# A broad response to intracellular long-chain polyphosphate in human cells

**DOI:** 10.1101/2020.05.01.056192

**Authors:** Emma Bondy-Chorney, Iryna Abramchuk, Rawan Nasser, Charlotte Holinier, Alix Denoncourt, Kanchi Baijal, Liam McCarthy, Mireille Khacho, Mathieu Lavallée-Adam, Michael Downey

## Abstract

Polyphosphates (PolyP) are composed of long chains of inorganic phosphates linked together by phosphoanhydride bonds. They are found in all kingdoms of life, playing roles in cell growth, infection, and blood coagulation. A resurgence in interest in polyP has shown links to diverse aspects of human disease. However, unlike in bacteria and lower eukaryotes, the mammalian enzymes responsible for polyP metabolism are not known. Many studies have resorted to adding polyP to cell culture media, but it is not clear if externally applied polyP enters the cell to impact signaling events or whether their effect is mediated exclusively by extracellular receptors. For the first time, we use RNA-seq and mass spectrometry to define a broad impact of polyP produced inside of mammalian cells via ectopic expression of the *E. coli* polyP synthetase Ppk1. RNA-seq demonstrates that Ppk1 expression impacts expression of over 350 genes enriched for processes related to transcription and cell motility. Analysis of proteins via label-free mass spectrometry identified over 100 changes with functional enrichment in cell migration. Follow up work suggests a role for internally-synthesized polyP in promoting activation of mTOR and ERK1/2-EGR1 signaling pathways implicated in cell growth and stress. Finally, fractionation analysis shows that polyP accumulated in multiple cellular compartments and was associated with the relocalization several nuclear/cytoskeleton proteins, including chromatin bound proteins DEK, TAF10, GTF2I and translation initiation factor eIF5b. Our work is the first to demonstrate that internally produced polyP can activate diverse signaling pathways in human cells.

**Significance Statement:** For many years following its discovery in 1890, polyphosphates (polyP) were dismissed as evolutionary fossils. Best understood for its role in bacteria and yeast, our understanding of polyP in mammals remains rudimentary because the enzymes that synthesize and degrade polyP in mammalian systems are currently unknown. In our work, we carried out large-scale transcriptome and proteome approaches on human cells designed to accumulate internally produced polyP via ectopic expression of a bacterial polyP synthetase. Our work is the first to systematically assess the impact of increased intracellular polyP.

## Supplemental Table 2 for "A broad response to intracellular long-chain polyphosphate in human cells" (part 1 of 3)

### Sheet: Differential Gene Expression
id	gene_symbol	log2_FC	log_CPM	deseq.p-value	deseq.adj.pvalue	edger.p.value	edger.adj.p.value	CTRL_B.norm	CTRL_C.norm	CTRL_D.norm	PPK1_B.norm	PPK1_C.norm	PPK1_D.norm	CTRL_B.raw	CTRL_C.raw	CTRL_D.raw	PPK1_B.raw	PPK1_C.raw	PPK1_D.raw
ENSG00000117318	ID3	-2.449	4.312	4.9e-68	1.3e-63	5.1e-74	1.4e-69	1484	1671	1738	372	256	266	1615	1535	1471	506	254	230
ENSG00000100867	DHRS2	-1.854	2.886	7.8e-18	2.9e-14	4.1e-41	5.7e-37	485	649	556	161	166	139	528	597	470	221	165	120
ENSG00000104783	KCNN4	-3.498	0.217	8e-27	7e-23	5.1e-39	4.7e-35	113	112	84	7	7	14	123	103	70	10	7	12
ENSG00000115738	ID2	-1.525	5.903	3.7e-14	7.5e-11	2.6e-37	1.8e-33	3703	4227	4973	1651	1285	1547	4029	3883	4210	2267	1276	1340
ENSG00000251095	RP11-115D19.1	-1.909	1.441	1.8e-25	1.2e-21	5.2e-37	2.9e-33	211	197	217	63	51	51	229	181	184	85	51	44
ENSG00000233930	KRTAP5-AS1	-2.059	0.678	9.1e-20	4e-16	1.3e-28	6e-25	130	127	116	25	35	30	141	117	98	35	35	26
ENSG00000186976	EFCAB6	-1.564	2.123	6.7e-22	3.5e-18	1.7e-28	6.7e-25	285	305	359	97	112	113	310	280	305	134	111	98
ENSG00000120738	EGR1	1.186	4.425	1.6e-28	2.1e-24	8.3e-27	2.9e-23	624	729	543	1500	1371	1442	679	670	458	2061	1362	1249
ENSG00000257335	MGAM	-2.025	0.367	4.1e-16	9.7e-13	4.7e-25	1.4e-21	96	103	99	26	21	25	105	95	84	36	21	22
ENSG00000125968	ID1	-1.511	1.905	1.1e-16	3e-13	9.7e-24	2.7e-20	230	277	300	101	82	100	251	255	255	138	81	87
ENSG00000010030	ETV7	-2.971	-0.51	7.5e-17	2.2e-13	4.1e-23	1e-19	47	66	65	6	8	9	52	61	55	8	8	8
ENSG00000260903	XKR7	-2.441	0.05	5.8e-17	1.9e-13	1.6e-22	3.7e-19	93	90	67	10	17	19	101	83	56	15	17	17
ENSG00000270882	HIST2H4A	-2.773	0.079	1.2e-07	4.4e-05	4e-21	8.6e-18	60	92	117	12	13	14	66	85	100	17	13	12
ENSG00000244649	CTD-2377D24.6	-1.766	0.499	4.7e-14	8.9e-11	1.3e-20	2.5e-17	102	102	111	26	32	36	111	94	94	36	32	31
ENSG00000197748	CFAP43	-1.314	2.64	2e-10	1.9e-07	3.8e-20	7.1e-17	357	442	496	165	165	191	389	406	421	227	164	166
ENSG00000186529	CYP4F3	-2.23	-0.289	7.5e-13	1.2e-09	5e-20	8.7e-17	65	66	61	16	10	14	71	61	51	22	10	12
ENSG00000087589	CASS4	-1.841	0.55	5.5e-14	9.7e-11	2.9e-19	4.8e-16	96	106	130	33	36	22	105	97	111	45	36	19
ENSG00000233695	GAS6-AS1	-1.783	0.123	1.8e-11	2.3e-08	1.4e-16	2.1e-13	77	91	74	29	18	22	84	84	62	39	18	19
ENSG00000196152	ZNF79	-0.901	3.694	1e-15	2.3e-12	1.6e-16	2.4e-13	798	866	783	389	490	433	868	796	662	537	487	375
ENSG00000275294	RP11-428O18.6	-1.495	0.606	3.3e-11	3.6e-08	3e-16	4.1e-13	100	102	122	41	36	37	109	94	104	56	36	32
ENSG00000145700	ANKRD31	-1.325	1.248	6.1e-11	6.2e-08	1.2e-15	1.6e-12	149	151	194	73	63	59	162	138	165	99	63	51
ENSG00000244405	ETV5	1.112	2.011	5e-13	8.1e-10	1.5e-15	1.8e-12	102	133	130	276	240	269	111	122	110	378	238	233
ENSG00000152763	WDR78	-1.174	2.924	9.2e-08	3.7e-05	1.5e-15	1.8e-12	451	470	610	253	190	234	491	431	518	346	189	203
ENSG00000174844	DNAH12	-1.577	0.327	1.2e-10	1.1e-07	1.6e-15	1.9e-12	82	101	88	27	33	30	89	93	74	38	33	26
ENSG00000164440	TXLNB	-1.326	0.744	6.9e-10	5.4e-07	4.1e-15	4.5e-12	114	116	115	53	40	43	124	107	97	72	40	37
ENSG00000118997	DNAH7	-1.445	1.087	4.8e-08	2.1e-05	5.2e-15	5.5e-12	118	156	178	59	52	54	129	143	152	80	52	47
ENSG00000162643	WDR63	-1.027	2.381	2.7e-11	3e-08	7.3e-15	7.5e-12	318	307	390	160	176	162	346	282	331	220	175	140
ENSG00000170959	DCDC1	-1.206	1.332	4.3e-11	4.5e-08	1.4e-14	1.4e-11	164	157	188	84	60	75	178	144	160	114	60	65
ENSG00000187775	DNAH17	-1.081	2.554	8.7e-09	4.7e-06	2.3e-14	2.2e-11	324	431	405	200	157	190	353	396	343	273	156	165
ENSG00000148225	WDR31	-0.892	2.821	8.5e-12	1.2e-08	3.1e-14	2.9e-11	456	408	469	261	213	242	496	374	397	357	212	210
ENSG00000260103	RP11-10O17.1	-1.377	0.84	8.8e-10	6.7e-07	4.1e-14	3.6e-11	112	112	150	49	48	46	122	103	128	67	48	40
ENSG00000139269	INHBE	-1.154	3.041	1.8e-07	6.2e-05	1.1e-13	9.3e-11	653	467	528	291	201	247	709	428	446	397	200	214
ENSG00000154099	DNAAF1	-1.1	1.421	5e-10	4.2e-07	1.9e-13	1.6e-10	158	180	192	81	75	91	172	165	163	112	74	79
ENSG00000283235	RP11-844P9.6	-1.628	-0.137	1e-08	5.3e-06	2.6e-13	2e-10	66	72	57	23	19	21	72	66	48	31	19	18
ENSG00000134574	DDB2	-0.85	5.763	2.4e-07	7.5e-05	2.4e-13	2e-10	3876	3180	3084	2187	1671	1767	4215	2921	2609	3002	1660	1530
ENSG00000174527	MYO1H	-2.452	-0.941	4.3e-09	2.6e-06	2.8e-13	2.1e-10	30	45	49	9	3	10	33	41	42	12	3	9
ENSG00000113369	ARRDC3	-0.803	4.816	2.3e-08	1e-05	3.8e-13	2.8e-10	1610	1614	1975	1034	879	1066	1752	1482	1673	1420	873	924
ENSG00000165029	ABCA1	-1.019	1.553	2.9e-09	1.8e-06	4.3e-13	3.2e-10	193	185	190	107	87	85	210	170	161	146	86	73
ENSG00000005243	COPZ2	-1.338	0.368	2.3e-08	1e-05	7.9e-13	5.6e-10	89	84	92	37	33	34	97	77	78	51	33	29
ENSG00000085465	OVGP1	-0.775	3.667	1.9e-11	2.3e-08	8.7e-13	6e-10	803	809	715	507	419	432	873	743	604	694	416	374
ENSG00000115423	DNAH6	-0.838	3.035	2.4e-11	2.9e-08	9.3e-13	6.3e-10	479	546	501	297	247	310	521	502	424	407	245	269
ENSG00000184414	IRS3P	-1.296	0.804	8.9e-10	6.7e-07	1.1e-12	7.4e-10	97	132	129	48	52	45	106	122	110	66	52	39
ENSG00000187624	C17orf97	-1.021	1.597	1.8e-09	1.3e-06	1.2e-12	7.5e-10	172	212	203	98	102	89	188	195	172	134	101	77
ENSG00000104044	OCA2	-0.978	1.512	1.2e-08	6.1e-06	2e-12	1.2e-09	178	173	196	92	92	93	194	159	166	127	91	81
ENSG00000141579	ZNF750	-2.552	-1.302	2e-08	9.3e-06	2.7e-12	1.6e-09	38	32	24	6	5	5	41	29	20	8	5	4
ENSG00000197808	ZNF461	-0.888	2.819	7.1e-12	1e-08	2.8e-12	1.7e-09	400	446	484	224	219	276	436	410	410	309	218	240
ENSG00000186409	CCDC30	-0.831	2.25	9.4e-09	4.9e-06	3.5e-12	2.1e-09	276	294	313	163	170	163	301	270	265	224	169	141
ENSG00000186115	CYP4F2	-2.604	-1.509	1.3e-07	5e-05	3.7e-12	2.1e-09	30	28	23	4	4	5	32	26	19	6	4	4
ENSG00000146707	POMZP3	-0.75	2.825	6.7e-09	3.8e-06	4.4e-12	2.5e-09	435	416	437	259	271	235	473	382	370	356	269	203
ENSG00000077080	ACTL6B	-1.454	0.132	1.9e-08	9e-06	4.6e-12	2.5e-09	79	69	81	27	35	21	86	63	69	37	35	18
ENSG00000283342	NBPF13P	-1.913	-0.835	1.8e-07	6.2e-05	5.3e-12	2.9e-09	39	39	45	12	9	12	43	36	38	16	9	10
ENSG00000170836	PPM1D	-0.555	5.853	1.2e-08	5.8e-06	8.4e-12	4.5e-09	3210	3321	3449	2254	2354	2186	3492	3051	2919	3099	2338	1893
ENSG00000168477	TNXB	-1.041	1.58	3.8e-10	3.3e-07	9e-12	4.6e-09	203	211	167	83	101	100	221	194	140	115	100	87
ENSG00000249859	PVT1	-0.677	3.653	2.2e-09	1.5e-06	8.7e-12	4.6e-09	769	785	691	474	452	478	836	721	584	652	449	414
ENSG00000140465	CYP1A1	-0.804	2.525	6.2e-09	3.6e-06	1.1e-11	5.4e-09	333	365	365	220	181	205	362	335	309	301	180	178
ENSG00000175105	ZNF654	-0.596	4.79	7.2e-09	3.9e-06	1.2e-11	6.2e-09	1567	1609	1658	1102	999	1097	1705	1478	1403	1514	992	950
ENSG00000204666	CTD-2126E3.1	-1.906	-0.586	1.1e-08	5.8e-06	1.4e-11	7e-09	60	38	49	11	14	14	65	35	41	16	14	12
ENSG00000118407	FILIP1	-1.452	0.062	4.6e-08	2e-05	2.4e-11	1.2e-08	65	87	67	29	28	22	71	80	56	39	28	19
ENSG00000103599	IQCH	-0.805	3.952	3.8e-10	3.3e-07	2.8e-11	1.3e-08	914	902	1044	593	449	594	994	828	884	813	446	515
ENSG00000174460	ZCCHC12	0.565	5.925	2.4e-09	1.6e-06	3.6e-11	1.7e-08	2299	2418	2393	3791	3330	3390	2501	2221	2025	5209	3308	2936
ENSG00000205592	MUC19	-1.424	0.511	5.6e-06	0.0011	4.4e-11	2e-08	125	94	78	41	38	30	135	86	65	56	38	26
ENSG00000133958	UNC79	-1.133	0.595	3.1e-07	9.1e-05	5.4e-11	2.4e-08	99	102	96	44	47	44	108	94	81	61	47	38
ENSG00000198892	SHISA4	-1.009	1.125	9.6e-08	3.8e-05	7.9e-11	3.5e-08	134	153	133	65	70	74	146	141	112	90	70	64
ENSG00000141294	LRRC46	-1.271	1.341	4.5e-09	2.7e-06	8.4e-11	3.7e-08	158	165	198	52	98	66	172	151	168	74	97	57
ENSG00000144821	MYH15	0.953	1.664	2.5e-08	1.1e-05	1.3e-10	5.5e-08	104	98	105	168	221	208	113	90	89	233	220	180
ENSG00000083817	ZNF416	-0.83	2.388	3.4e-09	2.1e-06	1.5e-10	6.3e-08	284	342	347	166	198	182	309	314	294	230	197	158
ENSG00000091513	TF	-1.61	0.737	6.4e-09	3.7e-06	1.5e-10	6.3e-08	103	127	133	59	20	39	112	117	113	78	20	34
ENSG00000152439	ZNF773	-0.677	2.879	1.4e-07	5.2e-05	1.6e-10	6.4e-08	423	452	438	282	282	256	460	415	371	387	280	221
ENSG00000159409	CELF3	-1.089	0.88	7.8e-08	3.2e-05	2.9e-10	1.2e-07	121	135	104	54	63	52	132	124	87	74	63	45
ENSG00000039600	SOX30	-1.733	-0.782	1.1e-06	0.00028	3.1e-10	1.2e-07	38	41	46	11	15	12	41	38	39	15	15	10
ENSG00000197044	ZNF441	-0.871	2.376	1.5e-09	1.1e-06	3.3e-10	1.3e-07	299	328	347	206	143	182	326	301	294	280	142	158
ENSG00000183604	SMG1P5	-0.709	2.506	1.7e-07	5.9e-05	3.4e-10	1.3e-07	347	329	345	204	198	222	377	302	292	281	197	193
ENSG00000197588	KLKP1	-1.397	-0.185	1.1e-06	0.00028	3.4e-10	1.3e-07	66	58	56	27	23	18	72	53	47	36	23	15
ENSG00000204947	ZNF425	-0.786	2.88	6.1e-10	5e-07	3.8e-10	1.4e-07	420	479	454	234	307	243	457	440	384	324	305	210
ENSG00000169621	APLF	-0.742	2.328	2e-07	6.6e-05	3.6e-10	1.4e-07	283	304	324	185	174	185	308	279	275	254	173	160
ENSG00000225611	RP11-70C1.1	-4.364	-2.362	1.9e-07	6.5e-05	4e-10	1.5e-07	11	15	20	0	2	0	12	14	17	0	2	0
ENSG00000168918	INPP5D	-1.242	1.998	1.9e-05	0.0031	4.1e-10	1.5e-07	327	267	217	143	120	80	355	245	182	193	119	68
ENSG00000163659	TIPARP	-0.501	5.791	2.6e-07	8.1e-05	4.4e-10	1.6e-07	3174	3009	3232	2274	2202	2176	3452	2764	2735	3125	2187	1885
ENSG00000125740	FOSB	0.698	2.719	2.1e-07	6.8e-05	4.8e-10	1.7e-07	235	260	226	371	395	406	256	239	191	511	392	352
ENSG00000115461	IGFBP5	-0.625	4.955	2e-09	1.4e-06	6.2e-10	2.2e-07	1749	1917	1798	1327	1041	1171	1903	1761	1521	1821	1034	1014
ENSG00000143248	RGS5	-0.773	2.832	2.8e-07	8.4e-05	7.1e-10	2.4e-07	375	438	491	258	238	267	409	402	417	354	236	232
ENSG00000118898	PPL	-1.358	0.297	2.5e-06	0.00057	7.1e-10	2.4e-07	100	88	64	33	37	28	108	81	53	45	37	24
ENSG00000234684	SDCBP2-AS1	-0.775	2.374	5.2e-08	2.2e-05	8.5e-10	2.8e-07	283	347	319	196	167	190	308	319	270	268	166	165
ENSG00000255363	RP11-672A2.5	-2.849	-2.006	3.5e-06	0.00074	8.6e-10	2.8e-07	17	17	21	2	3	2	19	16	18	3	3	2
ENSG00000231057	RP11-122M14.1	-1.445	-0.262	8.3e-07	0.00023	9.1e-10	3e-07	56	67	49	22	18	23	61	62	41	30	18	20
ENSG00000251131	CTD-2035E11.3	-0.893	1.29	6.9e-07	0.0002	1e-09	3.3e-07	156	155	147	77	92	79	170	142	124	106	91	68
ENSG00000274386	RP5-994D16.11	-0.854	1.396	1.1e-06	0.00029	1.2e-09	3.8e-07	166	162	160	89	87	94	181	149	135	123	86	82
ENSG00000264895	RP11-421E14.2	2.182	-0.551	1e-05	0.0018	1.2e-09	3.8e-07	8	6	19	33	63	54	9	5	17	48	63	47
ENSG00000158486	DNAH3	-1.543	-0.532	1.7e-06	0.00041	1.4e-09	4.2e-07	42	54	48	13	20	16	46	50	41	19	20	14
ENSG00000196787	HIST1H2AG	-0.74	2.754	6.1e-08	2.5e-05	1.5e-09	4.8e-07	351	435	439	245	234	254	382	400	372	337	232	220
ENSG00000146006	LRRTM2	-1.615	-0.339	3.8e-05	0.0055	2.1e-09	6.2e-07	44	52	73	24	14	16	48	48	63	32	14	14
ENSG00000227268	KLLN	-0.958	0.966	1.7e-06	0.00042	2.2e-09	6.5e-07	118	118	135	71	63	56	129	108	115	96	63	48
ENSG00000161896	IP6K3	-2.599	-1.707	2.2e-06	0.00051	2.4e-09	7.2e-07	28	26	15	5	3	2	30	24	12	7	3	2
ENSG00000260816	RP11-319G9.3	2.755	-1.697	1.5e-06	0.00037	2.5e-09	7.3e-07	5	1	4	17	20	30	5	1	3	24	20	26
ENSG00000214212	C19orf38	-0.973	0.805	3e-06	0.00065	2.5e-09	7.3e-07	107	115	110	62	50	57	117	106	93	84	50	49
ENSG00000246130	RP11-875O11.2	-1.677	-0.888	5e-06	0.001	2.6e-09	7.4e-07	35	38	41	10	13	13	38	35	35	14	13	11
ENSG00000168702	LRP1B	-0.571	3.849	2.7e-07	8.2e-05	2.9e-09	8.3e-07	828	809	862	571	519	592	901	743	730	784	516	513
ENSG00000166148	AVPR1A	-1.679	-0.791	2.5e-06	0.00057	3.8e-09	1.1e-06	35	41	47	14	7	17	38	38	40	19	7	15
ENSG00000130513	GDF15	-0.954	2.089	3.8e-06	0.00078	4.1e-09	1.1e-06	315	259	236	173	123	122	342	238	199	234	122	105
ENSG00000180573	HIST1H2AC	-0.795	3.071	5.3e-05	0.0072	3.9e-09	1.1e-06	418	531	600	285	303	305	456	488	509	392	301	264
ENSG00000110031	LPXN	-0.698	2.696	2.2e-07	7e-05	4.6e-09	1.3e-06	354	376	434	250	241	224	385	345	368	343	239	194
ENSG00000165695	AK8	-0.789	1.538	3.1e-06	0.00066	5e-09	1.4e-06	178	181	172	102	107	98	194	166	145	140	106	85
ENSG00000198551	ZNF627	-0.636	4.032	1.7e-06	0.00041	5.5e-09	1.5e-06	891	895	1104	627	589	643	970	822	936	862	585	557
ENSG00000128564	VGF	0.925	2.281	7.7e-06	0.0014	5.4e-09	1.5e-06	188	158	132	329	248	333	204	145	111	451	246	289
ENSG00000155085	AK9	-0.684	3.168	1e-06	0.00028	6.6e-09	1.7e-06	465	542	601	335	348	317	507	498	510	460	346	274
ENSG00000116885	OSCP1	-0.635	3.015	4.2e-07	0.00012	8.5e-09	2.2e-06	460	442	524	310	293	315	501	406	444	426	291	273
ENSG00000164938	TP53INP1	-0.587	4.14	1e-07	4e-05	9.6e-09	2.5e-06	1057	959	1054	760	628	654	1150	881	892	1042	624	566
ENSG00000132639	SNAP25	-1.369	-0.228	2.1e-06	0.00049	1e-08	2.6e-06	52	57	66	17	30	21	57	52	56	24	30	18
ENSG00000183813	CCR4	-2.631	-2.027	1.5e-05	0.0025	1.1e-08	2.7e-06	16	21	17	2	4	2	18	19	14	3	4	2
ENSG00000118307	CASC1	-1.285	0.541	0.0004	0.033	1.2e-08	3e-06	73	96	129	38	39	45	80	88	111	53	39	39
ENSG00000249849	RP11-1101H11.1	-2.222	-1.128	0.0014	0.078	1.2e-08	3e-06	25	52	28	10	7	5	27	48	23	13	7	4
ENSG00000152454	ZNF256	-0.614	2.646	3.8e-06	0.00078	1.3e-08	3.2e-06	358	367	372	242	228	247	389	337	315	332	226	214
ENSG00000163071	SPATA18	-0.594	4.081	5.3e-08	2.2e-05	1.6e-08	3.8e-06	1050	1007	895	719	604	631	1142	925	756	986	600	546
ENSG00000231551	RP11-495P10.1	-1.077	0.985	1.4e-07	5e-05	1.6e-08	3.8e-06	114	132	142	71	41	71	124	121	121	96	41	62
ENSG00000181026	AEN	-0.46	7.159	6.3e-07	0.00018	1.6e-08	3.8e-06	8235	8211	7583	5814	6069	5584	8957	7543	6416	7993	6029	4836
ENSG00000268756	AC104534.2	-2.682	-1.989	8.4e-06	0.0016	1.6e-08	3.8e-06	22	19	14	4	0	4	24	17	12	5	0	4
ENSG00000258117	RP11-1022B3.1	-4.024	-2.612	8.7e-06	0.0016	1.7e-08	3.9e-06	10	11	15	1	0	1	11	10	13	1	0	1
ENSG00000129654	FOXJ1	-2.31	-1.736	1.3e-05	0.0021	1.7e-08	3.9e-06	17	21	28	6	3	4	19	19	24	8	3	3
ENSG00000107796	ACTA2	-0.81	3.685	3.6e-05	0.0054	1.7e-08	3.9e-06	908	778	687	542	441	370	987	715	580	741	438	319
ENSG00000102385	DRP2	-0.684	2.318	1e-06	0.00027	1.7e-08	4e-06	314	304	271	185	173	196	341	279	229	254	172	170
ENSG00000183691	NOG	-0.834	2.504	1.5e-06	0.00038	1.7e-08	4e-06	374	376	301	211	157	222	407	346	254	289	156	193
ENSG00000242220	TCP10L	-0.854	1.157	6.4e-06	0.0012	1.8e-08	4.1e-06	133	147	134	86	68	73	145	135	113	117	68	63
ENSG00000261159	RP11-723O4.9	-0.899	0.907	7.4e-06	0.0014	2.4e-08	5.4e-06	114	115	122	58	70	60	124	106	103	80	70	52
ENSG00000164675	IQUB	-0.954	0.833	4e-06	0.00081	2.6e-08	5.8e-06	103	115	120	62	46	65	112	106	102	85	46	57
ENSG00000156042	CFAP70	-0.625	3.646	1.9e-07	6.5e-05	2.9e-08	6.4e-06	659	751	794	512	423	493	717	690	673	702	420	427
ENSG00000274184	RP11-158H5.8	-0.953	0.841	3.5e-06	0.00074	2.9e-08	6.4e-06	99	116	125	52	65	58	108	107	106	73	65	50
ENSG00000226979	LTA	-2.027	-1.426	1e-05	0.0018	3e-08	6.4e-06	20	31	29	7	9	4	22	29	25	9	9	3
ENSG00000198753	PLXNB3	-1.423	-0.08	2.4e-05	0.0038	3.1e-08	6.7e-06	82	52	61	31	16	24	89	47	51	42	16	21
ENSG00000134955	SLC37A2	-0.748	2.276	2e-07	6.6e-05	3.2e-08	6.9e-06	306	298	274	195	142	185	333	274	231	266	141	161
ENSG00000197153	HIST1H3J	-1.608	-0.574	5.1e-05	0.007	3.8e-08	8.2e-06	33	58	52	14	20	13	36	54	44	19	20	11
ENSG00000196967	ZNF585A	-0.581	4.108	2e-07	6.6e-05	5e-08	1.1e-05	963	956	1080	744	595	664	1048	878	915	1020	591	575
ENSG00000137834	SMAD6	-0.548	4.252	9.8e-07	0.00027	5.3e-08	1.1e-05	1086	1214	983	744	750	752	1181	1116	831	1023	745	651
ENSG00000161940	BCL6B	0.538	4.632	1.4e-06	0.00035	5.5e-08	1.1e-05	1010	1006	913	1354	1577	1323	1098	924	772	1862	1567	1145
ENSG00000172361	CFAP53	-1.04	0.577	1.9e-06	0.00046	5.1e-08	1.1e-05	102	101	83	39	44	57	111	93	70	55	44	50
ENSG00000049192	ADAMTS6	-0.886	2.397	0.00013	0.014	5.6e-08	1.2e-05	300	293	399	203	141	192	327	269	339	277	140	167
ENSG00000138823	MTTP	-1.621	-0.349	8.1e-05	0.01	6.6e-08	1.3e-05	39	67	62	22	9	24	43	62	53	29	9	21
ENSG00000234424	RP11-213G2.1	-1.013	0.696	2.9e-06	0.00065	6.9e-08	1.4e-05	104	86	121	59	42	52	113	79	103	80	42	45
ENSG00000233924	RPSAP13	-1.719	-1.217	3.5e-05	0.0053	7e-08	1.4e-05	27	28	34	8	10	9	30	26	29	11	10	8
ENSG00000128342	LIF	-0.687	2.815	1.8e-07	6.2e-05	7.5e-08	1.5e-05	456	402	399	303	253	224	496	369	337	413	251	193
ENSG00000231305	RP11-723O4.2	-0.834	1.433	1.3e-06	0.00032	7.9e-08	1.6e-05	162	174	163	78	114	89	176	160	138	109	113	77
ENSG00000180747	SMG1P3	-0.545	3.457	2.2e-06	0.0005	8.7e-08	1.7e-05	663	620	606	436	401	459	721	569	512	599	398	398
ENSG00000228412	RP4-625H18.2	-2.663	-2.29	9.4e-05	0.011	8.6e-08	1.7e-05	14	15	14	1	3	2	15	14	12	2	3	2
ENSG00000183647	ZNF530	-0.605	3.134	6.4e-07	0.00018	9.3e-08	1.8e-05	527	515	493	328	381	299	573	473	417	452	379	258
ENSG00000137502	RAB30	-0.625	3.196	2.8e-06	0.00062	1.1e-07	2e-05	473	545	596	378	323	343	515	501	505	518	321	297
ENSG00000100246	DNAL4	-0.488	4.377	5.3e-06	0.0011	1e-07	2e-05	1175	1153	1191	899	780	828	1278	1059	1008	1234	775	717
ENSG00000228878	SEPT7-AS1	-0.896	0.663	3.5e-05	0.0054	1.1e-07	2.2e-05	94	101	100	55	55	48	102	93	85	75	55	41
ENSG00000166825	ANPEP	-1.664	-0.728	8.5e-05	0.01	1.2e-07	2.2e-05	34	38	57	11	11	19	37	35	49	15	11	17
ENSG00000171962	DRC3	-0.662	2	1e-05	0.0018	1.2e-07	2.3e-05	246	239	223	145	160	142	267	220	188	200	159	123
ENSG00000278919	AP006285.2	-0.825	1.212	8.1e-06	0.0015	1.3e-07	2.4e-05	157	143	126	89	81	70	170	131	106	121	80	60
ENSG00000177108	ZDHHC22	-0.523	3.541	6.9e-06	0.0013	1.4e-07	2.6e-05	668	681	640	494	429	460	727	626	541	678	426	398
ENSG00000121417	ZNF211	-0.535	3.692	2.9e-06	0.00064	1.4e-07	2.7e-05	708	754	756	534	458	538	770	693	640	733	455	466
ENSG00000188659	SAXO2	-0.728	2.518	1.2e-06	0.00031	1.8e-07	3.2e-05	322	335	377	251	176	196	351	308	320	342	175	169
ENSG00000106483	SFRP4	-1.446	-0.617	1.6e-05	0.0027	1.8e-07	3.2e-05	37	44	53	22	8	18	41	40	45	29	8	16
ENSG00000178662	CSRNP3	-0.646	3.811	2.3e-05	0.0036	1.7e-07	3.2e-05	730	838	918	582	447	558	795	770	778	798	444	484
ENSG00000143333	RGS16	0.457	4.754	1.2e-05	0.0021	2e-07	3.5e-05	1168	1081	1044	1529	1480	1515	1270	993	883	2101	1470	1312
ENSG00000187634	SAMD11	-0.569	5.434	0.00026	0.024	1.9e-07	3.5e-05	2827	2605	2061	1664	1668	1721	3074	2393	1742	2288	1657	1491
ENSG00000120693	SMAD9	-0.469	4.732	5.6e-06	0.0011	2.3e-07	4e-05	1539	1456	1481	1152	1000	1079	1674	1337	1253	1582	993	935
ENSG00000183111	ARHGEF37	-0.618	2.344	1e-05	0.0018	2.4e-07	4.1e-05	306	314	268	199	188	192	333	289	226	273	187	166
ENSG00000172086	KRCC1	-0.655	3.693	0.00029	0.026	2.5e-07	4.3e-05	640	763	894	467	464	527	697	701	758	643	461	457
ENSG00000242337	TFP1	-1.057	0.124	3.7e-05	0.0055	2.7e-07	4.7e-05	59	72	79	31	37	32	65	66	67	43	37	28
ENSG00000158055	GRHL3	-0.962	0.445	3.7e-05	0.0055	2.8e-07	4.9e-05	82	90	85	49	50	32	89	83	72	66	50	27
ENSG00000179388	EGR3	0.86	1.31	8.8e-06	0.0016	2.9e-07	5e-05	87	89	73	176	124	151	94	82	61	239	123	131
ENSG00000182809	CRIP2	-0.965	1.689	5.3e-05	0.0072	2.9e-07	5e-05	229	218	168	126	74	115	249	200	141	171	73	100
ENSG00000186834	HEXIM1	0.595	5.712	0.00059	0.044	3e-07	5e-05	2115	2233	1707	2638	3415	3097	2300	2052	1443	3630	3392	2683
ENSG00000165507	C10orf10	0.611	3.038	7.5e-07	0.00021	3e-07	5.1e-05	289	327	320	510	413	506	315	301	271	700	410	439
ENSG00000080298	RFX3	-0.556	3.909	1.1e-06	0.00028	3.2e-07	5.3e-05	852	858	884	666	508	588	927	788	748	913	505	509
ENSG00000238083	LRRC37A2	-0.55	3.542	3.8e-06	0.00078	3.2e-07	5.3e-05	635	637	736	489	461	419	691	585	624	671	458	362
ENSG00000197050	ZNF420	-0.587	3.815	7.1e-05	0.0093	3.3e-07	5.4e-05	740	763	949	552	512	566	805	701	805	759	509	491
ENSG00000186952	TMEM232	-1.048	0.946	0.0013	0.077	3.3e-07	5.4e-05	88	134	153	66	60	55	97	123	131	90	60	47
ENSG00000251369	ZNF550	-0.499	3.931	4.3e-06	0.00087	3.4e-07	5.5e-05	908	803	879	614	577	643	987	737	744	844	573	557
ENSG00000188175	HEPACAM2	-2.854	-2.526	0.00022	0.021	3.8e-07	6.2e-05	10	12	14	2	0	2	11	11	12	3	0	2
ENSG00000145632	PLK2	-0.636	2.569	2.6e-06	0.00059	4.5e-07	7.2e-05	305	361	381	207	243	224	332	332	323	286	241	194
ENSG00000135338	LCA5	-0.612	3.584	4.8e-05	0.0067	5.5e-07	8.8e-05	643	656	804	479	402	495	700	602	682	658	399	429
ENSG00000080823	MOK	-0.464	4.5	6.7e-06	0.0013	5.8e-07	9.2e-05	1243	1229	1335	868	991	902	1352	1129	1130	1195	984	781
ENSG00000152208	GRID2	-0.801	0.9	7.6e-05	0.0096	6.6e-07	0.0001	110	105	126	69	64	61	120	96	107	94	64	53
ENSG00000185621	LMLN	-0.472	4.39	1.1e-05	0.0019	7.3e-07	0.00011	1168	1204	1162	925	771	849	1271	1106	983	1270	766	735
ENSG00000188283	ZNF383	-0.522	3.373	1.2e-05	0.002	6.7e-07	0.00011	607	604	558	437	425	369	660	555	472	599	422	319
ENSG00000128346	C22orf23	-0.668	1.777	3.1e-05	0.0048	6.7e-07	0.00011	206	186	215	135	114	133	224	171	182	185	113	115
ENSG00000176406	RIMS2	-0.71	1.562	2.6e-05	0.0041	7.7e-07	0.00012	155	182	193	101	112	111	169	167	164	140	111	96
ENSG00000169085	C8orf46	-1.277	-0.125	7.6e-05	0.0097	7.7e-07	0.00012	51	58	76	22	18	36	56	53	65	31	18	32
ENSG00000228701	TNKS2-AS1	-1.153	-0.304	9.4e-05	0.011	7.6e-07	0.00012	48	50	60	25	18	27	52	46	51	34	18	24
ENSG00000274750	HIST1H3E	-0.834	2.351	0.00034	0.03	7.9e-07	0.00012	257	330	363	157	221	154	280	303	308	217	220	133
ENSG00000198718	FAM179B	-0.504	4.222	3e-06	0.00066	8.7e-07	0.00013	942	1082	1154	733	720	787	1025	994	977	1008	715	682
ENSG00000188177	ZC3H6	-0.715	4.553	4.1e-05	0.0058	8.6e-07	0.00013	1516	1332	1384	1056	636	885	1649	1223	1171	1446	632	767
ENSG00000270127	RP11-526I2.5	0.857	1.491	0.00056	0.042	9.4e-07	0.00014	95	105	84	134	206	176	103	97	71	187	205	153
ENSG00000279281	RP11-226M10.3	2.367	-1.731	0.00066	0.048	9.3e-07	0.00014	2	6	4	17	30	14	2	6	3	24	30	12
ENSG00000185345	PARK2	-0.803	1.04	3.1e-05	0.0048	1e-06	0.00015	145	115	115	78	67	68	157	105	97	107	67	59
ENSG00000196220	SRGAP3	-0.5	3.175	4.5e-05	0.0063	9.9e-07	0.00015	527	495	511	388	348	346	573	455	432	532	346	299
ENSG00000166278	C2	-0.752	1.074	9.2e-05	0.011	9.9e-07	0.00015	120	120	140	76	72	76	131	110	119	105	72	66
ENSG00000280287	RP13-554M15.7	-0.925	2.505	0.0017	0.09	1e-06	0.00015	443	361	271	220	144	202	481	332	227	300	143	175
ENSG00000228253	MT-ATP8	0.567	9.028	0.0024	0.11	1e-06	0.00015	18192	20631	22266	26910	36007	27586	19789	18952	18842	36995	35767	23893
ENSG00000160179	ABCG1	-0.776	1.447	1.4e-05	0.0023	1.1e-06	0.00016	167	165	163	122	80	86	182	152	138	165	79	74
ENSG00000129295	LRRC6	-1.504	-1.075	0.00011	0.012	1.1e-06	0.00016	29	40	26	9	12	13	32	37	22	13	12	11
ENSG00000258884	CTD-3035D6.2	-1.374	-0.872	0.00015	0.016	1.1e-06	0.00016	31	37	41	15	9	17	34	34	35	21	9	15
ENSG00000172201	ID4	-0.442	5.794	8.8e-06	0.0016	1.2e-06	0.00017	2865	3147	3266	2404	2062	2359	3117	2891	2764	3303	2048	2044
ENSG00000108309	RUNDC3A	-0.725	1.602	1.8e-05	0.0029	1.2e-06	0.00017	177	172	197	114	127	89	193	158	167	156	126	76
ENSG00000026103	FAS	-0.575	3.265	4e-05	0.0057	1.2e-06	0.00017	530	497	641	364	393	363	577	456	544	501	390	314
ENSG00000161544	CYGB	-1.275	-0.772	0.00025	0.024	1.2e-06	0.00017	41	39	35	19	17	11	44	36	29	25	17	9
ENSG00000130518	KIAA1683	-1.487	-0.914	5.1e-05	0.0071	1.4e-06	0.00019	26	41	41	9	16	14	29	38	35	13	16	12
ENSG00000197921	HES5	-1.208	-0.465	0.0001	0.012	1.4e-06	0.0002	57	45	38	24	20	16	62	41	32	32	20	14
ENSG00000260727	SLC7A5P1	-0.591	2.281	4.3e-05	0.0061	1.6e-06	0.00022	251	296	300	191	179	190	273	272	254	262	178	165
ENSG00000235092	ID2-AS1	-1.35	-0.696	7.2e-05	0.0093	1.6e-06	0.00022	39	50	35	19	9	19	42	46	29	26	9	17
ENSG00000165555	NOXRED1	-0.832	0.733	0.00011	0.012	1.6e-06	0.00022	92	106	108	67	48	54	100	97	92	91	48	47
ENSG00000124575	HIST1H1D	1.351	-0.847	0.00026	0.024	1.6e-06	0.00022	11	14	16	31	35	40	12	13	14	43	35	35
ENSG00000247675	LRP4-AS1	-1.365	-0.488	0.00026	0.025	1.6e-06	0.00022	36	47	62	18	13	25	40	43	53	25	13	22
ENSG00000248527	MTATP6P1	0.538	8.355	0.0031	0.13	1.6e-06	0.00022	11744	13773	13249	16486	22290	17503	12775	12652	11211	22666	22141	15160
ENSG00000083535	PIBF1	-0.59	6.305	0.0064	0.2	1.6e-06	0.00022	3910	4257	5628	3211	2741	3209	4254	3910	4765	4412	2723	2780
ENSG00000204815	TTC25	-0.576	2.487	2e-05	0.0032	1.7e-06	0.00023	311	327	334	205	202	245	338	300	283	283	201	213
ENSG00000111254	AKAP3	-0.698	1.648	3.8e-05	0.0056	1.8e-06	0.00024	177	172	211	132	107	104	193	158	179	180	106	90
ENSG00000274267	HIST1H3B	-1.206	-0.162	0.0016	0.089	1.8e-06	0.00024	43	57	78	29	24	23	47	52	67	39	24	20
ENSG00000185869	ZNF829	-0.608	3.069	5.9e-05	0.0079	1.9e-06	0.00025	423	494	553	294	313	358	461	454	469	406	311	311
ENSG00000158445	KCNB1	-0.769	1.08	6.3e-05	0.0084	2e-06	0.00026	126	134	123	83	58	83	137	123	104	113	58	72
ENSG00000126368	NR1D1	-0.565	2.768	1.3e-05	0.0022	2.1e-06	0.00027	425	399	351	283	270	241	462	367	296	388	268	208
ENSG00000181894	ZNF329	-0.613	1.829	0.00011	0.012	2.1e-06	0.00027	197	199	225	136	133	136	214	183	191	187	132	118
ENSG00000198899	MT-ATP6	0.555	11.411	0.0069	0.21	2.1e-06	0.00027	99626	111347	109214	136072	191420	143078	108367	102284	92414	187057	190142	123929
ENSG00000025434	NR1H3	-0.492	3.31	4e-05	0.0058	2.2e-06	0.00028	510	578	593	388	405	402	555	531	502	534	402	348
ENSG00000279208	bP-21264C1.1	-0.716	1.098	0.00018	0.018	2.2e-06	0.00028	131	130	122	83	82	67	142	119	103	113	81	58
ENSG00000186517	ARHGAP30	-1.57	-0.869	0.002	0.098	2.2e-06	0.00028	45	44	22	16	13	8	49	41	18	21	13	7
ENSG00000197903	HIST1H2BK	0.48	5.338	3.8e-05	0.0055	2.3e-06	0.00029	1461	1634	1803	2101	2497	2232	1590	1501	1527	2890	2480	1933
ENSG00000163431	LMOD1	-0.566	3.073	3e-06	0.00066	2.4e-06	0.0003	510	490	454	333	281	370	554	450	384	457	279	321
ENSG00000260257	RP5-1085F17.3	0.563	2.163	0.00015	0.016	2.4e-06	0.0003	167	179	171	249	266	251	182	165	145	343	264	217
ENSG00000179134	SAMD4B	0.511	7.033	0.00088	0.059	2.3e-06	0.0003	5646	5546	4475	6892	8423	7020	6141	5095	3785	9476	8367	6080
ENSG00000184545	DUSP8	-0.527	4.397	0.00035	0.03	2.6e-06	0.00032	1304	1299	1004	874	817	812	1418	1194	848	1200	812	703
ENSG00000179630	LACC1	-0.528	2.822	4.3e-05	0.0061	2.7e-06	0.00034	414	392	403	300	247	291	450	360	341	411	245	252
ENSG00000087903	RFX2	-0.441	4.108	3.5e-05	0.0054	3e-06	0.00037	1025	944	909	732	676	713	1115	867	769	1005	671	618
ENSG00000258457	RP11-298I3.4	-0.798	0.851	7.5e-05	0.0096	3e-06	0.00037	111	101	116	58	56	76	121	93	98	80	56	66
ENSG00000223573	TINCR	-0.69	1.881	9.2e-05	0.011	3.3e-06	0.0004	248	228	179	141	138	127	269	210	150	193	137	110
ENSG00000135436	FAM186B	-1.007	-0.12	0.00026	0.025	3.3e-06	0.0004	63	50	60	32	25	29	68	46	51	43	25	25
ENSG00000186638	KIF24	-0.386	5.04	8.9e-05	0.011	3.4e-06	0.00041	1848	1795	1765	1361	1417	1360	2010	1649	1493	1871	1408	1178
ENSG00000243176	RP11-550I24.2	-1.086	-0.482	0.00053	0.041	3.4e-06	0.00041	42	47	47	24	19	20	46	43	40	33	19	17
ENSG00000169136	ATF5	0.646	3.315	0.0021	0.1	3.4e-06	0.00041	351	410	360	466	679	609	382	377	304	645	675	528
ENSG00000077157	PPP1R12B	-0.392	5.67	5.5e-05	0.0074	3.8e-06	0.00044	2903	2861	2621	2241	2071	2076	3158	2628	2217	3079	2057	1798
ENSG00000204923	FBXO48	-0.446	3.807	7.3e-05	0.0094	3.7e-06	0.00044	793	749	799	605	533	578	862	688	676	831	529	501
ENSG00000259426	RP11-253M7.1	-1.373	-0.448	0.0068	0.21	3.7e-06	0.00044	38	40	72	19	21	17	42	36	62	26	21	15
ENSG00000146094	DOK3	0.828	3.256	0.018	0.35	3.7e-06	0.00044	337	363	294	435	779	550	366	334	248	603	774	476
ENSG00000198763	MT-ND2	0.649	10.616	0.022	0.38	3.7e-06	0.00044	54079	62281	61059	76466	120380	81429	58824	57212	51667	105119	119577	70530
ENSG00000137872	SEMA6D	-0.511	2.817	0.00011	0.012	4e-06	0.00046	376	422	402	305	267	268	409	388	340	417	265	232
ENSG00000174808	BTC	-2.911	-2.496	0.0008	0.056	4.1e-06	0.00047	6	18	13	1	2	1	7	17	11	2	2	1
ENSG00000164296	TIGD6	-0.472	2.992	0.00017	0.017	4.1e-06	0.00048	443	429	466	328	315	321	482	394	395	451	313	278
ENSG00000198727	MT-CYB	0.626	11.559	0.015	0.33	4.3e-06	0.00049	101209	123530	119767	149118	224826	157541	110090	113475	101344	204991	223325	136456
ENSG00000203780	FANK1	-0.93	0.148	0.00021	0.021	4.5e-06	0.00052	68	71	67	34	30	45	74	65	57	47	30	39
ENSG00000275620	FLJ16779	-1.991	-1.859	0.00023	0.022	4.8e-06	0.00054	23	19	15	3	8	2	25	17	12	5	8	2
ENSG00000121075	TBX4	-2.198	-1.891	0.0011	0.069	4.7e-06	0.00054	13	28	17	3	3	7	14	26	14	4	3	6
ENSG00000196724	ZNF418	-1.48	-1.376	0.00069	0.05	4.8e-06	0.00055	25	26	25	8	12	7	27	24	21	11	12	6
ENSG00000163617	CCDC191	-0.494	3.693	2.3e-05	0.0036	4.9e-06	0.00056	726	713	754	582	454	520	790	655	638	797	451	450
ENSG00000008056	SYN1	-0.7	1.208	0.00015	0.016	5e-06	0.00056	137	141	133	83	99	71	149	130	112	114	98	61
ENSG00000141431	ASXL3	-0.427	3.761	0.00015	0.016	5.1e-06	0.00056	772	734	748	586	539	551	840	674	633	805	535	477
ENSG00000188687	SLC4A5	-0.807	0.613	0.00025	0.024	5.1e-06	0.00056	90	87	101	60	43	55	98	80	86	81	43	48
ENSG00000113389	NPR3	-1.042	-0.231	0.00027	0.025	5e-06	0.00056	46	62	54	24	25	30	50	57	46	33	25	26
ENSG00000227258	SMIM2-AS1	-0.833	0.673	0.00013	0.014	5.2e-06	0.00058	79	102	113	55	54	54	86	94	96	76	54	47
ENSG00000196150	ZNF250	-0.448	4.018	5.2e-05	0.0072	5.5e-06	0.0006	864	860	988	683	628	675	940	790	837	938	624	585
ENSG00000186594	MIR22HG	0.792	1.922	0.00039	0.033	5.5e-06	0.0006	101	142	154	193	270	225	111	131	131	268	268	195
ENSG00000198888	MT-ND1	0.619	10.72	0.022	0.38	5.4e-06	0.0006	59242	66850	67034	80412	126662	89627	64440	61409	56723	110544	125817	77631
ENSG00000152443	ZNF776	-0.449	3.816	6.5e-05	0.0086	5.7e-06	0.00062	727	830	800	581	545	601	791	763	677	798	541	521
ENSG00000180479	ZNF571	-0.49	2.95	0.00011	0.012	5.8e-06	0.00062	451	407	449	331	290	308	490	374	380	454	288	267
ENSG00000263567	RP11-805L22.3	-4.114	-3.112	0.0005	0.039	5.7e-06	0.00062	7	7	8	0	0	1	8	6	7	0	0	1
ENSG00000134532	SOX5	-0.58	2.101	9.6e-05	0.011	5.9e-06	0.00063	238	231	274	161	178	157	259	212	233	222	177	136
ENSG00000159905	ZNF221	-0.72	0.984	0.00028	0.026	5.8e-06	0.00063	111	112	131	78	64	72	121	103	111	106	64	62
ENSG00000161149	TUBA3FP	-0.656	1.283	0.00031	0.028	5.8e-06	0.00063	138	153	137	97	88	87	150	141	116	132	87	75
ENSG00000223635	RP4-613A2.1	-1.726	-1.687	0.00053	0.04	5.9e-06	0.00063	15	23	25	5	8	6	17	21	21	7	8	5
ENSG00000197852	FAM212B	-0.527	3.424	7.1e-05	0.0093	6e-06	0.00064	679	626	530	458	406	409	738	575	447	628	403	354
ENSG00000143217	NECTIN4	-0.744	0.765	0.00035	0.03	6e-06	0.00064	109	94	102	61	62	58	118	86	86	84	62	50
ENSG00000197889	MEIG1	-1.193	-0.722	0.00047	0.037	6.2e-06	0.00065	42	33	41	18	21	11	46	30	35	25	21	9
ENSG00000114670	NEK11	-0.631	1.87	4.4e-05	0.0062	6.4e-06	0.00067	195	212	236	121	142	153	212	195	200	168	141	133
ENSG00000272462	U91328.19	-0.492	2.76	0.00013	0.014	6.7e-06	0.00069	398	379	368	274	255	286	433	348	311	377	253	248
ENSG00000132205	EMILIN2	-0.505	2.712	0.00015	0.016	6.6e-06	0.00069	343	399	372	273	258	252	373	367	315	375	256	218
ENSG00000250461	RP11-631M6.2	1.667	-1.322	0.00042	0.034	6.6e-06	0.00069	7	8	9	20	36	22	8	7	8	28	36	19
ENSG00000142733	MAP3K6	0.48	4.69	1.1e-05	0.0019	6.8e-06	0.0007	1185	1044	890	1492	1397	1464	1288	959	752	2050	1388	1268
ENSG00000235813	RP11-308B5.2	1.711	-1.532	0.00048	0.037	6.8e-06	0.0007	6	7	7	19	19	28	7	6	6	27	19	25
ENSG00000186994	KANK3	-0.667	2.782	0.00084	0.058	6.9e-06	0.0007	467	430	325	261	226	283	507	395	273	358	224	246
ENSG00000233822	HIST1H2BN	-0.615	2.747	0.0009	0.06	6.9e-06	0.0007	315	418	445	248	262	259	344	384	378	342	260	224
ENSG00000176788	BASP1	-0.508	3.836	3.6e-06	0.00074	7.1e-06	0.00072	881	771	778	600	489	619	958	708	658	824	486	537
ENSG00000143199	ADCY10	-0.744	0.774	0.00035	0.03	7e-06	0.00072	100	96	111	62	55	66	109	88	94	85	55	57
ENSG00000205795	CYS1	-0.783	0.687	0.00026	0.024	7.2e-06	0.00073	90	91	111	54	55	60	98	83	95	75	55	52
ENSG00000198040	ZNF84	-0.408	4.901	7.5e-05	0.0096	7.5e-06	0.00076	1635	1648	1662	1329	1128	1270	1779	1514	1406	1825	1120	1100
ENSG00000161671	EMC10	0.417	6.891	0.00025	0.024	7.7e-06	0.00077	4641	5246	4868	5872	7167	6661	5049	4819	4119	8075	7119	5770
ENSG00000216863	LY86-AS1	-5.625	-3.342	0.00057	0.043	7.6e-06	0.00077	6	4	7	0	0	0	7	4	6	0	0	0
ENSG00000187672	ERC2	-0.452	3.509	0.00011	0.012	8e-06	0.0008	643	612	652	494	423	475	699	562	552	678	420	412
ENSG00000111664	GNB3	0.544	3.696	0.0003	0.027	8.1e-06	0.00081	563	529	431	687	829	706	612	486	363	946	824	611
ENSG00000172748	ZNF596	-0.601	1.614	0.00035	0.03	8.2e-06	0.00081	174	170	189	127	110	112	189	156	160	174	109	97
ENSG00000179292	TMEM151A	-1.196	-0.053	0.00033	0.029	8.4e-06	0.00082	46	72	74	17	36	31	51	66	63	25	36	27
ENSG00000138050	THUMPD2	-0.491	5.629	0.0024	0.11	8.3e-06	0.00082	2490	2619	3288	1965	1846	2164	2709	2405	2784	2701	1834	1875
ENSG00000181444	ZNF467	-0.624	3.203	0.00059	0.044	8.5e-06	0.00083	619	538	460	402	294	353	672	494	388	549	292	306
ENSG00000116809	ZBTB17	-0.418	4.596	2.7e-05	0.0042	8.6e-06	0.00084	1414	1386	1212	974	995	1036	1538	1273	1025	1339	988	898
ENSG00000198886	MT-ND4	0.458	12.591	0.0041	0.15	8.7e-06	0.00085	254368	253447	246479	319018	407207	310253	276686	232817	208564	438543	404489	268730
ENSG00000248008	NRAV	-0.513	2.612	0.00011	0.012	9.1e-06	0.00088	323	343	375	228	249	254	352	315	318	314	247	220
ENSG00000275111	ZNF2	-0.451	3.045	0.00032	0.028	9.3e-06	0.0009	439	479	463	347	333	329	478	440	392	476	331	285
ENSG00000145087	STXBP5L	-0.471	3.538	8e-05	0.01	1e-05	0.00098	605	645	708	510	435	464	658	592	600	699	432	402
ENSG00000128408	RIBC2	-0.517	2.603	0.00018	0.018	1e-05	0.00099	335	353	347	269	240	212	365	324	294	368	238	183
ENSG00000132141	CCT6B	-0.86	0.282	0.0004	0.033	1.1e-05	0.001	62	78	83	39	39	45	68	72	71	54	39	39
ENSG00000167797	CDK2AP2	0.469	4.658	0.00065	0.047	1.1e-05	0.001	1110	1019	936	1296	1602	1348	1207	936	791	1784	1591	1167
ENSG00000272070	AC005618.6	-1.383	-1.28	0.001	0.067	1.1e-05	0.001	24	31	25	14	6	10	26	29	21	18	6	9
ENSG00000174576	NPAS4	2.951	-2.746	0.0016	0.086	1.1e-05	0.001	1	2	0	10	8	9	1	2	0	13	8	8
ENSG00000124602	UNC5CL	-0.705	1.922	1.2e-05	0.002	1.1e-05	0.0011	235	229	214	149	102	165	256	210	181	204	101	144
ENSG00000007341	ST7L	-0.389	5.113	0.00014	0.015	1.2e-05	0.0011	1768	1907	2021	1462	1501	1386	1924	1752	1711	2010	1491	1200
ENSG00000225511	LINC00475	-1	-0.131	0.00035	0.03	1.1e-05	0.0011	55	58	59	36	17	32	60	53	50	48	17	28
ENSG00000163631	ALB	-1.394	-1.118	0.00043	0.035	1.2e-05	0.0011	27	24	39	11	13	10	30	22	34	15	13	9
ENSG00000144040	SFXN5	0.465	4.323	0.00044	0.035	1.2e-05	0.0011	813	853	768	987	1256	1119	884	784	649	1360	1248	969
ENSG00000219159	AC011298.2	-1.805	-1.913	0.001	0.066	1.2e-05	0.0011	16	20	18	5	8	1	17	18	15	7	8	1
ENSG00000105708	ZNF14	-0.439	3.239	0.00027	0.025	1.3e-05	0.0012	521	501	553	386	402	373	567	460	468	531	399	323
ENSG00000181649	PHLDA2	0.587	1.608	0.00052	0.04	1.3e-05	0.0012	114	125	108	174	170	178	124	115	91	239	169	154
ENSG00000224195	RP11-574K11.5	-3.101	-2.877	0.00095	0.063	1.3e-05	0.0012	4	12	11	2	0	1	5	11	9	2	0	1
ENSG00000181773	GPR3	0.841	1.067	0.0014	0.078	1.3e-05	0.0012	75	80	56	134	97	148	81	74	47	184	96	129
ENSG00000133624	ZNF767P	-0.339	5.819	0.00041	0.034	1.4e-05	0.0013	3073	3047	3028	2448	2361	2422	3343	2799	2562	3365	2345	2098
ENSG00000198712	MT-CO2	0.418	11.851	0.0015	0.085	1.4e-05	0.0013	147409	158473	153152	188118	234380	190840	160343	145574	129593	258601	232815	165299
ENSG00000115414	FN1	-0.388	5.925	8.1e-05	0.01	1.6e-05	0.0014	3525	3213	3261	2808	2394	2438	3834	2951	2759	3857	2378	2111
ENSG00000103723	AP3B2	-0.442	3.637	0.0001	0.012	1.6e-05	0.0014	645	764	669	502	520	507	702	702	566	690	517	439
ENSG00000174738	NR1D2	-0.341	6.297	0.00039	0.033	1.6e-05	0.0014	4201	4159	4393	3446	3317	3301	4570	3820	3718	4736	3295	2859
ENSG00000178229	ZNF543	-0.447	2.864	0.0005	0.039	1.6e-05	0.0014	391	418	408	304	297	290	425	384	345	417	295	251
ENSG00000214174	AMZ2P1	-0.437	4.447	3.9e-05	0.0057	1.6e-05	0.0015	1279	1161	1200	990	795	902	1391	1066	1015	1358	790	781
ENSG00000119630	PGF	-0.565	3.348	0.0001	0.012	1.6e-05	0.0015	623	605	532	452	320	416	677	556	449	619	318	361
ENSG00000197013	ZNF429	-0.584	2.085	0.00011	0.012	1.6e-05	0.0015	221	229	287	164	161	166	241	210	244	225	160	144
ENSG00000204388	HSPA1B	0.333	7.74	0.0005	0.039	1.7e-05	0.0015	9393	9069	9007	11276	11822	11509	10217	8331	7621	15501	11743	9969
ENSG00000119636	BBOF1	-0.55	3.065	0.00087	0.059	1.7e-05	0.0015	407	476	560	309	337	339	444	437	475	426	335	294
ENSG00000104899	AMH	0.585	5.385	0.0051	0.17	1.7e-05	0.0015	1881	1713	1250	2177	2785	2307	2045	1574	1055	2995	2766	1998
ENSG00000171649	ZIK1	-0.913	0.561	6.5e-05	0.0086	1.9e-05	0.0016	77	96	104	33	57	57	84	88	89	48	57	50
ENSG00000113742	CPEB4	-0.394	4.742	0.0001	0.012	1.9e-05	0.0016	1390	1439	1581	1065	1129	1164	1512	1322	1339	1465	1121	1009
ENSG00000105136	ZNF419	-0.445	3.347	0.00021	0.021	1.9e-05	0.0016	550	608	543	446	391	411	598	559	459	611	388	356
ENSG00000147576	ADHFE1	-0.742	0.805	0.00031	0.028	1.9e-05	0.0016	99	101	113	61	52	74	108	93	96	84	52	65
ENSG00000123243	ITIH5	-0.802	0.379	0.00057	0.043	1.9e-05	0.0016	87	69	79	44	42	48	94	63	67	61	42	42
ENSG00000230479	AP000695.6	-2.677	-2.647	0.00097	0.064	1.9e-05	0.0016	14	7	11	3	1	0	15	6	9	4	1	0
ENSG00000235903	CPB2-AS1	-0.869	0.659	0.0017	0.092	1.9e-05	0.0016	72	109	113	61	45	53	79	100	96	83	45	46
ENSG00000198440	ZNF583	-0.58	1.896	0.00016	0.017	2e-05	0.0017	195	238	212	132	143	157	212	219	179	183	142	136
ENSG00000230183	CNOT6LP1	-1.144	-0.66	0.00061	0.045	1.9e-05	0.0017	45	35	40	23	10	21	49	32	34	31	10	18
ENSG00000184009	ACTG1	0.391	11.133	0.00025	0.024	2.1e-05	0.0018	100979	94405	86624	119093	135452	115354	109838	86721	73298	163714	134548	99915
ENSG00000112818	MEP1A	-2.238	-2.293	0.00071	0.051	2.1e-05	0.0018	19	9	13	3	2	3	20	8	11	4	2	3
ENSG00000254415	SIGLEC14	-2.25	-2.418	0.0013	0.078	2.1e-05	0.0018	16	10	11	2	3	2	17	9	9	3	3	2
ENSG00000257743	MGAM2	-1.378	-1.403	0.0018	0.092	2.1e-05	0.0018	20	26	27	10	10	7	22	24	23	14	10	6
ENSG00000224420	ADM5	0.638	1.71	0.00022	0.022	2.2e-05	0.0019	119	137	109	179	219	169	129	126	92	247	218	146
ENSG00000241462	RP11-579O24.1	3.191	-2.072	0.031	0.45	2.2e-05	0.0019	1	2	2	6	33	12	1	2	2	10	33	10
ENSG00000222810	RNU2-68P	2.817	-2.559	0.00073	0.052	2.4e-05	0.002	1	2	1	7	15	10	1	2	1	10	15	9
ENSG00000270558	CTD-2124B8.2	1.191	-0.118	0.0044	0.16	2.4e-05	0.002	19	33	25	40	78	59	21	31	21	57	78	51
ENSG00000162413	KLHL21	0.387	5.677	0.00018	0.018	2.5e-05	0.0021	2245	2172	2015	2589	3083	2740	2442	1995	1704	3561	3062	2373
ENSG00000109339	MAPK10	-0.76	0.986	0.0016	0.089	2.5e-05	0.0021	97	117	145	80	66	64	106	107	124	109	66	55
ENSG00000059145	UNKL	0.402	5.335	0.00021	0.021	2.6e-05	0.0022	1748	1758	1536	2026	2410	2228	1901	1615	1299	2788	2394	1930
ENSG00000162924	REL	-0.369	4.575	0.00036	0.031	2.8e-05	0.0022	1303	1363	1232	1036	984	996	1417	1252	1042	1424	977	863
ENSG00000148814	LRRC27	-0.466	2.635	0.0004	0.033	2.7e-05	0.0022	361	321	359	252	248	255	393	295	304	346	246	221
ENSG00000169246	NPIPB3	0.648	1.153	0.00078	0.055	2.7e-05	0.0022	91	85	68	126	133	125	99	78	57	174	132	108
ENSG00000145050	MANF	0.329	6.305	0.00084	0.058	2.8e-05	0.0022	3446	3414	3312	4165	4289	4321	3748	3136	2802	5726	4260	3743
ENSG00000278937	RP11-139H14.5	-0.817	0.204	0.00092	0.062	2.7e-05	0.0022	69	71	69	38	36	45	75	65	58	52	36	39
ENSG00000079385	CEACAM1	-2.175	-2.472	0.0024	0.11	2.6e-05	0.0022	10	11	14	4	2	1	11	10	12	5	2	1
ENSG00000138347	MYPN	-1.529	-1.307	0.0024	0.11	2.6e-05	0.0022	37	18	25	12	9	6	40	16	21	16	9	5
ENSG00000196437	ZNF569	-0.498	4.016	0.0037	0.14	2.8e-05	0.0022	797	867	1086	677	636	632	868	796	921	930	632	547
ENSG00000132950	ZMYM5	-0.409	4.033	0.00017	0.018	2.8e-05	0.0023	834	918	957	652	722	665	908	843	810	897	717	576
ENSG00000176840	MIR7-3HG	-1.595	-1.594	0.0008	0.056	2.9e-05	0.0023	16	25	25	5	9	8	18	23	21	7	9	7
ENSG00000140527	WDR93	-0.976	0.275	0.0053	0.18	2.9e-05	0.0023	53	79	98	35	42	39	58	73	84	49	42	34
ENSG00000125848	FLRT3	-0.755	2.523	0.014	0.31	2.9e-05	0.0023	247	362	439	189	218	215	270	333	374	261	217	186
ENSG00000263731	RP11-498C9.15	0.586	2.146	0.00049	0.038	3.1e-05	0.0024	164	180	163	213	291	260	178	166	138	295	289	225
ENSG00000255031	RP11-802E16.3	0.819	0.153	0.0017	0.09	3.1e-05	0.0024	42	36	32	61	70	66	46	33	27	84	70	57
ENSG00000075624	ACTB	0.452	9.92	0.0092	0.25	3e-05	0.0024	40092	41874	36789	49054	64180	49266	43610	38466	31129	67435	63752	42672
ENSG00000160961	ZNF333	-0.433	4.115	8.4e-05	0.01	3.2e-05	0.0025	1028	933	925	801	659	675	1118	857	782	1098	655	584
ENSG00000170271	FAXDC2	-0.597	1.995	0.0001	0.012	3.2e-05	0.0025	251	214	227	177	125	155	273	196	192	241	124	134
ENSG00000005486	RHBDD2	-0.352	5.774	0.00034	0.03	3.3e-05	0.0025	2927	2994	2986	2368	2472	2137	3184	2750	2527	3255	2456	1850
ENSG00000158691	ZSCAN12	-0.361	5.319	0.00039	0.033	3.3e-05	0.0025	2153	2073	2286	1792	1673	1602	2342	1904	1935	2462	1662	1387
ENSG00000099251	HSD17B7P2	-0.465	2.623	0.00044	0.036	3.2e-05	0.0025	354	336	343	257	228	264	385	309	290	353	226	229
ENSG00000130429	ARPC1B	0.364	5.094	0.00048	0.037	3.1e-05	0.0025	1537	1451	1340	1834	1889	1848	1671	1333	1133	2521	1876	1601
ENSG00000135298	ADGRB3	-0.409	3.494	0.00053	0.04	3.1e-05	0.0025	583	641	639	485	449	468	635	589	541	666	446	405
ENSG00000101222	SPEF1	-0.902	0.31	0.0032	0.13	3.2e-05	0.0025	68	97	65	50	36	36	74	90	54	67	36	31
ENSG00000152359	POC5	-0.415	4.402	0.00011	0.012	3.4e-05	0.0026	1065	1130	1311	866	898	864	1159	1038	1111	1191	892	748
ENSG00000272669	RP3-508I15.21	0.644	1.613	0.00053	0.041	3.3e-05	0.0026	123	107	110	143	197	193	134	98	93	200	196	168
ENSG00000135407	AVIL	-1.004	-0.27	0.00054	0.041	3.4e-05	0.0026	40	56	60	21	30	27	44	52	51	30	30	23
ENSG00000227354	RBM26-AS1	-0.491	3.921	0.0015	0.085	3.4e-05	0.0026	734	859	976	625	554	647	799	789	827	859	550	561
ENSG00000212907	MT-ND4L	0.41	9.354	0.0035	0.14	3.3e-05	0.0026	26271	28527	26781	33391	41759	33257	28576	26205	22661	45903	41480	28805
ENSG00000102195	GPR50	0.505	3.038	3.7e-05	0.0055	3.5e-05	0.0027	295	378	305	486	474	427	321	348	258	667	471	369
ENSG00000131115	ZNF227	-0.514	3.742	0.0021	0.1	3.5e-05	0.0027	669	716	900	495	530	575	728	657	763	682	526	499
ENSG00000198840	MT-ND3	0.458	9.023	0.0059	0.19	3.5e-05	0.0027	18883	21882	22832	26106	34139	27140	20540	20101	19321	35890	33911	23507
ENSG00000198520	C1orf228	-0.875	0.599	7.9e-05	0.0099	3.8e-05	0.0028	103	87	89	63	31	57	112	80	75	85	31	50
ENSG00000137275	RIPK1	0.394	4.862	0.00017	0.017	3.8e-05	0.0028	1206	1222	1213	1495	1786	1505	1312	1123	1026	2057	1774	1303
ENSG00000092470	WDR76	-0.352	5.566	0.00032	0.028	3.6e-05	0.0028	2617	2428	2662	2084	1891	2063	2847	2230	2253	2864	1878	1787
ENSG00000164463	CREBRF	-0.485	4.741	0.00071	0.051	3.7e-05	0.0028	1448	1411	1666	1214	893	1125	1575	1296	1411	1665	887	975
ENSG00000043514	TRIT1	-0.385	5.387	0.00015	0.016	3.9e-05	0.0029	2154	2167	2559	1825	1676	1765	2343	1990	2167	2508	1665	1529
ENSG00000188295	ZNF669	-0.454	2.566	0.00068	0.049	4e-05	0.0029	324	318	348	234	245	245	353	292	295	322	243	212
ENSG00000197332	CTC-499B15.5	-0.586	1.393	0.00085	0.058	3.9e-05	0.0029	160	141	152	109	93	99	174	129	129	149	92	86
ENSG00000244694	PTCHD4	-1.696	-1.912	0.0019	0.097	3.8e-05	0.0029	13	20	20	7	2	7	14	18	17	9	2	6
ENSG00000124003	MOGAT1	-2.469	-2.774	0.0035	0.14	4e-05	0.0029	10	8	9	2	1	1	11	7	8	3	1	1
ENSG00000185261	KIAA0825	-0.975	0.9	0.028	0.43	3.9e-05	0.0029	85	105	168	66	51	64	93	96	144	90	51	56
ENSG00000261324	RP11-174G6.5	0.566	1.641	0.00073	0.052	4.1e-05	0.003	123	120	115	177	193	160	134	110	97	243	192	138
ENSG00000198064	NPIPB13	0.698	0.839	0.00094	0.062	4.1e-05	0.003	70	64	57	97	120	95	76	59	48	134	119	82
ENSG00000137473	TTC29	-2.525	-2.555	0.0023	0.11	4.1e-05	0.003	9	17	7	2	2	1	10	16	6	3	2	1
ENSG00000151065	DCP1B	-0.398	4.387	0.0002	0.02	4.4e-05	0.0032	1119	1061	1272	891	884	842	1217	974	1077	1224	878	729
ENSG00000166750	SLFN5	-0.652	2.985	0.00028	0.025	4.5e-05	0.0032	464	451	486	365	213	314	505	414	412	498	211	272
ENSG00000177551	NHLH2	-0.684	1.888	0.0003	0.027	4.5e-05	0.0032	251	206	202	139	105	166	272	189	170	191	104	145
ENSG00000269993	AF003625.3	0.715	0.887	0.00045	0.036	4.4e-05	0.0032	59	82	56	112	108	103	64	76	47	154	107	89
ENSG00000147174	ACRC	0.52	1.814	0.0013	0.077	4.3e-05	0.0032	145	133	134	196	203	193	158	122	113	269	202	167
ENSG00000178386	ZNF223	-0.918	0.075	0.0018	0.095	4.5e-05	0.0032	49	66	81	39	28	36	54	61	69	53	28	31
ENSG00000176907	C8orf4	1.198	-0.177	0.0082	0.23	4.5e-05	0.0032	20	27	26	62	33	73	22	25	22	84	33	64
ENSG00000264772	RP11-186B7.4	0.428	3.336	0.00037	0.031	4.7e-05	0.0033	390	423	431	532	605	535	424	389	365	733	601	463
ENSG00000106031	HOXA13	-0.412	5.453	0.0005	0.039	4.7e-05	0.0033	2610	2473	2175	2030	1665	1758	2838	2272	1839	2787	1654	1522
ENSG00000105982	RNF32	-0.609	1.22	0.00079	0.055	4.6e-05	0.0033	134	128	143	81	90	95	146	117	121	112	89	83
ENSG00000151470	C4orf33	-0.494	4.669	0.01	0.27	4.6e-05	0.0033	1268	1296	1756	1016	989	1062	1380	1190	1488	1397	982	920
ENSG00000225630	MTND2P28	0.629	5.486	0.04	0.49	4.6e-05	0.0033	1480	1835	1787	2106	3466	2320	1611	1686	1513	2900	3443	2008
ENSG00000102935	ZNF423	-0.504	2.722	0.00015	0.016	4.9e-05	0.0034	417	383	318	262	269	259	453	352	268	360	267	224
ENSG00000182179	UBA7	-0.586	1.572	0.00033	0.029	4.9e-05	0.0034	190	168	155	104	124	115	206	154	131	144	123	100
ENSG00000236269	ENO1-IT1	-1.041	0.132	0.00043	0.035	4.9e-05	0.0034	79	60	69	50	19	31	86	55	58	66	19	27
ENSG00000121406	ZNF549	-0.439	2.665	0.00093	0.062	4.7e-05	0.0034	335	365	357	259	268	252	365	335	302	356	266	218
ENSG00000167968	DNASE1L2	0.79	1.202	0.0051	0.17	4.8e-05	0.0034	80	96	62	111	170	133	87	89	52	155	169	115
ENSG00000198938	MT-CO3	0.447	11.886	0.0058	0.19	4.8e-05	0.0034	137737	158956	168305	188490	245921	199625	149823	146017	142416	259112	244279	172908
ENSG00000221886	ZBED8	-0.479	3.828	0.0001	0.012	5.2e-05	0.0035	836	741	820	660	485	573	909	680	694	904	482	496
ENSG00000257315	ZBED6	-0.478	3.788	0.00012	0.013	5.1e-05	0.0035	835	715	781	639	479	554	908	656	661	875	476	480
ENSG00000068078	FGFR3	-0.363	5.866	0.00015	0.016	5e-05	0.0035	3314	3331	2879	2596	2326	2484	3604	3060	2435	3567	2310	2152
ENSG00000069482	GAL	0.346	5.777	0.0004	0.033	5e-05	0.0035	2179	2398	2428	2843	3135	2925	2371	2203	2055	3909	3114	2533
ENSG00000102879	CORO1A	0.487	2.132	0.001	0.066	5.2e-05	0.0035	173	169	182	247	251	235	188	155	154	340	249	203
ENSG00000144642	RBMS3	-0.581	1.388	0.0011	0.067	5.1e-05	0.0035	143	143	166	106	93	103	156	131	141	145	92	89
ENSG00000198453	ZNF568	-0.43	2.707	0.0011	0.07	5.1e-05	0.0035	361	356	367	281	258	264	393	327	311	386	256	229
ENSG00000167080	B4GALNT2	-2.59	-2.915	0.0048	0.17	5e-05	0.0035	9	8	7	1	1	1	10	7	6	2	1	1
ENSG00000117480	FAAH	-0.484	2.336	0.00046	0.037	5.4e-05	0.0037	301	292	257	200	203	205	327	268	217	275	202	178
ENSG00000237505	PKN2-AS1	-0.881	-0.123	0.0014	0.082	5.4e-05	0.0037	54	48	66	31	32	28	59	44	56	42	32	24
ENSG00000276853	RP11-305O6.4	2.119	-2.052	0.002	0.1	5.4e-05	0.0037	5	2	4	8	22	17	5	2	3	12	22	15
ENSG00000175832	ETV4	0.716	1.939	0.004	0.15	5.5e-05	0.0037	154	113	147	248	171	261	167	103	125	339	170	227
ENSG00000023608	SNAPC1	-0.434	4.351	0.00058	0.044	5.7e-05	0.0038	1069	1051	1283	900	766	852	1163	965	1087	1235	761	738
ENSG00000143367	TUFT1	0.378	4.141	0.00077	0.054	5.6e-05	0.0038	796	715	707	932	1000	954	865	657	598	1282	993	826
ENSG00000270964	RP11-502I4.3	-0.616	1.122	0.0013	0.078	5.5e-05	0.0038	121	123	134	94	75	76	132	113	114	128	74	66
ENSG00000231672	DIRC3	-0.991	-0.539	0.0018	0.095	5.7e-05	0.0038	41	45	41	24	14	25	45	41	35	33	14	22
ENSG00000273237	CTB-119C2.1	-0.656	1.359	0.00023	0.023	5.8e-05	0.0039	130	152	170	86	114	87	142	140	145	120	113	75
ENSG00000130363	RSPH3	-0.379	4.798	0.00025	0.024	5.8e-05	0.0039	1617	1467	1480	1279	1122	1105	1758	1347	1252	1756	1114	957
ENSG00000223891	OSER1-AS1	-0.535	2.12	0.00039	0.033	6.1e-05	0.0039	242	236	265	191	143	178	263	217	225	261	142	154
ENSG00000198774	RASSF9	-0.785	0.408	0.00089	0.06	5.9e-05	0.0039	66	78	96	49	44	45	72	72	82	67	44	39
ENSG00000267041	ZNF850	-0.404	3.093	0.00099	0.065	5.9e-05	0.0039	468	471	468	363	335	365	509	433	396	499	333	316
ENSG00000224046	AC005076.5	-0.725	1.302	0.0011	0.07	6.1e-05	0.0039	141	128	175	84	74	111	153	117	149	116	73	97
ENSG00000018236	CNTN1	-0.449	4.354	0.0012	0.074	6.1e-05	0.0039	1039	1095	1291	911	742	854	1131	1006	1094	1250	737	740
ENSG00000254401	RP11-179A10.1	-3.986	-3.199	0.0012	0.071	5.8e-05	0.0039	4	9	8	1	0	0	4	8	7	1	0	0
ENSG00000111727	HCFC2	-0.424	4.528	0.0015	0.085	6e-05	0.0039	1131	1246	1459	992	917	948	1231	1144	1236	1363	911	821
ENSG00000273186	RP11-339B21.10	0.863	-0.01	0.0015	0.085	6e-05	0.0039	31	36	30	56	67	52	34	33	25	78	67	45
ENSG00000233791	LINC01136	-1.405	-1.467	0.0018	0.093	6e-05	0.0039	21	20	29	7	10	9	23	18	25	10	10	8
ENSG00000271430	RP3-368A4.5	0.569	3.188	0.0019	0.098	6e-05	0.0039	328	432	298	479	585	506	357	398	251	661	581	438
ENSG00000119125	GDA	-1.464	-1.626	0.0023	0.11	5.8e-05	0.0039	16	25	21	6	7	9	18	23	18	9	7	8
ENSG00000269352	PTOV1-AS2	0.571	3.47	0.0028	0.12	5.9e-05	0.0039	476	476	334	570	718	625	517	438	281	786	713	541
ENSG00000204920	ZNF155	-0.579	2.364	0.0031	0.13	5.8e-05	0.0039	236	325	332	206	204	186	258	299	282	283	203	161
ENSG00000211459	MT-RNR1	0.403	10.142	0.0037	0.14	5.9e-05	0.0039	46209	44357	50715	56106	71305	59409	50263	40746	42915	77130	70829	51458
ENSG00000241553	ARPC4	0.435	5.151	0.007	0.21	5.8e-05	0.0039	1416	1512	1454	1704	2302	1917	1540	1389	1230	2346	2287	1660
ENSG00000169710	FASN	0.468	9.612	0.0079	0.23	6.1e-05	0.0039	34695	34219	26462	40047	50324	41512	37738	31434	22390	55053	49988	35956
ENSG00000153237	CCDC148	-0.818	0.066	0.0014	0.08	6.2e-05	0.004	71	58	59	34	35	38	77	53	50	47	35	33
ENSG00000275552	CH17-302M23.1	-3.332	-3.07	0.0017	0.09	6.2e-05	0.004	6	10	6	0	0	2	7	9	5	0	0	2
ENSG00000243244	STON1	-0.48	3.665	6.5e-05	0.0086	6.4e-05	0.0041	744	682	716	590	426	518	809	626	606	808	423	449
ENSG00000180730	SHISA2	0.384	4.49	0.00024	0.023	6.4e-05	0.0041	960	846	1017	1247	1246	1188	1044	777	861	1714	1238	1029
ENSG00000272888	LINC01578	-0.383	5.678	0.00011	0.012	6.5e-05	0.0042	2734	2629	3044	2262	1915	2270	2974	2415	2577	3108	1902	1967
ENSG00000234585	CCT6P3	-0.495	2.779	0.00024	0.023	6.7e-05	0.0042	397	332	434	290	268	266	432	304	368	398	266	230
ENSG00000206557	TRIM71	0.372	4.659	0.00052	0.04	6.8e-05	0.0043	1133	1099	956	1356	1410	1362	1232	1010	808	1865	1401	1180
ENSG00000125877	ITPA	0.342	5.616	0.00066	0.048	6.8e-05	0.0043	1980	2170	2121	2476	2776	2699	2154	1994	1795	3406	2757	2338
ENSG00000214776	RP11-726G1.1	-0.581	3.041	0.0012	0.072	6.9e-05	0.0043	532	476	420	378	254	322	578	437	354	516	252	279
ENSG00000010282	HHATL	-1.722	-1.826	0.0017	0.09	6.9e-05	0.0043	21	23	11	8	6	3	23	21	9	10	6	2
ENSG00000174015	SPERT	-2.763	-3.072	0.0066	0.2	6.9e-05	0.0043	8	7	6	2	1	0	9	6	5	2	1	0
ENSG00000276180	HIST1H4I	-0.72	0.99	0.00015	0.016	7.2e-05	0.0045	130	96	128	58	78	80	141	88	109	82	77	70
ENSG00000197472	ZNF695	-0.426	3.048	0.00084	0.058	7.2e-05	0.0045	447	450	477	369	341	309	486	413	404	506	339	267
ENSG00000133794	ARNTL	-0.424	3.5	0.00022	0.022	7.4e-05	0.0046	586	613	680	432	505	463	638	563	576	596	502	401
ENSG00000152582	SPEF2	-0.402	3.329	0.00092	0.062	7.3e-05	0.0046	555	534	569	452	404	396	604	490	482	620	401	343
ENSG00000230098	TCERG1L-AS1	-2.218	-2.585	0.0034	0.14	7.4e-05	0.0046	12	9	11	2	4	0	13	8	9	3	4	0
ENSG00000110900	TSPAN11	-0.689	1.111	0.00041	0.033	7.6e-05	0.0047	132	127	123	101	59	75	143	117	104	136	59	65
ENSG00000166405	RIC3	-1.333	-1.243	0.0017	0.091	7.6e-05	0.0047	19	36	27	14	8	9	21	33	23	19	8	8
ENSG00000109929	SC5D	-0.4	6.832	0.0042	0.16	7.7e-05	0.0047	5459	6242	7121	4914	4422	4924	5939	5734	6027	6754	4392	4265
ENSG00000265972	TXNIP	-0.447	5.442	0.0054	0.18	7.5e-05	0.0047	2271	2218	2792	1996	1558	1784	2471	2037	2364	2741	1548	1545
ENSG00000254577	RP11-484D2.4	-0.915	-0.089	0.00092	0.062	7.8e-05	0.0048	66	56	51	41	20	29	71	51	43	55	20	25
ENSG00000204524	ZNF805	-0.478	2.127	0.00099	0.065	7.9e-05	0.0048	260	240	233	177	170	180	283	220	197	243	169	156
ENSG00000213213	CCDC183	-0.625	1.075	0.0011	0.069	7.8e-05	0.0048	136	117	113	90	72	74	148	107	95	122	72	64
ENSG00000225489	RP11-390F4.3	-0.83	0.02	0.0016	0.088	7.8e-05	0.0048	59	59	66	37	25	41	64	54	56	50	25	36
ENSG00000272356	RP5-1112D6.8	0.654	1.202	0.00069	0.05	8e-05	0.0049	79	100	75	113	144	144	86	92	63	157	143	125
ENSG00000226864	ATE1-AS1	-0.772	0.279	0.0011	0.071	8.1e-05	0.0049	80	69	68	36	46	46	87	63	57	50	46	40
ENSG00000158406	HIST1H4H	-0.672	1.329	0.00026	0.024	8.2e-05	0.005	125	157	164	75	110	96	137	144	139	105	109	83
ENSG00000204262	COL5A2	-0.474	2.044	0.0017	0.09	8.5e-05	0.0051	229	227	237	172	170	155	249	208	201	236	169	134
ENSG00000259286	RP11-696L21.2	-2.57	-2.707	0.0018	0.092	8.4e-05	0.0051	10	12	7	1	0	3	11	11	6	2	0	3
ENSG00000171766	GATM	-1.293	-0.64	0.0074	0.22	8.4e-05	0.0051	27	50	50	22	22	8	30	46	43	29	22	6
ENSG00000204054	LINC00963	-0.417	4.046	0.00013	0.015	8.7e-05	0.0052	967	940	829	748	616	686	1052	864	701	1026	612	594
ENSG00000116133	DHCR24	0.351	8.118	0.00017	0.018	8.8e-05	0.0052	10815	12504	12120	14185	16279	14732	11764	11487	10256	19501	16170	12760
ENSG00000196110	ZNF699	-0.514	2.12	0.00062	0.045	8.6e-05	0.0052	230	252	257	187	146	183	250	232	218	256	145	159
ENSG00000173480	ZNF417	-0.409	3.349	0.00074	0.053	8.8e-05	0.0052	557	578	549	465	388	414	606	531	464	637	385	358
ENSG00000176014	TUBB6	0.328	5.902	0.001	0.066	8.7e-05	0.0052	2543	2555	2595	3028	3451	3179	2766	2347	2196	4164	3428	2753
ENSG00000120645	IQSEC3	-1.037	-0.524	0.0012	0.073	8.7e-05	0.0052	52	40	37	29	17	15	56	37	31	39	17	13
ENSG00000100304	TTLL12	0.382	7.007	0.0044	0.16	8.7e-05	0.0052	5559	5617	5027	6451	8017	6647	6047	5160	4253	8870	7964	5757
ENSG00000265342	RP11-16C1.1	-1.652	-1.929	0.0024	0.11	9.1e-05	0.0054	15	16	20	3	7	7	16	15	17	4	7	6
ENSG00000267493	CIRBP-AS1	0.768	0.989	0.0097	0.25	9.1e-05	0.0054	76	69	63	94	153	107	82	63	53	132	152	92
ENSG00000270681	RP11-372K14.2	-0.759	0.623	0.00041	0.033	9.4e-05	0.0055	83	88	106	44	53	67	91	81	90	62	53	59
ENSG00000125812	GZF1	-0.317	5.176	0.0013	0.076	9.4e-05	0.0055	1908	1961	1951	1538	1577	1556	2076	1801	1651	2114	1566	1348
ENSG00000055955	ITIH4	0.721	0.457	0.0023	0.11	9.3e-05	0.0055	57	44	43	78	82	79	62	40	36	108	81	68
ENSG00000170734	POLH	-0.349	5.536	0.0004	0.033	9.6e-05	0.0056	2682	2471	2389	2112	1981	1826	2917	2270	2021	2901	1968	1581
ENSG00000198208	RPS6KL1	0.358	4.842	0.00062	0.045	9.6e-05	0.0056	1238	1270	1134	1516	1667	1486	1346	1167	959	2085	1656	1287
ENSG00000087206	UIMC1	-0.319	6.113	0.00094	0.062	9.6e-05	0.0056	3660	3539	3949	3018	2940	2979	3981	3251	3342	4148	2920	2580
ENSG00000145491	ROPN1L	-1.003	-0.541	0.0015	0.084	9.7e-05	0.0056	41	36	50	17	24	23	45	33	43	24	24	20
ENSG00000141665	FBXO15	-1.27	-1.198	0.0018	0.092	9.7e-05	0.0056	30	20	33	12	15	7	33	18	28	16	15	6
ENSG00000196998	WDR45	0.335	5.615	0.001	0.067	0.0001	0.0058	2134	2143	2008	2485	2845	2602	2321	1969	1699	3418	2826	2254
ENSG00000154240	CEP112	-0.403	4.155	0.00018	0.018	0.0001	0.0059	955	902	1086	742	691	792	1039	828	920	1020	686	687
ENSG00000138669	PRKG2	-0.584	1.413	0.00076	0.054	0.0001	0.0059	145	178	137	100	104	103	158	164	115	138	103	89
ENSG00000167216	KATNAL2	-0.505	2.006	0.0012	0.071	0.0001	0.0059	208	244	229	178	146	154	227	224	194	243	145	133
ENSG00000261797	RP11-744I24.3	-1.686	-1.909	0.0019	0.095	0.0001	0.0059	12	18	22	3	5	8	13	17	19	5	5	7
ENSG00000067715	SYT1	-0.381	3.657	0.0011	0.067	0.00011	0.006	639	704	726	545	531	512	695	647	615	748	527	443
ENSG00000260196	RP1-239B22.5	0.406	4.289	0.00072	0.052	0.00011	0.0061	806	878	749	999	1197	1030	877	807	633	1375	1189	892
ENSG00000268812	RP1-102K2.8	-1.436	-1.407	0.003	0.13	0.00011	0.0061	32	26	15	11	8	7	34	24	12	15	8	6
ENSG00000268292	AC006547.15	2.169	-2.562	0.0064	0.2	0.00011	0.0061	4	1	1	11	8	10	4	1	1	15	8	9
ENSG00000121621	KIF18A	-0.467	5.356	0.025	0.41	0.00011	0.0063	1939	2133	2827	1691	1633	1667	2110	1959	2395	2324	1622	1444
ENSG00000186446	ZNF501	-0.469	2.528	0.00046	0.036	0.00012	0.0065	349	280	339	234	232	234	379	257	287	321	230	203
ENSG00000225569	CCT4P2	1.023	-0.546	0.0022	0.1	0.00011	0.0065	22	24	15	32	49	44	24	22	12	45	49	38
ENSG00000117586	TNFSF4	-0.698	0.422	0.0027	0.12	0.00012	0.0065	74	84	78	53	42	50	81	77	66	72	42	43
ENSG00000242759	LINC00882	-0.975	-0.066	0.0082	0.23	0.00012	0.0065	50	49	80	31	24	37	55	45	69	42	24	32
ENSG00000189184	PCDH18	-0.51	2.842	0.0021	0.1	0.00012	0.0066	345	409	468	287	260	311	376	376	397	394	258	270
ENSG00000149294	NCAM1	-0.387	4.454	0.00024	0.023	0.00012	0.0067	1101	1165	1339	899	886	972	1198	1070	1134	1236	880	842
ENSG00000245534	RORA-AS1	-1.182	-0.983	0.0019	0.097	0.00012	0.0067	34	33	29	22	6	13	37	30	24	29	6	11
ENSG00000242971	RN7SL233P	1.897	-2.074	0.0022	0.11	0.00012	0.0067	4	2	6	12	11	21	4	2	5	17	11	19
ENSG00000168152	THAP9	-0.448	4.04	0.0052	0.18	0.00012	0.0067	839	830	1085	701	646	670	913	762	920	963	642	580
ENSG00000100422	CERK	0.341	6.376	0.00042	0.034	0.00012	0.0068	3477	3729	3425	4331	4938	4201	3782	3426	2898	5955	4905	3638
ENSG00000256060	TRAPPC2B	-0.711	1.583	0.013	0.29	0.00012	0.0068	147	160	231	106	97	126	161	147	197	146	96	110
ENSG00000269896	RP4-740C4.5	0.528	1.69	0.002	0.1	0.00013	0.007	141	120	115	166	185	194	153	110	97	230	184	168
ENSG00000205791	LOH12CR2	-0.917	-0.38	0.0024	0.11	0.00013	0.007	42	42	57	24	29	21	46	38	49	33	29	18
ENSG00000273702	RP11-758H9.2	-0.691	0.799	0.00076	0.054	0.00013	0.0071	123	91	93	71	55	64	133	83	78	96	55	55
ENSG00000264538	SUZ12P1	-0.353	4.945	0.00085	0.058	0.00013	0.0072	1650	1656	1709	1447	1235	1240	1795	1521	1446	1987	1227	1074
ENSG00000144560	VGLL4	0.33	5.798	0.001	0.065	0.00013	0.0072	2588	2358	2200	3021	3049	2918	2815	2166	1861	4153	3029	2527
ENSG00000164309	CMYA5	-0.56	1.772	0.00083	0.058	0.00013	0.0073	169	192	228	141	121	136	184	176	194	193	120	118
ENSG00000261553	RP11-29G8.3	-0.568	1.413	0.0012	0.074	0.00014	0.0075	138	148	173	98	113	98	150	136	147	135	112	85
ENSG00000263004	RP11-166P13.3	-0.591	1.133	0.0014	0.079	0.00014	0.0075	139	126	112	81	84	86	151	116	94	112	83	75
ENSG00000170324	FRMPD2	-0.905	-0.422	0.003	0.13	0.00014	0.0076	43	54	38	25	25	22	47	50	32	34	25	19
ENSG00000172216	CEBPB	0.384	5.08	0.00073	0.052	0.00014	0.0077	1473	1540	1239	1725	1969	1859	1602	1415	1047	2373	1956	1610
ENSG00000158050	DUSP2	0.724	0.521	0.002	0.098	0.00014	0.0077	52	46	53	68	99	84	57	42	45	96	98	73
ENSG00000099957	P2RX6	-1.232	-1.33	0.0037	0.14	0.00014	0.0077	29	26	19	12	10	9	31	24	16	16	10	8
ENSG00000149548	CCDC15	-0.399	3.856	0.00042	0.034	0.00014	0.0078	757	738	893	619	575	617	824	678	757	850	571	535
ENSG00000282988	RP1-34B20.21	-1.024	-0.569	0.0014	0.079	0.00014	0.0078	33	50	44	15	27	20	36	46	37	22	27	17
ENSG00000055208	TAB2	-0.298	6.651	0.0015	0.086	0.00015	0.0078	5430	5294	5364	4415	4468	4205	5906	4863	4539	6069	4438	3642
ENSG00000126005	MMP24-AS1	0.333	4.647	0.0021	0.1	0.00014	0.0078	1112	1076	1023	1287	1393	1366	1209	988	865	1771	1384	1183
ENSG00000251258	RFPL4B	-3.729	-3.342	0.0042	0.15	0.00015	0.0078	5	7	6	0	1	0	5	6	5	0	1	0
ENSG00000206535	LNP1	-0.51	3.019	0.0059	0.19	0.00015	0.0078	421	403	557	305	336	328	458	370	473	421	334	284
ENSG00000010379	SLC6A13	-1.241	-0.871	0.0068	0.21	0.00014	0.0078	30	29	48	12	23	10	33	26	41	17	23	8
ENSG00000218016	ZNF192P2	-1.625	-2.03	0.0046	0.17	0.00015	0.008	16	13	18	8	1	6	17	12	15	10	1	5
ENSG00000170122	FOXD4	0.851	0.452	0.0067	0.21	0.00015	0.008	38	58	39	70	105	71	42	54	33	98	104	61
ENSG00000162814	SPATA17	-0.605	2.302	0.0028	0.12	0.00015	0.0081	259	262	342	161	179	227	282	240	291	224	178	198
ENSG00000260400	RP11-119F7.5	0.538	2.758	0.0031	0.13	0.00015	0.0082	239	319	237	341	382	433	260	294	200	471	379	376
ENSG00000163472	TMEM79	-0.431	3.095	0.0003	0.027	0.00016	0.0083	497	503	420	335	377	341	540	462	354	462	375	295
ENSG00000080802	CNOT4	-0.311	5.524	0.0013	0.077	0.00016	0.0083	2460	2475	2456	1957	2098	1903	2676	2274	2078	2691	2084	1648
ENSG00000204498	NFKBIL1	-0.379	4.775	9.8e-05	0.012	0.00016	0.0084	1626	1501	1360	1117	1080	1255	1768	1379	1150	1536	1073	1088
ENSG00000263006	ROCK1P1	-0.59	1.256	0.0014	0.082	0.00016	0.0084	120	141	152	97	79	98	131	130	129	133	78	85
ENSG00000185710	SMG1P4	-0.718	0.287	0.0028	0.12	0.00016	0.0084	76	70	69	43	49	38	83	64	58	59	49	33
ENSG00000260111	RP11-529K1.4	1.18	-1.106	0.0035	0.14	0.00016	0.0084	12	9	16	23	31	30	13	8	14	33	31	26
ENSG00000253898	LINC01419	-1.347	-1.596	0.0042	0.16	0.00016	0.0084	19	19	25	5	10	9	21	17	21	8	10	8
ENSG00000264112	RP11-159D12.2	0.384	5.742	0.0013	0.077	0.00016	0.0085	2469	2359	1903	2836	3104	2846	2685	2167	1609	3899	3083	2465
ENSG00000281527	AC087350.1	-3.27	-3.111	0.0024	0.11	0.00016	0.0085	4	7	10	0	1	1	5	6	9	0	1	1
ENSG00000052749	RRP12	0.36	6.306	0.0048	0.17	0.00016	0.0085	3392	3421	3239	3803	4843	4258	3689	3143	2740	5231	4811	3688
ENSG00000105559	PLEKHA4	0.556	2.298	0.00098	0.064	0.00017	0.0086	233	184	153	269	272	300	253	169	128	370	270	260
ENSG00000201302	SNORA65	0.816	-0.151	0.0045	0.16	0.00017	0.0086	33	26	30	47	54	56	36	24	25	66	54	49
ENSG00000114737	CISH	0.505	1.865	0.0014	0.081	0.00017	0.0088	157	143	129	217	206	186	171	131	109	297	205	161
ENSG00000109220	CHIC2	-0.364	3.303	0.0021	0.1	0.00017	0.0088	522	551	537	413	424	413	568	506	454	568	421	358
ENSG00000198576	ARC	0.635	2.458	0.0055	0.18	0.00017	0.0088	231	227	158	365	256	337	251	209	132	499	254	292
ENSG00000254206	NPIPB11	0.611	1.43	0.0011	0.067	0.00017	0.0089	125	94	84	140	172	151	135	86	70	194	171	131
ENSG00000117000	RLF	-0.305	6.147	0.0016	0.087	0.00017	0.0089	3812	3667	3890	3199	2919	3081	4146	3368	3292	4397	2899	2669
ENSG00000166068	SPRED1	0.356	4.05	0.0015	0.082	0.00018	0.009	724	738	639	894	904	892	787	678	540	1229	898	773
ENSG00000234264	DEPDC1-AS1	2.264	-2.503	0.0033	0.14	0.00018	0.009	2	1	3	8	14	10	2	1	3	11	14	9
ENSG00000203952	CCDC160	-0.85	-0.268	0.0037	0.14	0.00017	0.009	49	45	56	33	29	20	53	41	48	44	29	17
ENSG00000168389	MFSD2A	0.414	2.935	0.001	0.066	0.00018	0.0092	291	327	327	416	448	394	317	301	277	572	445	341
ENSG00000132522	GPS2	0.341	5.334	0.0012	0.073	0.00018	0.0092	1815	1737	1606	2033	2349	2154	1974	1596	1358	2796	2333	1866
ENSG00000272980	RP11-517H2.6	-0.675	1.141	0.0012	0.075	0.00018	0.0092	117	127	145	105	62	75	128	117	123	141	62	65
ENSG00000040731	CDH10	-0.929	-0.312	0.0018	0.093	0.00018	0.0092	39	55	54	30	17	31	43	51	46	40	17	27
ENSG00000067221	STOML1	-0.361	3.606	0.0015	0.082	0.00018	0.0093	631	698	655	502	531	513	687	641	554	690	527	444
ENSG00000177542	SLC25A22	0.395	5.487	0.0067	0.21	0.00018	0.0093	2065	1884	1668	2236	2771	2381	2246	1731	1410	3076	2753	2062
ENSG00000158683	PKD1L1	-0.859	-0.362	0.004	0.15	0.00019	0.0094	43	53	44	25	28	24	47	49	37	34	28	21
ENSG00000120437	ACAT2	0.39	6.556	0.0088	0.24	0.00019	0.0095	3619	3981	4217	4505	5902	5077	3937	3657	3569	6196	5863	4397
ENSG00000182551	ADI1	0.467	6.039	0.029	0.44	0.00019	0.0097	2366	2761	2879	3051	4472	3544	2574	2536	2437	4199	4442	3069
ENSG00000261884	CTC-479C5.12	0.559	1.551	0.0011	0.068	0.0002	0.0098	106	110	121	156	192	148	116	101	103	216	191	128
ENSG00000165943	MOAP1	-0.295	5.675	0.0024	0.11	0.00019	0.0098	2683	2758	2730	2246	2243	2170	2919	2534	2310	3087	2228	1879
ENSG00000261373	VPS9D1-AS1	0.421	5.995	0.02	0.37	0.0002	0.0098	2766	2796	2348	3211	4177	3205	3008	2569	1986	4416	4149	2775
ENSG00000113552	GNPDA1	0.371	5.854	0.0058	0.19	0.0002	0.0099	2292	2444	2578	2866	3615	2979	2494	2245	2182	3942	3591	2580
ENSG00000245680	ZNF585B	-0.427	3.103	0.00036	0.031	0.00021	0.01	461	441	525	320	363	379	502	405	445	442	361	329
ENSG00000131470	PSMC3IP	-0.308	6.239	0.0015	0.082	0.0002	0.01	4069	3862	4198	3429	3092	3273	4426	3547	3553	4713	3071	2835
ENSG00000187678	SPRY4	1.114	-0.785	0.0018	0.093	0.00021	0.01	18	14	17	41	23	40	19	13	14	56	23	35
ENSG00000267419	CTC-559E9.6	-0.64	0.862	0.0018	0.092	0.00021	0.01	108	91	119	70	75	57	117	83	101	96	75	49
ENSG00000164610	RP9	-0.338	3.965	0.0024	0.11	0.00021	0.01	831	860	838	701	652	646	904	790	709	962	648	559
ENSG00000185567	AHNAK2	-0.474	3.826	0.0025	0.11	0.00021	0.01	891	806	692	634	481	604	969	740	584	869	478	524
ENSG00000152670	DDX4	-2.046	-2.416	0.0029	0.12	0.00021	0.01	9	16	11	1	3	4	10	15	9	2	3	4
ENSG00000047936	ROS1	1.735	-1.788	0.0097	0.25	0.0002	0.01	8	4	3	27	15	11	9	4	2	35	15	9
ENSG00000132768	DPH2	0.427	5.549	0.023	0.39	0.00021	0.01	1802	2056	1935	2209	3099	2482	1961	1889	1637	3040	3078	2149
ENSG00000112972	HMGCS1	0.333	7.324	0.00035	0.03	0.00023	0.011	6396	6478	7700	8349	8776	8794	6958	5950	6517	11478	8717	7617
ENSG00000135679	MDM2	-0.345	7.344	0.00062	0.045	0.00022	0.011	9540	8831	8021	6998	7453	6330	10377	8112	6786	9619	7403	5482
ENSG00000186300	ZNF555	-0.38	3.754	0.00087	0.059	0.00022	0.011	761	678	772	610	526	562	828	622	654	837	522	487
ENSG00000161298	ZNF382	-0.388	3.34	0.0013	0.078	0.00023	0.011	578	524	560	461	419	389	629	481	474	632	416	336
ENSG00000115226	FNDC4	0.395	3.186	0.0016	0.088	0.00022	0.011	418	370	345	502	503	486	454	340	291	690	500	421
ENSG00000044524	EPHA3	-0.412	4.8	0.002	0.099	0.00022	0.011	1447	1467	1700	1271	983	1213	1574	1347	1440	1745	976	1051
ENSG00000135913	USP37	-0.293	6.102	0.0023	0.11	0.00023	0.011	3529	3778	3671	3021	2911	3025	3839	3471	3106	4153	2892	2620
ENSG00000228889	UBAC2-AS1	-0.471	1.941	0.0024	0.11	0.00023	0.011	212	196	236	161	152	150	231	180	200	221	151	130
ENSG00000172348	RCAN2	-0.581	0.976	0.0035	0.14	0.00024	0.011	103	109	127	80	69	76	112	100	108	109	69	66
ENSG00000178718	RPP25	0.373	5.083	0.0038	0.14	0.00023	0.011	1443	1518	1320	1663	2069	1815	1570	1395	1116	2288	2055	1572
ENSG00000182218	HHIPL1	-1.948	-2.366	0.0039	0.15	0.00024	0.011	10	18	9	3	4	2	11	17	7	4	4	2
ENSG00000096654	ZNF184	-0.403	4.523	0.0045	0.16	0.00022	0.011	1126	1209	1465	970	904	998	1225	1110	1241	1333	898	865
ENSG00000183055	FAM133CP	2.003	-2.369	0.0049	0.17	0.00023	0.011	4	2	2	7	12	16	4	2	2	11	12	14
ENSG00000132002	DNAJB1	0.319	6.401	0.0013	0.076	0.00026	0.012	3595	3728	3585	4206	4995	4412	3910	3425	3033	5784	4962	3821
ENSG00000163075	CFAP221	-0.61	1.106	0.0014	0.081	0.00025	0.012	137	123	112	97	66	80	149	113	94	131	66	69
ENSG00000259972	AC009120.6	0.388	3.064	0.0017	0.091	0.00024	0.012	360	359	326	481	454	431	391	330	275	660	451	373
ENSG00000233602	ERI3-IT1	-0.98	-0.447	0.0018	0.092	0.00026	0.012	48	45	43	33	11	24	52	41	36	43	11	21
ENSG00000139537	CCDC65	-0.779	0.142	0.0019	0.097	0.00026	0.012	58	69	72	30	49	36	63	63	61	43	49	31
ENSG00000204406	MBD5	-0.324	4.357	0.0021	0.1	0.00024	0.012	1136	1072	1096	912	851	876	1235	985	927	1253	845	759
ENSG00000165240	ATP7A	-0.317	4.86	0.0022	0.11	0.00026	0.012	1475	1628	1571	1294	1229	1225	1605	1496	1329	1778	1221	1061
ENSG00000163312	HELQ	-0.437	4.373	0.0041	0.15	0.00025	0.012	994	1188	1277	760	967	828	1082	1091	1082	1047	961	717
ENSG00000260941	LINC00622	1.243	-1.275	0.0045	0.16	0.00024	0.012	14	11	6	23	19	33	15	10	5	32	19	29
ENSG00000279670	RP11-70L8.5	1.124	-1.105	0.0053	0.18	0.00026	0.012	11	14	13	23	27	33	12	13	11	33	27	29
ENSG00000172901	LVRN	-0.79	-0.23	0.0062	0.2	0.00025	0.012	52	51	49	37	25	25	56	47	41	49	25	21
ENSG00000186265	BTLA	-1.466	-1.914	0.0066	0.2	0.00025	0.012	19	14	15	7	3	8	21	13	13	9	3	7
ENSG00000165271	NOL6	0.371	5.973	0.011	0.27	0.00026	0.012	2580	2823	2545	3106	3958	3214	2806	2594	2153	4272	3932	2783
ENSG00000235613	NSRP1P1	1.623	-1.168	0.024	0.4	0.00026	0.012	11	3	14	16	45	27	12	3	12	24	45	23
ENSG00000140848	CPNE2	0.347	4.362	0.0011	0.067	0.00029	0.013	910	878	831	1144	1174	1015	990	807	703	1572	1166	878
ENSG00000143669	LYST	-0.337	5.426	0.0011	0.07	0.00029	0.013	2141	2384	2441	1982	1683	1846	2329	2190	2066	2723	1672	1599
ENSG00000112576	CCND3	0.327	5.4	0.0012	0.074	0.00027	0.013	1809	1929	1691	2205	2436	2170	1968	1772	1430	3032	2420	1879
ENSG00000171827	ZNF570	-0.4	3.038	0.0014	0.081	0.00029	0.013	460	409	485	356	349	319	500	375	411	488	347	276
ENSG00000224376	AC017104.6	-0.921	-0.381	0.0017	0.092	0.00029	0.013	56	36	47	20	26	29	61	33	40	28	26	25
ENSG00000248498	ASNSP1	-0.587	3.357	0.0017	0.09	0.00029	0.013	600	574	608	471	274	441	653	527	515	644	272	383
ENSG00000254004	ZNF260	-0.319	4.811	0.002	0.099	0.00027	0.013	1451	1465	1604	1227	1179	1218	1579	1346	1358	1686	1171	1055
ENSG00000037897	METTL1	0.391	3.975	0.0021	0.1	0.00029	0.013	646	695	627	783	974	825	703	639	530	1078	968	714
ENSG00000110619	CARS	-0.283	6.75	0.0021	0.1	0.00029	0.013	5682	5677	5782	4576	4835	4683	6181	5215	4893	6291	4803	4056
ENSG00000101782	RIOK3	-0.285	6.688	0.0026	0.12	0.00029	0.013	5468	5499	5472	4566	4622	4306	5948	5051	4630	6276	4591	3729
ENSG00000173451	THAP2	-0.461	3.803	0.0027	0.12	0.00029	0.013	704	823	818	644	461	598	766	756	693	882	458	518
ENSG00000171804	WDR87	-2.211	-2.583	0.0032	0.13	0.00028	0.013	10	12	10	1	0	6	11	11	8	2	0	5
ENSG00000258977	LINC01467	-5.254	-3.556	0.0036	0.14	0.00029	0.013	3	7	4	0	0	0	3	7	3	0	0	0
ENSG00000261420	RP1-168L15.5	-0.524	1.292	0.0039	0.15	0.00027	0.013	141	141	133	107	90	90	153	130	112	146	89	78
ENSG00000188672	RHCE	-0.758	0.01	0.004	0.15	0.00028	0.013	63	65	50	38	36	30	68	60	42	52	36	26
ENSG00000144648	ACKR2	-0.941	-0.656	0.0046	0.17	0.00029	0.013	46	34	35	25	17	16	50	31	29	34	17	14
ENSG00000232006	AC005537.2	-0.903	-0.567	0.0046	0.17	0.00029	0.013	40	46	36	20	23	22	44	42	30	28	23	19
ENSG00000174715	RP11-79L9.2	2.325	-2.649	0.0052	0.18	0.00027	0.013	0	3	2	9	9	10	0	3	2	12	9	9
ENSG00000259405	ISCA1P4	-1.415	-1.825	0.0065	0.2	0.00027	0.013	21	14	17	7	6	6	23	13	14	10	6	5
ENSG00000267374	RP11-244M2.1	-0.455	4.011	0.0066	0.2	0.00028	0.013	852	812	1042	732	562	679	927	745	883	1003	558	588
ENSG00000146576	C7orf26	0.371	4.417	0.00084	0.058	0.0003	0.014	890	963	845	1168	1274	1045	968	885	714	1605	1266	904
ENSG00000167380	ZNF226	-0.387	3.794	0.00096	0.063	0.00032	0.014	660	786	834	575	583	584	719	722	707	791	579	506
ENSG00000092978	GPATCH2	-0.33	5.072	0.0013	0.077	0.00032	0.014	1687	1772	1980	1473	1374	1476	1835	1628	1676	2025	1365	1279
ENSG00000096872	IFT74	-0.354	4.861	0.0013	0.077	0.00033	0.014	1464	1483	1784	1257	1197	1246	1593	1362	1511	1728	1189	1079
ENSG00000174371	EXO1	-0.303	7.52	0.0013	0.077	0.00031	0.014	9500	9259	10681	8045	7810	8005	10334	8505	9039	11059	7758	6934
ENSG00000185504	FAAP100	0.322	5.947	0.0014	0.08	0.00031	0.014	2758	2716	2480	3168	3619	3158	3000	2495	2098	4356	3595	2735
ENSG00000179021	C3orf38	-0.346	5.204	0.0018	0.093	0.00033	0.014	1781	1974	2232	1582	1541	1586	1938	1813	1890	2175	1531	1374
ENSG00000205927	OLIG2	0.383	3.19	0.0019	0.096	0.00032	0.014	383	415	344	505	491	494	417	382	290	694	488	428
ENSG00000162231	NXF1	0.328	6.542	0.0021	0.1	0.00032	0.014	3841	4146	3998	4740	5614	4692	4178	3809	3383	6517	5577	4063
ENSG00000173875	ZNF791	-0.306	5.293	0.0021	0.1	0.00032	0.014	2188	2048	2052	1769	1712	1604	2380	1881	1736	2431	1701	1389
ENSG00000099840	IZUMO4	0.574	1.211	0.0024	0.11	0.00031	0.014	102	85	75	135	141	116	111	78	63	185	140	100
ENSG00000111679	PTPN6	0.737	0.28	0.0027	0.12	0.00031	0.014	38	54	34	74	71	65	42	50	28	101	71	56
ENSG00000115350	POLE4	0.43	4.352	0.0027	0.12	0.00031	0.014	741	794	985	1040	1249	1106	807	729	835	1431	1241	958
ENSG00000143178	TBX19	-0.494	1.638	0.0027	0.12	0.0003	0.014	191	166	167	132	124	115	207	152	141	181	123	99
ENSG00000183775	KCTD16	-0.815	-0.211	0.0036	0.14	0.00031	0.014	54	47	53	26	26	36	59	43	45	36	26	32
ENSG00000149201	CCDC81	-0.699	0.274	0.0042	0.16	0.0003	0.014	61	70	82	44	43	43	67	64	70	61	43	37
ENSG00000277149	TYW1B	-0.521	2.351	0.0052	0.18	0.0003	0.014	234	302	335	191	201	214	255	278	285	264	200	186
ENSG00000229388	RP11-442N24__B.1	-0.753	-0.08	0.0056	0.18	0.0003	0.014	58	60	49	36	34	28	63	55	41	49	34	24
ENSG00000130487	KLHDC7B	1.459	-1.764	0.0058	0.19	0.0003	0.014	5	7	8	19	18	15	5	6	7	26	18	13
ENSG00000105856	HBP1	-0.383	4.576	0.00036	0.03	0.00034	0.015	1312	1216	1388	1063	858	1081	1427	1117	1175	1460	852	937
ENSG00000055070	SZRD1	0.306	7.3	0.0016	0.087	0.00033	0.015	7151	6946	6352	8309	8959	8006	7778	6381	5374	11423	8899	6934
ENSG00000230359	TPI1P2	-0.643	0.755	0.0018	0.093	0.00036	0.015	93	98	104	50	77	61	101	90	88	71	77	53
ENSG00000174206	C12orf66	-0.332	4.073	0.0027	0.12	0.00034	0.015	918	879	924	770	696	693	998	807	782	1057	691	600
ENSG00000080839	RBL1	-0.29	5.561	0.0029	0.12	0.00035	0.015	2444	2521	2571	2028	2135	1999	2659	2316	2176	2788	2121	1731
ENSG00000062370	ZNF112	-0.45	2.091	0.003	0.13	0.00033	0.015	224	228	259	186	161	172	244	209	220	254	160	149
ENSG00000181218	HIST3H2A	0.307	4.638	0.0032	0.13	0.00034	0.015	1043	1065	1118	1307	1363	1321	1135	978	946	1797	1354	1144
ENSG00000243989	ACY1	0.431	2.22	0.0033	0.14	0.00036	0.015	194	199	175	258	267	242	211	183	148	355	265	209
ENSG00000155099	TMEM55A	-0.41	2.475	0.0034	0.14	0.00034	0.015	288	302	328	242	221	225	314	277	278	332	220	195
ENSG00000090376	IRAK3	-0.82	-0.189	0.0038	0.15	0.00035	0.015	47	50	61	32	21	35	51	46	52	44	21	31
ENSG00000063015	SEZ6	-2.762	-3.071	0.0063	0.2	0.00034	0.015	7	9	5	1	1	1	8	8	4	1	1	1
ENSG00000176381	PRR18	-1.43	-2.012	0.012	0.28	0.00034	0.015	14	16	15	9	3	4	15	15	13	12	3	3
ENSG00000167173	C15orf39	0.378	5.965	0.02	0.37	0.00035	0.015	2731	2689	2460	3080	4013	3150	2970	2470	2081	4236	3986	2728
ENSG00000168439	STIP1	0.313	8.531	0.00082	0.057	0.00037	0.016	15206	15966	16718	18716	21816	18948	16540	14666	14147	25730	21670	16412
ENSG00000268205	CTC-444N24.11	0.396	4.043	0.001	0.066	0.00038	0.016	719	759	580	864	948	898	782	698	489	1189	942	778
ENSG00000166704	ZNF606	-0.381	3.211	0.0011	0.067	0.00039	0.016	526	478	512	370	370	426	572	439	433	509	368	370
ENSG00000181666	HKR1	-0.349	4.032	0.0011	0.067	0.00038	0.016	959	856	840	720	654	711	1043	786	710	989	650	616
ENSG00000108556	CHRNE	-0.728	0.325	0.0019	0.097	0.00037	0.016	86	78	57	45	43	45	93	72	47	62	43	39
ENSG00000140365	COMMD4	0.311	6.72	0.0019	0.098	0.00039	0.016	4417	4593	4644	5073	5983	5881	4805	4219	3930	6977	5943	5094
ENSG00000054282	SDCCAG8	-0.299	5.136	0.0026	0.12	0.00037	0.016	1860	1831	1938	1542	1462	1571	2023	1682	1640	2120	1452	1361
ENSG00000157445	CACNA2D3	-0.432	3.474	0.0027	0.12	0.00037	0.016	585	574	691	524	407	439	637	527	586	717	404	380
ENSG00000173457	PPP1R14B	0.294	6.908	0.003	0.13	0.00036	0.016	5230	5403	5025	6010	6732	6458	5689	4963	4252	8263	6687	5594
ENSG00000140691	ARMC5	0.406	3.725	0.0031	0.13	0.00036	0.016	603	537	503	648	810	722	655	493	425	893	805	625
ENSG00000128573	FOXP2	-0.301	4.613	0.0035	0.14	0.00037	0.016	1299	1317	1304	1068	1086	1026	1413	1210	1103	1468	1079	888
ENSG00000161091	MFSD12	0.344	5.97	0.0035	0.14	0.00039	0.016	2614	2967	2430	3148	3683	3338	2844	2726	2055	4329	3658	2891
ENSG00000112658	SRF	0.375	6.247	0.0056	0.18	0.00037	0.016	3569	3333	2693	3856	4402	4185	3881	3062	2277	5303	4373	3625
ENSG00000224416	IFNA22P	-2.766	-3.07	0.0061	0.19	0.00039	0.016	5	7	9	1	2	0	6	6	8	1	2	0
ENSG00000242795	RP11-3K16.2	3.053	-3.072	0.0061	0.2	0.00039	0.016	1	0	1	2	9	9	1	0	1	4	9	8
ENSG00000172244	C5orf34	-0.386	4.603	0.0066	0.2	0.00039	0.016	1184	1261	1551	985	1009	1063	1289	1158	1314	1355	1002	921
ENSG00000182742	HOXB4	-0.51	4.516	0.027	0.43	0.00037	0.016	1617	1204	1074	1050	822	864	1757	1106	907	1439	816	748
ENSG00000250305	KIAA1456	-0.508	1.736	0.0017	0.091	0.00039	0.017	190	182	191	144	107	145	207	167	162	197	106	126
ENSG00000143341	HMCN1	-0.421	2.788	0.002	0.099	0.00041	0.017	355	390	401	325	265	263	386	358	340	444	263	227
ENSG00000247679	RP11-1277A3.1	-0.636	0.608	0.0032	0.13	0.0004	0.017	82	95	89	48	62	61	89	87	75	67	62	53
ENSG00000214694	ARHGEF33	-0.751	0.08	0.0036	0.14	0.0004	0.017	63	62	63	41	25	45	68	57	53	56	25	39
ENSG00000165828	PRAP1	-3.72	-3.343	0.0043	0.16	0.00042	0.017	7	2	7	0	1	0	8	2	6	0	1	0
ENSG00000214534	ZNF705E	-1.136	-1.151	0.0047	0.17	0.00041	0.017	20	30	34	15	7	16	22	28	29	20	7	14
ENSG00000007384	RHBDF1	-0.432	4.104	0.005	0.17	0.00041	0.017	1091	898	873	811	621	688	1186	825	738	1112	617	596
ENSG00000243710	CFAP57	-0.885	-0.557	0.0054	0.18	0.00043	0.017	35	43	45	20	19	27	38	40	38	28	19	24
ENSG00000136536	2020-03-07	-0.337	6.848	0.0057	0.19	0.00041	0.017	5523	6087	7058	4954	4809	5015	6008	5591	5974	6810	4777	4344
ENSG00000198342	ZNF442	-0.81	-0.28	0.0064	0.2	0.0004	0.017	44	46	57	35	25	22	48	42	49	47	25	19
ENSG00000272871	RP11-408A13.4	1.037	-0.99	0.007	0.21	0.00042	0.017	16	14	13	33	22	33	17	13	11	45	22	29
ENSG00000134627	PIWIL4	-0.772	-0.25	0.0077	0.22	0.0004	0.017	48	45	56	32	28	26	52	41	48	44	28	22
ENSG00000095303	PTGS1	-1.095	-1.268	0.0081	0.23	0.00042	0.017	27	25	24	12	10	13	29	23	20	17	10	11
ENSG00000233579	KRT8P15	2.227	-2.713	0.0094	0.25	0.0004	0.017	2	2	1	8	12	6	2	2	1	11	12	5
ENSG00000161513	FDXR	-0.413	5.464	0.015	0.32	0.00042	0.017	2941	2330	2041	1791	1888	1816	3198	2140	1725	2462	1875	1573
ENSG00000159753	CARMIL2	-0.379	3.347	0.0013	0.077	0.00044	0.018	602	551	513	459	398	423	654	506	433	630	395	366
ENSG00000261556	SMG1P7	0.339	4.04	0.0014	0.079	0.00043	0.018	692	688	722	954	875	826	753	632	611	1309	869	715
ENSG00000172757	CFL1	0.299	8.675	0.0017	0.09	0.00044	0.018	17437	17995	17773	20492	23951	21038	18967	16530	15039	28171	23791	18222
ENSG00000185813	PCYT2	0.331	5.038	0.0017	0.091	0.00043	0.018	1387	1463	1368	1615	1950	1743	1509	1344	1157	2223	1937	1510
ENSG00000102096	PIM2	0.333	4.63	0.0019	0.098	0.00044	0.018	1054	1079	1041	1243	1475	1282	1147	991	881	1710	1465	1110
ENSG00000166881	NEMP1	-0.298	7.445	0.0023	0.11	0.00045	0.018	8750	9330	9828	8076	7180	7433	9518	8571	8317	11100	7132	6438
ENSG00000187987	ZSCAN23	-0.371	3.206	0.0023	0.11	0.00046	0.018	517	507	483	421	352	390	562	466	408	577	350	338
ENSG00000248278	SUMO2P17	-0.642	0.89	0.0023	0.11	0.00045	0.018	112	91	120	86	63	56	122	83	102	116	63	48
ENSG00000160326	SLC2A6	0.352	3.545	0.0031	0.13	0.00044	0.018	474	516	492	587	669	636	516	474	416	809	665	551
ENSG00000228594	FNDC10	0.311	4.569	0.0032	0.13	0.00044	0.018	1071	1036	959	1303	1252	1250	1165	952	811	1791	1244	1083
ENSG00000274349	ZNF658	-0.398	2.601	0.0034	0.14	0.00043	0.018	314	320	364	259	251	247	342	294	309	355	249	214
ENSG00000106701	FSD1L	-0.401	4.473	0.0037	0.14	0.00046	0.018	1141	1153	1374	974	794	1009	1241	1059	1164	1337	789	875
ENSG00000169738	DCXR	0.288	6.421	0.004	0.15	0.00045	0.018	3821	3685	3693	4308	4836	4528	4156	3385	3125	5924	4804	3922
ENSG00000166444	ST5	0.318	4.117	0.0043	0.16	0.00046	0.018	767	758	711	915	965	908	834	696	601	1258	959	786
ENSG00000183741	CBX6	0.332	7.693	0.0045	0.16	0.00044	0.018	9025	9531	8032	10230	12198	11051	9817	8756	6795	14065	12117	9572
ENSG00000260306	RP11-645C24.5	1.173	-1.19	0.005	0.17	0.00045	0.018	9	11	15	19	30	31	10	10	13	27	30	27
ENSG00000005102	MEOX1	0.674	0.429	0.0052	0.18	0.00045	0.018	49	54	42	67	73	92	53	50	35	94	73	80
ENSG00000185267	CDNF	-0.504	1.289	0.0052	0.18	0.00044	0.018	131	148	133	99	94	97	143	136	112	136	93	84
ENSG00000138785	INTS12	-0.359	5.186	0.0055	0.18	0.00043	0.018	1829	1836	2274	1590	1452	1586	1990	1686	1926	2185	1442	1374
ENSG00000110799	VWF	5.187	-3.503	0.0065	0.2	0.00045	0.018	0	0	0	3	7	4	0	0	0	4	7	3
ENSG00000162779	AXDND1	-0.931	-0.803	0.0073	0.22	0.00043	0.018	32	34	38	16	19	20	35	31	32	22	19	17
ENSG00000171408	PDE7B	-0.867	-0.612	0.0078	0.23	0.00044	0.018	37	39	41	24	17	23	40	36	35	32	17	20
ENSG00000233030	RP11-196G18.3	-1.22	-1.538	0.0081	0.23	0.00044	0.018	18	21	25	8	10	9	20	19	21	11	10	8
ENSG00000243716	NPIPB5	0.458	3.288	0.0085	0.24	0.00046	0.018	450	396	341	468	605	560	489	364	287	647	601	485
ENSG00000121966	CXCR4	-0.521	4.311	0.0095	0.25	0.00046	0.018	1276	1079	1035	966	596	800	1387	991	875	1322	592	693
ENSG00000178409	BEND3	0.477	3.941	0.028	0.43	0.00046	0.018	637	682	538	748	1046	793	693	627	454	1031	1039	686
ENSG00000187105	HEATR4	-2.055	-2.292	0.04	0.49	0.00046	0.018	11	22	6	3	2	5	12	21	5	4	2	4
ENSG00000185453	C19orf68	-0.695	4.265	0.053	0.54	0.00043	0.018	1562	1145	737	723	633	769	1697	1052	620	994	629	667
ENSG00000104957	CCDC130	-0.291	5.067	0.0026	0.12	0.00048	0.019	1831	1759	1760	1414	1471	1490	1991	1616	1489	1945	1461	1291
ENSG00000259172	RP11-299G20.2	-0.476	1.84	0.0026	0.12	0.00049	0.019	176	211	215	142	134	157	192	194	182	195	133	136
ENSG00000160199	PKNOX1	0.307	4.765	0.0027	0.12	0.0005	0.019	1166	1170	1186	1459	1533	1364	1268	1075	1004	2005	1523	1181
ENSG00000124613	ZNF391	-0.299	4.54	0.0039	0.15	0.0005	0.019	1269	1198	1255	1036	996	991	1380	1100	1062	1424	989	858
ENSG00000233799	AC139887.4	-1.083	-1.212	0.0077	0.22	0.00047	0.019	30	25	24	16	7	14	32	23	20	21	7	12
ENSG00000140931	CMTM3	0.389	4.428	0.0091	0.25	0.00047	0.019	941	949	808	1065	1348	1123	1023	872	683	1467	1339	972
ENSG00000122884	P4HA1	-0.497	6.746	0.014	0.31	0.00048	0.019	6934	5218	6086	4954	3240	4731	7541	4792	5150	6806	3218	4099
ENSG00000212663	RP1-122K4.3	-3.387	-3.069	0.023	0.39	0.00047	0.019	3	7	14	1	1	0	3	6	12	1	1	0
ENSG00000166432	ZMAT1	-0.548	1.501	0.0013	0.077	0.0005	0.02	159	147	178	113	90	129	173	135	151	155	89	112
ENSG00000198744	MTCO3P12	0.505	1.762	0.0017	0.091	0.00053	0.02	112	133	157	180	194	195	122	122	134	248	193	169
ENSG00000105996	HOXA2	0.446	2.249	0.0024	0.11	0.00054	0.02	172	210	196	239	286	263	188	193	166	330	284	228
ENSG00000105568	PPP2R1A	0.296	7.836	0.0025	0.11	0.00052	0.02	10359	9956	9448	11614	13205	11723	11268	9146	7994	15966	13117	10154
ENSG00000256594	RP11-705C15.2	-0.446	2.349	0.0026	0.12	0.00052	0.02	265	279	307	240	187	194	288	256	260	327	186	168
ENSG00000153832	FBXO36	-0.548	2.37	0.003	0.13	0.00053	0.02	314	254	320	224	154	229	341	233	271	306	153	199
ENSG00000069431	ABCC9	-0.679	0.636	0.0032	0.13	0.00053	0.02	71	100	103	53	50	68	78	92	88	74	50	59
ENSG00000101224	CDC25B	0.296	6.225	0.0032	0.13	0.0005	0.02	3457	3236	3049	3883	4209	3870	3760	2973	2579	5338	4181	3352
ENSG00000259663	CTD-2314G24.2	-0.468	1.753	0.0033	0.14	0.00052	0.02	171	196	198	127	139	143	186	180	168	175	138	124
ENSG00000161714	PLCD3	0.334	5.516	0.0036	0.14	0.00053	0.02	2106	1978	1783	2328	2725	2347	2290	1817	1508	3202	2707	2032
ENSG00000175376	EIF1AD	0.295	5.134	0.0038	0.15	0.00054	0.02	1515	1529	1528	1819	1991	1799	1648	1405	1293	2501	1978	1558
ENSG00000163874	ZC3H12A	0.436	2.051	0.0055	0.18	0.00052	0.02	187	159	158	216	235	233	203	146	133	298	233	202
ENSG00000256100	AP000721.4	-5.142	-3.615	0.0057	0.19	0.00051	0.02	4	2	7	0	0	0	4	2	6	0	0	0
ENSG00000279591	AC002044.1	3.032	-3.073	0.0064	0.2	0.0005	0.02	0	2	0	3	10	7	0	2	0	5	10	6
ENSG00000124721	DNAH8	-1.054	-1.1	0.0066	0.2	0.00054	0.02	28	36	22	14	13	14	30	33	18	19	13	12
ENSG00000239763	AC009120.3	0.699	0.809	0.007	0.21	0.00054	0.02	66	76	45	104	117	83	72	70	37	143	116	71
ENSG00000226237	GAS1RR	-1.316	-1.676	0.0075	0.22	0.00054	0.02	20	12	26	10	6	7	22	11	22	13	6	6
ENSG00000267222	RP11-194N12.2	1.236	-1.503	0.0089	0.25	0.00052	0.02	9	7	11	17	24	22	10	6	9	24	24	19
ENSG00000198734	F5	-1.978	-2.343	0.011	0.27	0.00054	0.02	19	6	13	4	3	2	20	5	11	5	3	2
ENSG00000232915	AC097721.1	1.75	-2.396	0.014	0.31	0.00051	0.02	5	3	1	8	11	14	5	3	1	12	11	12
ENSG00000167904	TMEM68	-0.347	4.907	0.0012	0.071	0.00055	0.021	1548	1533	1793	1359	1151	1319	1684	1408	1518	1867	1143	1143
ENSG00000184949	FAM227A	-0.311	4.69	0.0029	0.13	0.00056	0.021	1399	1436	1311	1191	1079	1069	1522	1319	1109	1636	1072	926
ENSG00000083844	ZNF264	-0.304	4.309	0.0031	0.13	0.00054	0.021	1079	1064	1032	841	847	886	1174	977	873	1156	841	768
ENSG00000124657	OR2B6	-0.964	-0.15	0.0046	0.17	0.00054	0.021	40	66	63	18	33	36	44	61	54	26	33	32
ENSG00000253414	RP11-150O12.6	0.446	1.881	0.0049	0.17	0.00055	0.021	138	160	149	198	197	213	150	147	126	272	196	185
ENSG00000139531	SUOX	0.373	4.128	0.005	0.17	0.00055	0.021	772	746	686	852	1077	928	840	685	580	1174	1070	804
ENSG00000187944	C2orf66	1.078	-1.063	0.0065	0.2	0.00057	0.021	11	10	20	23	30	32	12	9	17	33	30	28
ENSG00000279838	RP4-635A23.6	0.711	0.16	0.007	0.21	0.00057	0.021	42	36	39	50	71	72	46	33	33	71	71	63
ENSG00000196337	CGB7	-1.345	-1.757	0.0078	0.23	0.00054	0.021	21	13	20	8	8	5	23	12	17	11	8	4
ENSG00000228414	LINC01185	-2.062	-2.676	0.0082	0.23	0.00054	0.021	9	13	6	1	4	1	10	12	5	2	4	1
ENSG00000263884	RP11-705O1.8	-0.667	0.113	0.0087	0.24	0.00057	0.021	60	65	63	39	38	40	65	60	53	54	38	35
ENSG00000272576	RP11-365H22.2	1.41	-1.799	0.0088	0.24	0.00056	0.021	7	9	3	18	19	13	8	8	2	25	19	11
ENSG00000267283	AC005306.3	0.826	0.29	0.016	0.33	0.00057	0.021	56	37	29	69	58	90	60	34	24	95	58	79
ENSG00000127957	PMS2P3	-0.394	3.607	0.0012	0.073	0.0006	0.022	712	708	584	479	561	486	774	651	493	660	557	421
ENSG00000145242	EPHA5	-0.49	2.148	0.0014	0.079	0.00058	0.022	257	231	260	215	151	164	279	212	220	292	150	142
ENSG00000268439	EMG1	-0.484	1.978	0.0019	0.097	0.00059	0.022	232	224	206	188	133	151	252	206	174	255	132	131
ENSG00000171848	RRM2	0.293	7.622	0.0024	0.11	0.00061	0.022	8652	8578	8458	9940	11543	9996	9411	7880	7157	13665	11466	8658
ENSG00000111897	SERINC1	-0.287	7.651	0.0029	0.12	0.00059	0.022	10076	10537	11459	9097	8418	8765	10960	9679	9697	12504	8362	7592
ENSG00000140750	ARHGAP17	0.321	5.981	0.0032	0.13	0.00061	0.022	2936	2692	2516	3274	3736	3169	3193	2473	2128	4501	3711	2744
ENSG00000155090	KLF10	-0.359	5.678	0.0035	0.14	0.0006	0.022	2960	2544	2845	2467	1888	2151	3219	2336	2408	3388	1875	1863
ENSG00000197702	PARVA	0.363	4.202	0.0038	0.15	0.0006	0.022	761	766	803	924	1144	931	828	704	680	1272	1136	806
ENSG00000101150	TPD52L2	0.295	6.353	0.004	0.15	0.00061	0.022	3689	3516	3442	4012	4681	4372	4012	3230	2912	5517	4650	3787
ENSG00000206846	Y_RNA	1.639	-1.973	0.0055	0.18	0.00059	0.022	6	2	6	9	20	18	7	2	5	13	20	16
ENSG00000236078	LINC01447	-3.541	-3.445	0.0095	0.25	0.00058	0.022	4	6	5	0	1	0	4	6	4	0	1	0
ENSG00000092020	PPP2R3C	-0.356	5.442	0.013	0.3	0.0006	0.022	2078	2253	2751	1833	1837	1862	2261	2069	2330	2520	1825	1613
ENSG00000186564	FOXD2	0.463	2.462	0.002	0.099	0.00063	0.023	258	222	185	293	333	291	280	204	155	404	331	252
ENSG00000146263	MMS22L	-0.284	6.533	0.0034	0.14	0.00063	0.023	4614	4882	5263	4094	3955	4073	5019	4485	4454	5627	3929	3528
ENSG00000156453	PCDH1	-0.407	2.196	0.0043	0.16	0.00063	0.023	266	248	239	190	187	192	289	228	202	261	186	166
ENSG00000253878	RP11-347C18.3	-0.712	0.699	0.0048	0.17	0.00064	0.023	110	97	80	75	40	59	119	89	67	101	40	51
ENSG00000230337	RP4-635E18.6	0.766	0.104	0.0055	0.18	0.00065	0.023	41	32	38	50	79	59	44	29	32	70	79	51
ENSG00000089101	CFAP61	-0.89	-0.672	0.0069	0.21	0.00062	0.023	39	38	36	16	25	20	42	35	30	23	25	17
ENSG00000153443	UBALD1	0.378	5.308	0.011	0.28	0.00062	0.023	1776	1816	1402	1978	2379	2135	1931	1669	1185	2722	2363	1849
ENSG00000279865	RP11-69M1.6	-0.71	0.53	0.012	0.29	0.00064	0.023	83	65	109	51	50	55	90	59	93	70	50	48
ENSG00000086061	DNAJA1	0.416	7.928	0.019	0.36	0.00064	0.023	8482	10073	11741	11615	15208	13592	9227	9253	9937	15971	15107	11773
ENSG00000072571	HMMR	-0.467	6.833	0.072	0.61	0.00062	0.023	5128	5887	8189	4635	4339	4920	5579	5407	6933	6372	4310	4262
ENSG00000181450	ZNF678	-0.32	5.943	0.0013	0.078	0.00069	0.024	3228	3088	3596	2832	2387	2721	3511	2836	3044	3891	2371	2357
ENSG00000198804	MT-CO1	0.282	13.197	0.0022	0.1	0.00069	0.024	391022	408983	430265	479464	532842	484014	425330	375693	364080	659101	529285	419237
ENSG00000260948	RP11-552M11.8	-0.447	2.279	0.0022	0.11	0.00065	0.024	275	277	256	228	167	196	299	255	216	311	166	170
ENSG00000118620	ZNF430	-0.323	4.134	0.0024	0.11	0.00066	0.024	942	891	996	731	801	729	1025	818	843	1006	796	631
ENSG00000164627	KIF6	-0.475	2.283	0.0024	0.11	0.00066	0.024	240	286	292	193	227	167	262	263	248	266	226	144
ENSG00000120370	GORAB	-0.367	4.094	0.0025	0.12	0.00066	0.024	833	902	1057	687	723	755	907	828	896	945	718	654
ENSG00000151779	NBAS	-0.301	6.013	0.0028	0.12	0.00068	0.024	3330	3309	3713	3007	2619	2772	3622	3039	3143	4132	2601	2401
ENSG00000171681	ATF7IP	-0.288	6.035	0.0035	0.14	0.00066	0.024	3319	3419	3729	2906	2950	2711	3610	3141	3156	3994	2930	2348
ENSG00000186792	HYAL3	0.406	2.665	0.0036	0.14	0.00068	0.024	260	272	253	306	384	353	283	250	214	423	381	306
ENSG00000155666	KDM8	0.376	2.869	0.0046	0.16	0.00068	0.024	293	325	298	365	421	405	319	299	252	503	418	351
ENSG00000182575	NXPH3	-0.739	0.04	0.0048	0.17	0.00068	0.024	57	50	75	36	32	40	62	46	64	50	32	35
ENSG00000067955	CBFB	0.275	6.173	0.005	0.17	0.00065	0.024	3082	3197	3195	3679	4016	3771	3353	2937	2704	5058	3989	3266
ENSG00000075213	SEMA3A	-0.411	3.176	0.0058	0.19	0.00066	0.024	423	504	569	384	369	370	461	463	483	528	367	320
ENSG00000112033	PPARD	0.364	4.406	0.0072	0.22	0.00068	0.024	938	923	823	1022	1294	1141	1020	848	696	1408	1285	988
ENSG00000246334	PRR7-AS1	0.799	-0.333	0.0091	0.25	0.00069	0.024	25	31	23	39	44	55	27	29	19	55	44	48
ENSG00000224593	RP11-30B1.1	1.2	-1.475	0.0099	0.26	0.00066	0.024	8	7	13	18	22	24	9	6	11	25	22	21
ENSG00000226328	NUP50-AS1	-0.371	3.313	0.0022	0.11	0.00073	0.025	545	525	554	459	364	430	593	482	469	629	362	373
ENSG00000129028	THAP10	-0.357	3.305	0.0024	0.11	0.00072	0.025	502	530	577	392	443	421	546	487	489	540	440	365
ENSG00000131652	THOC6	0.322	5.226	0.0031	0.13	0.00071	0.025	1622	1684	1516	1826	2213	1990	1764	1547	1282	2512	2198	1724
ENSG00000175334	BANF1	0.282	7.144	0.0031	0.13	0.00071	0.025	6067	5998	6461	7184	8061	7286	6599	5510	5468	9877	8007	6311
ENSG00000128709	HOXD9	0.365	5.029	0.0034	0.14	0.0007	0.025	1551	1432	1150	1718	1784	1825	1686	1316	971	2363	1772	1581
ENSG00000165802	NSMF	0.286	6.9	0.0037	0.14	0.00072	0.025	5418	5362	4834	6179	6711	6146	5893	4926	4090	8495	6666	5323
ENSG00000168003	SLC3A2	-0.261	8.023	0.0042	0.16	0.00072	0.025	13322	13966	13875	11254	11590	11508	14491	12829	11741	15471	11513	9968
ENSG00000247363	RP11-637A17.2	-0.526	1.169	0.005	0.17	0.00071	0.025	123	139	119	96	75	93	134	128	100	131	74	81
ENSG00000258789	RP11-507K2.3	-0.501	1.266	0.0058	0.19	0.0007	0.025	130	134	142	98	84	105	141	123	120	134	83	91
ENSG00000155530	LRGUK	-0.592	0.595	0.0062	0.2	0.00072	0.025	85	94	78	53	57	62	93	87	66	73	57	54
ENSG00000147606	SLC26A7	-0.728	0.028	0.0068	0.21	0.00071	0.025	55	61	64	47	25	35	60	56	54	63	25	30
ENSG00000145241	CENPC	-0.344	5.386	0.0072	0.21	0.00072	0.025	2077	2147	2565	1888	1625	1834	2260	1972	2172	2594	1614	1589
ENSG00000267858	MZF1-AS1	-0.491	2.629	0.0082	0.23	0.00073	0.025	391	381	273	233	258	253	425	350	229	322	256	219
ENSG00000260926	RP11-380D11.2	-2.496	-2.99	0.0089	0.25	0.00073	0.025	4	8	11	2	0	1	4	7	10	3	0	1
ENSG00000234005	GAPDHP22	-1.223	-1.674	0.012	0.28	0.00072	0.025	18	16	22	8	6	10	20	15	19	11	6	9
ENSG00000254286	RP11-89K10.1	3.424	-3.345	0.013	0.29	0.00071	0.025	0	0	1	3	7	5	0	0	1	5	7	4
ENSG00000226766	FABP7P1	2.502	-3.032	0.015	0.32	0.00072	0.025	1	1	1	4	8	8	1	1	1	6	8	7
ENSG00000266306	CTD-2008P7.6	-1.238	-1.774	0.015	0.33	0.00073	0.025	16	15	22	10	7	5	17	14	19	13	7	4
ENSG00000181027	FKRP	0.395	4.937	0.022	0.39	0.0007	0.025	1312	1406	1116	1486	1939	1618	1427	1292	943	2046	1926	1401
ENSG00000140932	CMTM2	-1.729	-2.133	0.03	0.44	0.00073	0.025	15	7	22	6	3	4	16	6	19	8	3	3
ENSG00000173376	NDNF	-0.421	2.877	0.0017	0.091	0.00076	0.026	398	394	425	356	260	291	433	362	360	486	258	252
ENSG00000197566	ZNF624	-0.343	3.278	0.0044	0.16	0.00077	0.026	526	497	548	431	387	420	572	456	464	591	384	364
ENSG00000025772	TOMM34	0.267	6.403	0.0055	0.18	0.00075	0.026	3697	3655	3796	4425	4640	4346	4021	3357	3212	6083	4609	3764
ENSG00000159917	ZNF235	-0.512	2.518	0.0082	0.23	0.00075	0.026	289	316	370	216	278	189	315	290	314	298	276	163
ENSG00000113721	PDGFRB	-1.073	-1.315	0.011	0.27	0.00076	0.026	24	21	28	12	10	13	26	19	24	16	10	11
ENSG00000131931	THAP1	-0.425	3.571	0.016	0.34	0.00075	0.026	538	676	763	499	473	499	586	621	647	686	470	432
ENSG00000138061	CYP1B1	0.299	4.785	0.0054	0.18	0.00078	0.027	1270	1174	1137	1420	1535	1455	1381	1078	962	1953	1525	1260
ENSG00000223774	RP11-307B6.3	-1.07	-0.867	0.0093	0.25	0.00079	0.027	25	38	39	19	22	6	28	35	33	26	22	5
ENSG00000266538	RP11-385D13.3	0.752	-0.188	0.0093	0.25	0.00079	0.027	29	25	35	44	57	50	32	23	30	62	57	43
ENSG00000260615	RPL23AP97	-0.869	-0.717	0.01	0.27	0.0008	0.027	39	36	33	25	15	19	42	33	28	33	15	16
ENSG00000272024	RP11-546K22.3	-2.108	-2.808	0.012	0.29	0.00078	0.027	8	12	5	2	1	2	9	11	4	3	1	2
ENSG00000162775	RBM15	-0.315	5.79	0.0015	0.084	0.00087	0.028	3113	2869	2923	2649	2111	2396	3386	2635	2473	3638	2097	2075
ENSG00000114796	KLHL24	-0.362	4.768	0.0024	0.11	0.00082	0.028	1578	1418	1449	1333	1016	1109	1716	1302	1226	1828	1009	960
ENSG00000233435	AGGF1P2	-0.678	0.465	0.0026	0.12	0.00084	0.028	84	74	84	50	36	65	91	68	71	69	36	57
ENSG00000138166	DUSP5	0.456	1.994	0.0028	0.12	0.00085	0.028	165	148	168	237	188	234	179	136	142	324	187	203
ENSG00000259802	CTD-2256P15.2	-0.642	0.53	0.003	0.13	0.00082	0.028	91	84	75	44	52	65	99	77	63	62	52	57
ENSG00000277534	RP11-9E17.1	0.417	2.645	0.0032	0.13	0.00082	0.028	264	247	260	293	386	353	287	227	220	406	383	306
ENSG00000119681	LTBP2	-0.422	2.282	0.0034	0.14	0.00083	0.028	270	283	251	222	174	203	294	260	212	303	173	176
ENSG00000136159	NUDT15	0.293	5.447	0.0034	0.14	0.00081	0.028	1830	1868	1988	2216	2503	2248	1991	1716	1683	3047	2486	1947
ENSG00000178966	RMI1	-0.305	4.882	0.0034	0.14	0.00083	0.028	1441	1590	1697	1288	1254	1283	1568	1461	1437	1771	1246	1111
ENSG00000188229	TUBB4B	0.297	8.164	0.0038	0.15	0.00082	0.028	12241	12658	12449	13859	16923	15116	13315	11628	10534	19054	16810	13093
ENSG00000136908	DPM2	0.28	5.915	0.0044	0.16	0.00085	0.028	2567	2641	2699	3075	3440	3085	2792	2426	2284	4228	3417	2672
ENSG00000263013	RP11-876N24.5	0.514	1.413	0.0047	0.17	0.00086	0.028	120	90	102	139	168	139	130	82	86	192	167	120
ENSG00000258725	PRC1-AS1	-0.504	1.282	0.0048	0.17	0.00082	0.028	150	137	121	102	87	99	163	126	102	140	86	86
ENSG00000111057	KRT18	0.283	5.603	0.0059	0.19	0.00082	0.028	2233	2086	2040	2496	2726	2516	2429	1916	1726	3432	2708	2179
ENSG00000228801	RP11-110G21.1	-0.4	2.149	0.0068	0.21	0.00085	0.028	236	235	257	191	173	187	257	216	218	262	172	162
ENSG00000131711	MAP1B	0.261	7.049	0.0074	0.22	0.00084	0.028	6014	5822	5652	6887	7133	6932	6541	5348	4782	9468	7085	6004
ENSG00000100918	REC8	0.59	0.716	0.0075	0.22	0.00086	0.028	67	69	47	86	99	93	73	64	39	119	98	81
ENSG00000187838	TMEM256-PLSCR3	0.543	0.89	0.0077	0.22	0.00084	0.028	70	68	75	109	97	104	76	62	64	149	96	90
ENSG00000241112	RPL29P14	-2.16	-2.773	0.0087	0.24	0.00085	0.028	10	10	6	1	3	2	11	9	5	1	3	2
ENSG00000224985	RP11-297K8.2	-0.593	0.524	0.0089	0.25	0.00084	0.028	71	84	92	56	54	52	78	77	78	77	54	45
ENSG00000231856	RP11-327P2.5	-0.61	0.359	0.0093	0.25	0.00081	0.028	74	71	76	48	44	52	80	65	64	66	44	45
ENSG00000274363	RP11-104O19.4	-0.635	0.269	0.01	0.26	0.00082	0.028	64	69	75	52	41	40	70	63	64	70	41	34
ENSG00000235173	HGH1	0.353	5.285	0.014	0.31	0.00085	0.028	1734	1774	1454	1872	2318	2150	1886	1630	1229	2576	2303	1862
ENSG00000160285	LSS	0.335	7.005	0.015	0.32	0.00081	0.028	5674	5888	4921	6175	7663	6951	6172	5409	4163	8491	7612	6021
ENSG00000251595	ABCA11P	0.565	1.592	0.02	0.37	0.00086	0.028	114	124	109	142	215	156	124	114	92	198	214	135
ENSG00000169989	TIGD4	-0.568	1.882	0.026	0.42	0.00086	0.028	160	229	247	164	132	132	175	211	210	224	131	114
ENSG00000164403	SHROOM1	0.441	4.391	0.03	0.44	0.00086	0.028	960	913	704	994	1331	1175	1044	839	594	1370	1322	1018
ENSG00000272525	RP11-79P5.9	-0.728	0.949	0.034	0.47	0.00082	0.028	98	96	152	80	51	77	107	88	130	109	51	67
ENSG00000116649	SRM	0.362	7.312	0.036	0.47	0.00083	0.028	6988	7042	6152	7759	10208	7982	7601	6469	5205	10669	10140	6913
ENSG00000170222	ADPRM	-0.556	3.207	0.072	0.61	0.00084	0.028	428	469	699	402	332	350	466	430	594	551	330	303
ENSG00000220804	AC093642.5	-0.425	2.362	0.0021	0.1	0.00088	0.029	295	251	305	211	193	230	321	230	259	290	192	200
ENSG00000173214	MFSD4B	-0.308	4.876	0.0038	0.15	0.00087	0.029	1549	1601	1562	1402	1195	1206	1685	1471	1322	1925	1187	1044
ENSG00000213073	RP11-288H12.3	-0.397	2.271	0.0055	0.18	0.00089	0.029	283	254	256	215	197	187	307	233	216	295	196	162
ENSG00000105088	OLFM2	-0.454	3.41	0.011	0.27	0.00087	0.029	635	638	506	511	368	419	690	586	427	698	365	363
ENSG00000230185	C9orf147	-0.704	-0.122	0.011	0.27	0.0009	0.029	55	49	55	37	28	32	60	45	47	50	28	28
ENSG00000007376	RPUSD1	0.325	5.802	0.012	0.28	0.00087	0.029	2355	2586	2240	2712	3361	2926	2562	2376	1895	3730	3339	2534
ENSG00000224294	RP3-326I13.1	-1.526	-1.736	0.019	0.36	0.00089	0.029	16	29	12	3	9	8	18	27	10	5	9	7
ENSG00000137968	SLC44A5	-0.287	5.532	0.0031	0.13	0.00091	0.03	2413	2513	2452	2052	1848	2147	2625	2309	2075	2820	1836	1860
ENSG00000105792	CFAP69	-0.423	3.702	0.0038	0.15	0.00091	0.03	661	733	769	581	433	598	719	673	651	797	430	519
ENSG00000162971	TYW5	-0.297	4.687	0.0053	0.18	0.00093	0.03	1297	1381	1444	1155	1144	1054	1411	1269	1222	1587	1136	912
ENSG00000186496	ZNF396	-0.35	2.72	0.0066	0.2	0.00092	0.03	360	357	350	276	276	286	392	328	296	380	274	248
ENSG00000119333	WDR34	0.266	6.843	0.0068	0.21	0.00094	0.03	5202	5116	4806	5903	6311	5979	5658	4700	4066	8115	6269	5179
ENSG00000167011	NAT16	-1.045	-1.167	0.0085	0.24	0.00094	0.03	31	30	18	15	10	14	34	28	15	20	10	12
ENSG00000232732	AC073043.1	-0.776	-0.499	0.013	0.3	0.00092	0.03	43	42	38	26	24	22	47	39	32	35	24	19
ENSG00000254964	RP11-831H9.3	-1.724	-2.498	0.014	0.31	0.00091	0.03	10	11	11	2	2	6	11	10	9	3	2	5
ENSG00000105447	GRWD1	0.342	6.353	0.028	0.43	0.00093	0.03	3506	3677	3278	3870	5106	4287	3814	3378	2773	5323	5072	3713
ENSG00000146426	TIAM2	-0.35	3.753	0.0017	0.091	0.00096	0.031	792	719	678	618	523	576	861	660	573	848	519	499
ENSG00000170153	RNF150	-0.307	5.533	0.0018	0.093	0.00098	0.031	2596	2537	2296	2169	1817	2017	2823	2331	1942	2980	1805	1747
ENSG00000137101	CD72	-0.491	1.725	0.0022	0.1	0.00097	0.031	199	184	173	143	106	147	216	169	146	195	105	128
ENSG00000236778	INTS6-AS1	-0.5	1.612	0.0022	0.11	0.00097	0.031	201	150	163	129	111	123	218	137	138	177	110	107
ENSG00000184898	RBM43	-0.489	1.722	0.0033	0.14	0.00096	0.031	168	178	211	146	111	138	183	163	179	199	110	120
ENSG00000181418	DDN	0.429	2.576	0.0034	0.14	0.00099	0.031	263	259	208	306	367	311	286	238	175	422	365	269
ENSG00000089220	PEBP1	0.277	7.798	0.0037	0.14	0.00097	0.031	9544	9653	10006	11163	12809	11410	10382	8867	8467	15347	12724	9883
ENSG00000154781	CCDC174	-0.276	5.209	0.0054	0.18	0.00099	0.031	1990	1857	2030	1649	1593	1612	2164	1706	1718	2266	1582	1396
ENSG00000131979	GCH1	0.285	4.817	0.0063	0.2	0.00095	0.031	1188	1283	1212	1465	1475	1547	1292	1179	1025	2015	1465	1340
ENSG00000198324	FAM109A	0.409	3.741	0.0076	0.22	0.00098	0.031	620	585	453	687	802	716	674	538	382	946	797	620
ENSG00000151322	NPAS3	-0.653	0.236	0.0087	0.24	0.00097	0.031	70	73	61	51	45	32	76	67	51	69	45	27
ENSG00000185634	SHC4	-0.998	-0.365	0.016	0.33	0.00096	0.031	32	53	62	17	23	34	35	49	53	24	23	30
ENSG00000167114	SLC27A4	0.336	6.048	0.018	0.35	0.00095	0.031	2745	3101	2636	3211	4045	3454	2986	2849	2230	4417	4018	2991
ENSG00000229153	EPHA1-AS1	-2.096	-2.991	0.023	0.4	0.00095	0.031	7	6	8	1	2	1	8	5	7	2	2	1
ENSG00000255085	AF186192.5	-2.244	-3.113	0.024	0.4	0.00098	0.031	5	7	8	1	1	1	5	6	7	2	1	1
ENSG00000174307	PHLDA3	-0.469	4.737	0.038	0.48	0.00096	0.031	1863	1493	1134	1077	1118	1047	2025	1371	957	1480	1111	907
ENSG00000109670	FBXW7	-0.276	5.581	0.0046	0.17	0.001	0.032	2606	2520	2479	2193	1955	2132	2835	2315	2097	3014	1942	1847
ENSG00000250337	LINC01021	-0.359	4.724	0.0047	0.17	0.001	0.032	1555	1439	1312	1276	990	1090	1691	1322	1109	1751	983	944
ENSG00000105607	GCDH	0.294	5.049	0.0056	0.18	0.001	0.032	1425	1447	1439	1618	1898	1772	1550	1329	1218	2226	1885	1535
ENSG00000116652	DLEU2L	-0.463	1.541	0.0063	0.2	0.001	0.032	155	174	156	123	104	126	169	160	132	168	103	109
ENSG00000162227	TAF6L	0.329	4.802	0.0065	0.2	0.001	0.032	1234	1195	1154	1343	1685	1475	1342	1098	976	1849	1674	1277
ENSG00000196605	ZNF846	-0.414	1.966	0.0075	0.22	0.001	0.032	211	222	211	176	145	161	230	204	178	241	144	139
ENSG00000174628	IQCK	-0.417	3.072	0.013	0.29	0.001	0.032	393	457	544	359	336	348	428	420	462	493	334	301
ENSG00000263628	MIR3155A	4.96	-3.618	0.014	0.31	0.001	0.032	0	0	0	3	5	3	0	0	0	4	5	3
ENSG00000227815	RP11-195C7.3	-1.213	-1.692	0.015	0.31	0.001	0.032	16	17	23	11	4	8	17	16	20	15	4	7
ENSG00000278983	RP11-426J5.3	1.151	-1.509	0.015	0.32	0.001	0.032	13	8	6	23	19	19	14	7	5	31	19	16
ENSG00000282876	RP1-138B7.7	1.493	-2.14	0.017	0.35	0.001	0.032	8	1	4	13	12	14	9	1	3	18	12	12
ENSG00000167716	WDR81	0.419	5.197	0.042	0.5	0.001	0.032	1540	1735	1274	1763	2381	1940	1675	1595	1076	2427	2365	1680
ENSG00000198786	MT-ND5	0.371	11.756	0.051	0.54	0.001	0.032	146904	148776	142075	170479	229500	166212	159793	136666	120220	234353	227968	143966
ENSG00000120539	MASTL	-0.286	5.818	0.0025	0.12	0.0011	0.033	3052	2754	3192	2457	2338	2583	3320	2529	2702	3378	2322	2238
ENSG00000168237	GLYCTK	0.374	3.212	0.0029	0.13	0.0011	0.033	361	427	377	454	547	511	393	393	319	626	543	443
ENSG00000105643	ARRDC2	0.352	3.647	0.0034	0.14	0.0011	0.033	581	548	460	662	690	679	631	504	388	911	685	588
ENSG00000179051	RCC2	0.285	8.097	0.0036	0.14	0.001	0.033	12379	12194	11261	13769	15888	14008	13465	11202	9528	18929	15782	12133
ENSG00000237149	ZNF503-AS2	0.323	4.426	0.0036	0.14	0.0011	0.033	979	960	825	1109	1227	1124	1065	882	697	1526	1219	973
ENSG00000159792	PSKH1	0.298	5.289	0.0038	0.15	0.001	0.033	1698	1807	1581	2002	2243	2007	1847	1660	1337	2753	2228	1738
ENSG00000184164	CRELD2	0.297	5.371	0.0044	0.16	0.0011	0.033	1756	1925	1701	2036	2343	2237	1910	1769	1439	2801	2327	1938
ENSG00000205485	AC004980.7	-0.36	2.724	0.005	0.17	0.0011	0.033	377	356	340	276	296	265	410	327	287	379	294	229
ENSG00000227627	RP1-101K10.6	-0.531	2.271	0.0053	0.18	0.0011	0.033	288	243	293	230	142	197	313	223	248	313	141	171
ENSG00000247627	MTND4P12	0.453	1.7	0.006	0.19	0.0011	0.033	126	141	124	176	195	164	137	130	105	242	194	142
ENSG00000260988	RP11-285A1.1	-1.331	-1.754	0.0076	0.22	0.001	0.033	20	17	17	6	4	12	22	16	14	8	4	11
ENSG00000254289	IGHV3-32	-5.014	-3.677	0.0091	0.25	0.0011	0.033	3	5	4	0	0	0	3	5	3	0	0	0
ENSG00000109066	TMEM104	0.345	4.753	0.01	0.26	0.0011	0.033	1096	1248	1098	1326	1651	1395	1192	1147	929	1825	1640	1208
ENSG00000120694	HSPH1	0.317	7.913	0.011	0.27	0.0011	0.033	9504	10871	10776	11802	14559	12440	10338	9986	9119	16226	14462	10775
ENSG00000147003	TMEM27	-0.477	1.162	0.011	0.27	0.0011	0.033	124	125	124	94	91	82	135	115	105	129	90	71
ENSG00000242170	RN7SL329P	2.903	-3.158	0.012	0.29	0.0011	0.033	1	1	0	2	10	6	1	1	0	4	10	5
ENSG00000256771	ZNF253	-2.614	-3.156	0.013	0.29	0.0011	0.033	5	9	5	1	1	1	6	8	4	1	1	1
ENSG00000184216	IRAK1	0.351	8.19	0.026	0.41	0.0011	0.033	13556	12955	10731	14233	17808	15464	14745	11901	9079	19569	17689	13394
ENSG00000278828	HIST1H3H	-0.568	2.035	0.031	0.45	0.0011	0.033	178	293	237	141	175	162	195	270	201	196	174	140
ENSG00000280239	CTB-50L17.8	0.567	2.094	0.036	0.47	0.0011	0.033	185	175	133	203	304	223	201	161	111	282	302	193
ENSG00000213762	ZNF134	-0.355	3.878	0.001	0.066	0.0011	0.034	792	831	769	586	716	569	862	764	650	807	711	492
ENSG00000186472	PCLO	-0.301	5.306	0.0015	0.085	0.0011	0.034	2296	2127	1911	1715	1779	1649	2497	1954	1616	2358	1767	1428
ENSG00000178878	APOLD1	-0.375	3.324	0.0019	0.096	0.0011	0.034	546	520	573	454	358	450	594	477	485	623	356	390
ENSG00000269994	RP11-276H19.2	-0.439	2.272	0.0037	0.14	0.0011	0.034	248	244	312	203	179	210	270	224	265	279	178	182
ENSG00000146592	CREB5	-0.276	6.066	0.0043	0.16	0.0011	0.034	3687	3452	3510	3131	2733	2928	4010	3171	2970	4302	2715	2536
ENSG00000074582	BCS1L	0.271	6.3	0.0074	0.22	0.0011	0.034	3585	3390	3379	3927	4441	4133	3899	3114	2859	5400	4411	3580
ENSG00000164331	ANKRA2	-0.398	4.531	0.0078	0.23	0.0011	0.034	1264	1165	1383	1085	779	1027	1375	1070	1171	1489	774	890
ENSG00000092140	G2E3	-0.313	6.277	0.0087	0.24	0.0011	0.034	3827	3892	4755	3346	3239	3457	4163	3575	4025	4599	3217	2995
ENSG00000231394	RP11-310H4.3	-5.013	-3.677	0.0094	0.25	0.0011	0.034	4	5	2	0	0	0	4	5	2	0	0	0
ENSG00000104907	TRMT1	0.308	6.264	0.0095	0.25	0.0011	0.034	3441	3453	3065	3715	4541	4078	3743	3172	2593	5110	4511	3532
ENSG00000228793	RP1-223B1.1	-3.538	-3.446	0.01	0.26	0.0011	0.034	6	3	5	0	1	0	7	3	4	0	1	0
ENSG00000234329	RP11-767N6.2	-0.781	-0.383	0.01	0.26	0.0011	0.034	36	54	46	29	25	24	39	50	39	39	25	21
ENSG00000164082	GRM2	1.063	-1.191	0.012	0.28	0.0011	0.034	14	14	9	18	31	29	15	13	7	26	31	25
ENSG00000200834	Y_RNA	2.966	-3.115	0.016	0.33	0.0011	0.034	1	1	0	3	11	5	1	1	0	5	11	4
ENSG00000266378	RP11-214O1.3	1.464	-2.073	0.016	0.33	0.0011	0.034	6	4	4	10	15	17	7	4	3	14	15	15
ENSG00000183150	GPR19	-0.982	0.296	0.037	0.48	0.0011	0.034	63	64	106	51	19	48	69	58	91	68	19	42
ENSG00000277586	NEFL	-0.296	6.147	0.0016	0.086	0.0012	0.035	4183	3707	3446	3213	2946	3077	4549	3405	2915	4416	2926	2665
ENSG00000276291	FRG1HP	-0.342	3.857	0.0032	0.13	0.0012	0.035	778	770	800	692	546	612	846	707	677	949	542	530
ENSG00000137124	ALDH1B1	0.281	6.179	0.0037	0.14	0.0012	0.035	3105	3192	3190	3717	4220	3591	3378	2932	2699	5110	4192	3110
ENSG00000229344	MTCO2P12	0.433	1.935	0.0044	0.16	0.0012	0.035	146	146	174	220	214	193	159	134	148	301	213	167
ENSG00000068028	RASSF1	-0.262	5.674	0.0047	0.17	0.0012	0.035	2774	2691	2611	2178	2261	2298	3017	2472	2209	2995	2246	1991
ENSG00000089091	DZANK1	-0.362	2.861	0.0047	0.17	0.0012	0.035	368	422	392	299	331	290	401	388	332	411	329	251
ENSG00000177666	PNPLA2	0.303	6.162	0.0055	0.18	0.0012	0.035	3245	3263	2789	3630	4178	3667	3529	2998	2359	4992	4150	3176
ENSG00000103043	VAC14	0.306	5.55	0.0058	0.19	0.0012	0.035	2143	2057	1874	2326	2767	2418	2331	1890	1585	3200	2749	2094
ENSG00000161551	ZNF577	-0.517	1.131	0.0073	0.22	0.0012	0.035	113	115	143	95	78	85	123	105	122	129	77	74
ENSG00000136444	RSAD1	0.259	6.649	0.008	0.23	0.0012	0.035	4628	4383	4248	5286	5426	5157	5034	4026	3594	7266	5390	4467
ENSG00000105967	TFEC	-2.376	-2.84	0.0085	0.24	0.0012	0.035	4	10	13	1	1	2	4	9	11	2	1	2
ENSG00000160752	FDPS	0.259	7.745	0.0085	0.24	0.0012	0.035	9745	9329	9275	10805	11817	11297	10600	8570	7848	14855	11738	9785
ENSG00000185246	PRPF39	-0.315	6.929	0.0087	0.24	0.0012	0.035	6168	6091	7349	5617	4798	5342	6709	5595	6220	7720	4766	4627
ENSG00000230666	CEACAM22P	-1.46	-2.046	0.01	0.26	0.0012	0.035	11	18	15	3	8	6	12	17	13	4	8	5
ENSG00000240668	KRT8P36	-1.25	-1.709	0.011	0.28	0.0012	0.035	23	13	19	9	6	8	25	12	16	12	6	7
ENSG00000207003	RNU6-611P	1.129	-1.383	0.012	0.29	0.0012	0.035	9	11	11	18	30	20	10	10	9	25	30	17
ENSG00000265702	RP11-156L14.1	-1.803	-2.474	0.012	0.28	0.0012	0.035	12	7	14	6	0	2	13	6	12	8	0	2
ENSG00000267281	RP11-793H13.10	0.558	0.66	0.012	0.28	0.0012	0.035	66	56	57	87	95	82	72	51	48	120	94	71
ENSG00000268536	AC005523.3	1.339	-1.846	0.014	0.31	0.0012	0.035	6	2	10	13	17	18	7	2	9	19	17	16
ENSG00000197714	ZNF460	-0.52	2.665	0.017	0.35	0.0012	0.035	328	338	416	309	194	251	357	310	353	420	193	217
ENSG00000100401	RANGAP1	0.323	7.965	0.018	0.35	0.0012	0.035	11116	11458	9636	12157	15032	13118	12091	10526	8153	16715	14932	11362
ENSG00000165280	VCP	0.285	8.345	0.0047	0.17	0.0012	0.036	13882	14569	14087	16040	19231	16575	15100	13383	11920	22052	19103	14356
ENSG00000214029	ZNF891	-0.308	4.707	0.0047	0.17	0.0013	0.036	1367	1423	1402	1261	1076	1043	1487	1307	1186	1731	1069	903
ENSG00000140044	JDP2	0.378	2.756	0.0063	0.2	0.0012	0.036	320	264	261	350	371	380	348	242	220	482	369	329
ENSG00000147050	KDM6A	-0.257	6.082	0.0072	0.22	0.0012	0.036	3419	3666	3622	2968	3001	2990	3719	3368	3065	4080	2981	2590
ENSG00000111011	RSRC2	-0.313	7.468	0.0092	0.25	0.0012	0.036	9005	8709	10763	7950	7076	7901	9795	8000	9109	10927	7029	6844
ENSG00000171931	FBXW10	-1.074	-1.151	0.01	0.27	0.0012	0.036	19	38	26	12	14	13	21	35	22	17	14	11
ENSG00000105523	FAM83E	1.179	-1.45	0.012	0.28	0.0012	0.036	11	12	5	17	29	19	12	11	4	24	29	16
ENSG00000280758	RP11-216B9.9	0.963	-1.139	0.018	0.36	0.0012	0.036	16	10	14	24	26	29	17	9	12	33	26	25
ENSG00000226359	ACTG1P24	-0.965	-1.223	0.019	0.36	0.0012	0.036	23	24	29	16	15	7	25	22	25	21	15	6
ENSG00000151575	TEX9	-0.34	3.705	0.0028	0.12	0.0013	0.037	666	655	792	547	549	572	725	601	671	753	545	496
ENSG00000260075	NSFP1	-0.566	1.163	0.0034	0.14	0.0013	0.037	138	106	139	95	67	96	150	97	118	129	67	84
ENSG00000262246	CORO7	0.359	3.536	0.0034	0.14	0.0013	0.037	526	507	434	589	690	605	572	466	366	811	685	524
ENSG00000221944	TIGD1	-0.351	4.46	0.0036	0.14	0.0013	0.037	1212	1104	1261	1074	832	897	1318	1014	1068	1473	826	777
ENSG00000182307	C8orf33	0.267	6.827	0.0053	0.18	0.0013	0.037	4908	4971	5079	5817	6458	5718	5339	4566	4298	7997	6415	4952
ENSG00000185008	ROBO2	-0.316	3.669	0.0058	0.19	0.0013	0.037	683	640	721	570	520	551	743	588	611	783	517	477
ENSG00000183023	SLC8A1	-0.292	3.895	0.0087	0.24	0.0013	0.037	763	802	809	654	652	631	830	737	685	899	648	546
ENSG00000140474	ULK3	0.26	6.659	0.0089	0.25	0.0013	0.037	4499	4608	4237	5115	5474	5398	4894	4233	3585	7033	5437	4676
ENSG00000108179	PPIF	0.299	7.059	0.01	0.26	0.0013	0.037	5573	5927	5852	6465	8017	6861	6062	5445	4952	8890	7964	5942
ENSG00000197776	KLHDC1	-0.72	-0.217	0.012	0.28	0.0013	0.037	41	56	53	31	25	34	45	52	45	43	25	30
ENSG00000148483	TMEM236	-1.017	-1.255	0.015	0.32	0.0013	0.037	18	27	30	15	10	12	20	25	26	20	10	10
ENSG00000228444	RP11-173B14.4	1.072	-1.375	0.017	0.34	0.0013	0.037	13	10	8	24	20	22	14	9	7	33	20	19
ENSG00000180921	FAM83H	0.42	4.25	0.018	0.35	0.0013	0.037	919	810	625	987	1158	1007	999	744	527	1358	1150	872
ENSG00000228300	C19orf24	0.355	4.677	0.026	0.41	0.0013	0.037	1109	1060	1083	1188	1613	1361	1206	974	916	1637	1602	1179
ENSG00000132837	DMGDH	-0.721	0.269	0.0038	0.15	0.0013	0.038	74	71	68	58	26	44	80	65	57	77	26	38
ENSG00000184378	ACTRT3	0.509	1.349	0.0055	0.18	0.0014	0.038	99	93	107	126	169	131	108	85	91	175	168	113
ENSG00000137460	FHDC1	0.374	2.346	0.0091	0.25	0.0013	0.038	208	206	223	265	291	269	226	189	189	365	289	233
ENSG00000159840	ZYX	0.323	6.607	0.0091	0.25	0.0013	0.038	4613	4334	3615	5189	5645	4883	5017	3981	3057	7134	5607	4229
ENSG00000107187	LHX3	-1.114	-1.389	0.0092	0.25	0.0013	0.038	27	22	20	7	11	15	29	20	17	10	11	13
ENSG00000142675	CNKSR1	0.6	1.055	0.0095	0.25	0.0013	0.038	96	80	56	118	132	103	104	74	46	162	131	89
ENSG00000064601	CTSA	0.32	5.502	0.011	0.27	0.0014	0.038	1793	2013	2042	2204	2746	2351	1951	1849	1728	3032	2728	2036
ENSG00000227868	C1orf234	-0.939	-1.045	0.013	0.29	0.0014	0.038	28	30	27	10	18	17	31	28	23	15	18	15
ENSG00000272379	RP1-257A7.5	0.667	-0.06	0.017	0.34	0.0013	0.038	36	31	35	49	57	56	39	28	30	68	57	49
ENSG00000283098	RP11-964E11.3	-1.149	-1.064	0.019	0.36	0.0014	0.038	24	37	28	24	9	6	26	34	24	31	9	5
ENSG00000153975	ZUFSP	-0.359	5.728	0.023	0.39	0.0013	0.038	2763	2569	3314	2447	1949	2346	3006	2359	2806	3361	1936	2032
ENSG00000114767	RRP9	0.332	5.491	0.024	0.4	0.0013	0.038	1894	2056	1824	2115	2756	2398	2060	1889	1543	2911	2738	2077
ENSG00000138792	ENPEP	-0.607	1.227	0.032	0.45	0.0013	0.038	105	130	173	87	80	101	115	119	148	120	79	88
ENSG00000214019	RP6-218J18.2	1.852	-2.368	0.06	0.57	0.0014	0.038	5	2	2	6	9	20	5	2	2	9	9	18
ENSG00000112200	ZNF451	-0.298	6.138	0.0022	0.11	0.0014	0.039	3678	3587	4008	3216	2707	3245	4001	3295	3392	4420	2689	2811
ENSG00000122592	HOXA7	0.337	3.513	0.005	0.17	0.0014	0.039	496	494	467	580	684	578	539	454	395	799	679	500
ENSG00000189319	FAM53B	0.299	5.261	0.0052	0.18	0.0014	0.039	1812	1693	1480	1973	2094	2068	1970	1555	1251	2713	2080	1791
ENSG00000079102	RUNX1T1	0.296	4.846	0.0054	0.18	0.0014	0.039	1260	1272	1207	1439	1681	1472	1371	1169	1021	1980	1670	1275
ENSG00000182923	CEP63	-0.28	4.778	0.0055	0.18	0.0014	0.039	1439	1385	1542	1177	1206	1212	1565	1272	1305	1619	1198	1050
ENSG00000122912	SLC25A16	0.294	4.543	0.0061	0.19	0.0014	0.039	976	1009	1049	1165	1332	1223	1062	927	888	1603	1323	1059
ENSG00000188785	ZNF548	-0.336	3.254	0.0068	0.21	0.0014	0.039	515	521	505	447	401	370	560	479	427	613	398	320
ENSG00000259030	FPGT-TNNI3K	-0.797	0.648	0.0096	0.25	0.0014	0.039	107	79	97	76	30	56	116	72	82	101	30	49
ENSG00000178636	RP11-455G16.1	-1.003	-1.221	0.013	0.3	0.0014	0.039	26	29	22	12	10	16	28	27	18	17	10	14
ENSG00000210144	MT-TY	0.553	0.547	0.016	0.33	0.0014	0.039	60	52	53	79	79	86	65	48	45	109	78	75
ENSG00000112787	FBRSL1	0.351	7.005	0.023	0.39	0.0014	0.039	6006	5816	4558	6541	7728	6631	6532	5343	3855	8994	7676	5743
ENSG00000185681	MORN5	-2.106	-2.991	0.023	0.4	0.0014	0.039	5	7	9	3	0	1	6	6	8	4	0	1
ENSG00000227836	AC008850.3	2.729	-3.248	0.023	0.39	0.0014	0.039	1	1	0	3	7	7	1	1	0	4	7	6
ENSG00000137558	PI15	-0.406	2.631	0.0036	0.14	0.0014	0.04	326	343	352	297	214	257	355	315	298	405	213	223
ENSG00000143067	ZNF697	0.315	4.437	0.0047	0.17	0.0014	0.04	1035	915	844	1158	1118	1200	1125	840	713	1592	1111	1040
ENSG00000162757	C1orf74	-0.332	3.459	0.0058	0.19	0.0014	0.04	543	603	630	493	438	478	591	554	534	677	435	414
ENSG00000272323	CTD-2517O10.6	-0.588	0.467	0.009	0.25	0.0014	0.04	78	72	86	46	54	57	85	66	73	64	54	50
ENSG00000122735	DNAI1	-0.799	-0.492	0.0096	0.25	0.0014	0.04	39	40	46	19	24	30	43	37	39	27	24	26
ENSG00000179546	HTR1D	0.657	0.147	0.011	0.28	0.0014	0.04	34	44	41	54	60	74	37	41	35	76	60	65
ENSG00000148942	SLC5A12	-0.816	-0.613	0.014	0.31	0.0014	0.04	31	38	47	27	19	19	34	35	40	36	19	16
ENSG00000228510	RP11-339B21.8	1.513	-2.226	0.02	0.37	0.0014	0.04	6	5	1	8	16	13	6	5	1	12	16	11
ENSG00000109680	TBC1D19	-0.467	2.619	0.025	0.41	0.0015	0.04	317	292	423	246	233	268	345	268	360	338	231	233
ENSG00000231770	TMEM44-AS1	-0.468	1.944	0.0036	0.14	0.0015	0.041	186	231	229	139	183	145	203	212	194	192	182	125
ENSG00000180425	C11orf71	-0.354	3.16	0.0037	0.14	0.0015	0.041	452	519	482	386	340	410	492	477	408	530	338	356
ENSG00000080644	CHRNA3	-0.428	2.689	0.0038	0.15	0.0015	0.041	381	317	371	312	228	254	414	291	314	425	226	220
ENSG00000130748	TMEM160	0.285	4.917	0.0049	0.17	0.0015	0.041	1215	1330	1402	1567	1597	1644	1322	1222	1187	2155	1586	1424
ENSG00000099866	MADCAM1	-0.484	1.35	0.0053	0.18	0.0015	0.041	165	128	133	103	99	103	179	117	112	142	98	89
ENSG00000166228	PCBD1	0.277	5.641	0.0057	0.19	0.0015	0.041	2154	2038	2351	2525	2750	2652	2343	1872	1990	3472	2732	2297
ENSG00000064666	CNN2	0.285	4.842	0.0074	0.22	0.0015	0.041	1311	1242	1192	1477	1623	1465	1426	1141	1008	2031	1612	1269
ENSG00000263412	RP5-890E16.2	-0.383	2.226	0.0096	0.25	0.0015	0.041	256	255	254	217	187	179	278	234	215	297	186	155
ENSG00000250397	RP11-1391J7.1	0.772	-0.367	0.012	0.28	0.0015	0.041	31	20	26	48	46	37	34	18	22	66	46	32
ENSG00000134285	FKBP11	0.351	4.289	0.014	0.31	0.0015	0.041	871	868	747	970	1206	998	947	798	631	1335	1198	864
ENSG00000268066	FMR1-AS1	-0.933	-1.094	0.017	0.34	0.0015	0.041	29	29	24	19	14	10	32	27	20	25	14	8
ENSG00000164619	BMPER	-0.593	1.056	0.001	0.067	0.0016	0.042	132	120	107	57	94	88	143	110	90	81	93	77
ENSG00000163374	YY1AP1	-0.258	6.252	0.0051	0.18	0.0015	0.042	4253	3812	3985	3380	3317	3379	4626	3501	3372	4646	3295	2927
ENSG00000170684	ZNF296	0.372	2.944	0.0051	0.18	0.0016	0.042	358	306	302	395	462	395	389	281	255	544	459	342
ENSG00000176678	FOXL1	-0.481	1.408	0.0067	0.21	0.0015	0.042	145	149	150	119	85	114	158	137	127	162	84	99
ENSG00000178502	KLHL11	-0.295	4.223	0.0067	0.21	0.0015	0.042	1010	948	1024	865	764	800	1099	871	867	1187	759	693
ENSG00000172366	MCRIP2	0.283	4.769	0.0089	0.25	0.0015	0.042	1232	1210	1119	1376	1518	1443	1340	1112	946	1893	1508	1250
ENSG00000151360	ALLC	-1.272	-1.553	0.014	0.31	0.0016	0.042	16	29	18	7	14	5	18	27	15	10	14	4
ENSG00000227500	SCAMP4	0.283	6.37	0.0049	0.17	0.0016	0.043	3751	3789	3282	4210	4717	4242	4080	3481	2776	5789	4686	3674
ENSG00000105639	JAK3	-0.47	2.356	0.0051	0.18	0.0016	0.043	306	292	260	248	163	208	333	268	219	337	162	180
ENSG00000137642	SORL1	-0.289	4.466	0.0064	0.2	0.0016	0.043	1139	1263	1123	1002	932	950	1239	1161	950	1376	926	823
ENSG00000107864	CPEB3	-0.345	2.692	0.0082	0.23	0.0016	0.043	331	348	367	264	280	280	360	320	311	363	278	243
ENSG00000060971	ACAA1	0.265	5.596	0.011	0.27	0.0016	0.043	2106	2172	2092	2377	2663	2617	2291	1995	1770	3269	2645	2267
ENSG00000174945	AMZ1	-2.012	-2.707	0.011	0.27	0.0016	0.043	7	13	7	1	3	2	8	12	6	2	3	2
ENSG00000281344	HELLPAR	0.389	3.543	0.011	0.27	0.0016	0.043	446	565	448	570	700	642	486	520	378	786	695	556
ENSG00000143603	KCNN3	-0.473	1.096	0.013	0.3	0.0016	0.043	115	113	128	90	80	87	125	104	109	123	79	75
ENSG00000230524	COL6A4P1	-0.524	0.713	0.013	0.29	0.0016	0.043	91	90	94	59	69	64	99	83	80	82	69	55
ENSG00000273017	AP000240.9	0.889	-0.772	0.013	0.3	0.0016	0.043	23	10	21	32	37	32	25	9	18	44	37	28
ENSG00000270011	ZNF559-ZNF177	-0.64	0.048	0.014	0.31	0.0016	0.043	61	65	51	41	36	36	66	60	43	56	36	31
ENSG00000240219	RP11-430C7.5	-0.828	-0.756	0.015	0.32	0.0016	0.043	37	35	32	19	23	16	40	32	27	26	23	14
ENSG00000227110	LMCD1-AS1	-0.998	-1.212	0.016	0.34	0.0016	0.043	23	22	33	18	11	8	25	20	28	24	11	7
ENSG00000163491	NEK10	-0.422	2.539	0.0027	0.12	0.0017	0.044	278	342	344	207	262	251	303	314	292	287	260	218
ENSG00000109320	NFKB1	0.304	5.173	0.0065	0.2	0.0016	0.044	1480	1633	1568	1762	2151	1865	1610	1500	1327	2425	2137	1615
ENSG00000156265	MAP3K7CL	-1.084	-1.54	0.019	0.36	0.0016	0.044	15	25	21	11	8	9	17	23	18	15	8	8
ENSG00000128272	ATF4	0.246	9.651	0.0094	0.25	0.0017	0.045	35394	34648	36771	40811	43420	42422	38500	31828	31115	56102	43130	36745
ENSG00000139318	DUSP6	0.692	-0.001	0.0096	0.25	0.0017	0.045	38	33	34	68	46	54	41	30	29	92	46	47
ENSG00000213397	HAUS7	0.319	3.3	0.011	0.27	0.0017	0.045	433	427	405	494	561	525	471	392	342	680	557	455
ENSG00000254290	RP11-150O12.3	0.502	1.067	0.011	0.27	0.0017	0.045	87	88	69	115	127	106	95	81	58	158	126	91
ENSG00000114993	RTKN	0.261	5.264	0.012	0.29	0.0017	0.045	1727	1720	1622	1960	2083	2032	1878	1580	1372	2695	2069	1760
ENSG00000134183	GNAT2	-1.137	-1.584	0.014	0.31	0.0017	0.045	23	21	16	7	10	10	25	19	13	10	10	9
ENSG00000232931	LINC00342	0.376	4.154	0.015	0.32	0.0017	0.045	827	797	618	894	1061	956	899	732	521	1231	1054	828
ENSG00000167874	TMEM88	1.195	-1.637	0.017	0.34	0.0017	0.045	11	7	6	17	24	14	12	6	5	24	24	12
ENSG00000130766	SESN2	0.308	7.445	0.02	0.37	0.0017	0.045	7881	7873	6834	8646	10529	8798	8572	7232	5782	11888	10459	7620
ENSG00000161847	RAVER1	0.345	5.968	0.047	0.53	0.0017	0.045	2816	2730	2450	3097	4015	3049	3063	2508	2072	4259	3988	2640
ENSG00000080224	EPHA6	-0.336	3.825	0.0033	0.14	0.0017	0.046	786	748	756	674	527	613	855	687	640	924	523	531
ENSG00000107957	SH3PXD2A	0.286	6.854	0.0039	0.15	0.0017	0.046	5440	5245	4440	6118	6346	5977	5917	4818	3756	8411	6304	5177
ENSG00000166192	SENP8	-0.319	3.17	0.0079	0.23	0.0017	0.046	466	498	482	373	411	377	507	458	408	513	408	326
ENSG00000139344	AMDHD1	-0.541	0.723	0.0091	0.25	0.0017	0.046	101	88	89	62	58	72	110	81	75	85	58	63
ENSG00000116014	KISS1R	0.543	0.712	0.013	0.3	0.0017	0.046	61	56	72	84	92	99	66	51	61	116	91	86
ENSG00000177096	FAM109B	-1.094	-1.568	0.018	0.35	0.0017	0.046	18	23	19	7	12	9	20	21	16	10	12	8
ENSG00000204173	LRRC37A5P	-1	-1.391	0.021	0.37	0.0018	0.046	25	21	21	10	13	10	27	19	18	14	13	9
ENSG00000196081	ZNF724	-0.379	3.01	0.0032	0.13	0.0018	0.047	427	401	490	366	297	350	465	368	416	502	295	303
ENSG00000204946	ZNF783	0.288	5.591	0.0056	0.18	0.0018	0.047	2268	2172	1853	2522	2632	2531	2466	1995	1567	3467	2614	2192
ENSG00000154162	CDH12	-0.497	0.973	0.011	0.27	0.0018	0.047	118	100	110	79	71	82	128	92	93	109	71	71
ENSG00000256667	KLRA1P	0.354	3.023	0.0056	0.18	0.0018	0.048	321	363	345	427	404	486	350	334	292	587	401	422
ENSG00000152894	PTPRK	-0.279	5.539	0.0069	0.21	0.0019	0.048	2356	2359	2682	2149	2032	1913	2563	2167	2270	2952	2018	1656
ENSG00000277972	CISD3	0.289	3.967	0.0097	0.25	0.0019	0.048	641	702	693	805	832	852	698	645	587	1107	826	738
ENSG00000136271	DDX56	0.285	6.909	0.011	0.27	0.0018	0.048	5194	5461	5066	5878	7156	6122	5650	5017	4286	8083	7108	5302
ENSG00000272097	RP11-421M1.8	-0.711	-0.205	0.012	0.29	0.0019	0.048	45	46	61	27	36	29	49	42	52	38	36	25
ENSG00000166004	CEP295	-0.297	6.647	0.014	0.31	0.0018	0.048	4831	5097	6113	4398	4282	4376	5256	4682	5174	6045	4253	3790
ENSG00000187554	TLR5	-0.599	0.199	0.015	0.32	0.0018	0.048	69	62	64	43	45	41	75	57	54	59	45	35
ENSG00000277224	HIST1H2BF	-0.77	-0.42	0.015	0.32	0.0018	0.048	37	43	51	35	22	19	41	39	44	46	22	16
ENSG00000211644	IGLV1-51	0.718	-0.365	0.02	0.37	0.0018	0.048	29	25	26	37	50	45	31	23	22	52	50	39
ENSG00000273036	FAM95C	0.474	3.289	0.021	0.38	0.0018	0.048	471	418	292	495	577	569	511	384	245	682	573	493
ENSG00000233033	CASK-AS1	1.417	-2.182	0.025	0.41	0.0018	0.048	5	3	6	12	10	15	5	3	5	17	10	13
ENSG00000237406	NDUFA9P1	2.277	-2.219	0.063	0.58	0.0018	0.048	0	3	6	4	13	26	0	3	5	7	13	23
ENSG00000173511	VEGFB	0.307	5.131	0.0039	0.15	0.0019	0.049	1669	1561	1309	1856	1905	1857	1815	1434	1106	2552	1892	1608
ENSG00000204220	PFDN6	0.284	5.711	0.0052	0.18	0.0019	0.049	2157	2227	2467	2536	2892	2913	2347	2046	2088	3489	2873	2524
ENSG00000226314	ZNF192P1	-0.333	3.164	0.0072	0.22	0.0019	0.049	464	467	516	403	348	396	505	429	437	553	346	343
ENSG00000128228	SDF2L1	0.283	5.285	0.0073	0.22	0.0019	0.049	1635	1811	1654	1893	2124	2192	1779	1664	1399	2604	2110	1899
ENSG00000134444	KIAA1468	-0.263	5.256	0.0076	0.22	0.0019	0.049	1903	2052	2095	1629	1728	1684	2070	1885	1773	2240	1716	1459
ENSG00000163689	C3orf67	-0.313	3.405	0.0085	0.24	0.0019	0.049	589	557	552	494	433	439	641	512	467	677	430	380
ENSG00000230453	ANKRD18B	0.316	4.683	0.0085	0.24	0.0019	0.049	1216	1063	1035	1233	1426	1472	1322	976	875	1697	1416	1276
ENSG00000172238	ATOH1	-0.713	-0.158	0.01	0.26	0.0019	0.049	43	58	56	27	31	38	47	53	48	38	31	33
ENSG00000065618	COL17A1	-2.11	-2.806	0.011	0.28	0.0019	0.049	5	11	9	1	4	1	6	10	8	1	4	1
ENSG00000133101	CCNA1	0.845	-0.583	0.011	0.27	0.0019	0.049	20	25	19	38	29	49	22	23	16	52	29	43
ENSG00000272084	RP5-1126H10.2	0.748	-0.345	0.015	0.32	0.0019	0.049	25	31	24	40	40	55	27	29	20	56	40	48
ENSG00000257539	HSPA8P14	1.121	-1.063	0.018	0.35	0.0019	0.049	14	18	6	34	32	18	15	17	5	46	32	15
ENSG00000272896	RP11-216L13.17	-1.324	-2.134	0.025	0.41	0.0019	0.049	14	11	15	7	2	7	15	10	13	9	2	6
ENSG00000162669	HFM1	-0.412	3.525	0.039	0.48	0.0019	0.049	535	610	761	520	437	475	583	560	646	713	434	411
ENSG00000117877	CD3EAP	0.401	4.832	0.074	0.62	0.0019	0.049	1153	1276	1128	1273	1914	1512	1254	1173	954	1754	1901	1309
ENSG00000200953	Y_RNA	2.672	-2.499	0.097	0.67	0.0019	0.049	3	1	1	1	23	10	3	1	1	3	23	9
ENSG00000214756	METTL12	0.427	1.751	0.011	0.28	0.0019	0.05	139	124	147	162	197	194	151	114	125	225	196	168
ENSG00000131095	GFAP	0.808	-0.538	0.012	0.29	0.002	0.05	21	28	18	45	32	40	23	26	15	61	32	35
ENSG00000108604	SMARCD2	0.245	6.867	0.013	0.29	0.002	0.05	5406	5071	5031	6068	6253	6053	5880	4658	4257	8342	6211	5243
ENSG00000273325	RP1-90G24.11	0.675	0.024	0.014	0.3	0.002	0.05	40	33	36	49	72	52	43	30	30	68	72	45
ENSG00000182810	DDX28	0.347	4.508	0.025	0.41	0.002	0.05	951	927	1024	1063	1425	1202	1034	851	867	1465	1416	1041
ENSG00000224843	LINC00240	-0.614	0.765	0.028	0.43	0.002	0.05	86	85	123	79	52	60	94	78	105	106	52	52
ENSG00000279078	SND1-IT1	1.203	-1.865	0.028	0.43	0.002	0.05	8	5	6	14	16	16	9	5	5	20	16	14
ENSG00000254991	RP13-631K18.3	-3.202	-3.155	0.037	0.48	0.002	0.05	7	1	11	1	0	1	8	1	10	1	0	1
ENSG00000228544	CCDC183-AS1	0.488	2.629	0.04	0.49	0.0019	0.05	271	267	204	277	406	359	294	246	171	384	403	311
ENSG00000277879	RP11-129M16.4	0.487	0.951	0.016	0.33	0.002	0.051	75	71	81	101	114	104	82	65	69	140	113	90
ENSG00000233072	RPS15AP6	1.429	-2.093	0.019	0.36	0.002	0.051	3	8	5	9	16	16	3	7	4	13	16	14
ENSG00000116717	GADD45A	-0.346	5.953	0.023	0.39	0.002	0.051	3961	3128	2972	2766	2377	2776	4307	2873	2514	3801	2361	2405
ENSG00000260425	LA16c-316G12.2	2.418	-3.077	0.024	0.4	0.002	0.051	2	1	0	8	5	5	2	1	0	11	5	4
ENSG00000166394	CYB5R2	0.95	-1.252	0.025	0.41	0.002	0.051	13	13	11	24	24	23	14	12	9	33	24	20
ENSG00000274641	HIST1H2BO	-0.742	0.14	0.028	0.43	0.002	0.051	44	81	71	40	32	45	49	75	60	55	32	39
ENSG00000283409	MIR3662	-1.074	-1.679	0.029	0.44	0.002	0.051	18	19	18	13	6	6	20	17	15	17	6	5
ENSG00000160818	GPATCH4	0.343	6.848	0.063	0.58	0.002	0.051	4825	4976	4943	5124	7308	6265	5248	4571	4183	7048	7259	5427
ENSG00000010539	ZNF200	-0.314	4.256	0.0029	0.13	0.0021	0.052	933	1059	1080	765	899	806	1015	973	914	1053	893	698
ENSG00000163328	GPR155	-0.303	4.263	0.0066	0.2	0.0021	0.052	1045	993	1037	927	786	778	1137	912	878	1271	781	673
ENSG00000011009	LYPLA2	0.268	5.624	0.0081	0.23	0.0021	0.052	2140	2132	2218	2451	2844	2520	2328	1958	1877	3371	2825	2182
ENSG00000253540	FAM86HP	-0.347	2.512	0.0096	0.25	0.0021	0.052	312	292	319	238	234	254	339	268	270	328	232	220
ENSG00000167595	PROSER3	0.331	4.998	0.011	0.27	0.0021	0.052	1550	1393	1158	1634	1795	1731	1685	1280	978	2248	1783	1499
ENSG00000147883	CDKN2B	-0.293	3.364	0.012	0.29	0.0021	0.052	555	538	548	447	448	445	604	494	464	615	445	385
ENSG00000273542	HIST1H4K	-2.062	-2.675	0.012	0.29	0.0021	0.052	7	15	6	1	3	2	8	14	5	2	3	2
ENSG00000279522	CTC-487M23.6	-0.522	0.818	0.013	0.3	0.0021	0.052	86	103	108	73	75	57	94	95	92	100	75	49
ENSG00000103489	XYLT1	-0.577	0.363	0.015	0.32	0.0021	0.052	63	81	74	52	42	52	69	75	63	71	42	45
ENSG00000236501	AC079305.11	-4.88	-3.742	0.015	0.32	0.0021	0.052	4	2	5	0	0	0	4	2	4	0	0	0
ENSG00000276712	MIR7111	0.781	-0.578	0.018	0.35	0.0021	0.052	24	15	27	38	39	37	26	14	23	52	39	32
ENSG00000137166	FOXP4	0.333	5.458	0.02	0.37	0.0021	0.052	2082	1970	1588	2250	2598	2260	2264	1810	1342	3094	2581	1957
ENSG00000109819	PPARGC1A	-0.461	2.259	0.021	0.37	0.0021	0.052	235	250	317	219	165	197	256	229	270	299	164	171
ENSG00000233184	RP11-421L21.3	-0.388	3.644	0.032	0.45	0.0021	0.052	565	685	806	543	505	522	616	629	684	745	502	452
ENSG00000203965	EFCAB7	-0.368	4.706	0.044	0.51	0.0021	0.052	1287	1260	1720	1132	1029	1145	1401	1157	1458	1555	1022	992
ENSG00000168002	POLR2G	0.286	6.248	0.0024	0.11	0.0021	0.053	2966	3265	3706	3901	4101	4112	3227	2999	3137	5363	4074	3562
ENSG00000087152	ATXN7L3	0.285	6.503	0.0074	0.22	0.0021	0.053	4130	4191	3540	4577	5215	4666	4492	3850	2994	6293	5180	4041
ENSG00000156671	SAMD8	-0.26	5.77	0.008	0.23	0.0022	0.053	3014	2811	2805	2571	2284	2351	3278	2582	2373	3533	2269	2036
ENSG00000119397	CNTRL	-0.263	5.351	0.0084	0.24	0.0021	0.053	2089	2106	2266	1842	1687	1852	2273	1934	1918	2532	1676	1604
ENSG00000249400	HMGB3P17	-5.008	-3.678	0.0095	0.25	0.0022	0.053	4	6	1	0	0	0	4	6	1	0	0	0
ENSG00000105329	TGFB1	0.266	5.193	0.011	0.28	0.0022	0.053	1708	1615	1490	1908	1963	1919	1858	1484	1260	2623	1950	1662
ENSG00000235651	AC064850.4	-0.656	0.066	0.011	0.28	0.0022	0.053	64	64	51	45	28	40	70	59	43	61	28	35
ENSG00000139428	MMAB	0.248	5.846	0.012	0.29	0.0021	0.053	2461	2528	2642	2910	3095	3056	2677	2322	2236	4001	3074	2647
ENSG00000206113	CFAP99	-1.161	-1.706	0.017	0.35	0.0022	0.053	18	22	14	5	11	8	20	20	12	8	11	7
ENSG00000164304	CAGE1	-0.932	-1.174	0.02	0.37	0.0022	0.053	20	29	29	15	10	16	22	27	25	20	10	14
ENSG00000101210	EEF1A2	-0.348	6.122	0.028	0.43	0.0022	0.053	4388	3763	3170	3164	2678	3053	4772	3457	2681	4348	2660	2645
ENSG00000155115	GTF3C6	0.328	5.813	0.028	0.43	0.0021	0.053	2152	2464	2613	2678	3460	2940	2342	2264	2212	3685	3437	2546
ENSG00000254806	SYS1-DBNDD2	-1.057	-1.006	0.042	0.5	0.0021	0.053	18	34	41	16	19	8	20	31	35	22	19	7
ENSG00000183914	DNAH2	-0.773	-0.153	0.047	0.53	0.0022	0.053	44	73	42	35	29	29	48	68	35	47	29	25
ENSG00000171448	ZBTB26	-0.306	5.132	0.0047	0.17	0.0022	0.054	1830	1787	2011	1702	1358	1488	1991	1641	1702	2337	1349	1289
ENSG00000100591	AHSA1	0.257	7.245	0.0075	0.22	0.0022	0.054	6568	6567	6927	7569	8659	7751	7144	6032	5862	10406	8601	6713
ENSG00000189164	ZNF527	-0.333	2.884	0.0097	0.25	0.0022	0.054	376	403	413	316	338	290	409	370	350	434	336	251
ENSG00000164543	STK17A	-0.272	4.219	0.01	0.27	0.0022	0.054	961	967	1026	803	838	805	1045	888	869	1104	832	697
ENSG00000196890	HIST3H2BB	-0.337	2.732	0.012	0.29	0.0022	0.054	343	356	374	299	290	258	373	327	317	410	288	223
ENSG00000141968	VAV1	0.354	2.35	0.014	0.31	0.0022	0.054	214	228	200	270	274	278	233	210	169	372	272	241
ENSG00000279035	RP11-649A18.3	0.663	-0.094	0.019	0.36	0.0022	0.054	37	38	24	51	54	53	40	35	20	70	54	46
ENSG00000174827	PDZK1	-0.954	-0.807	0.02	0.37	0.0022	0.054	26	31	47	13	17	24	29	28	41	19	17	21
ENSG00000163606	CD200R1	-1.157	-1.18	0.021	0.37	0.0022	0.054	23	22	38	8	9	20	25	20	33	12	9	18
ENSG00000137801	THBS1	1.49	-2.229	0.022	0.38	0.0022	0.054	6	1	6	13	11	12	6	1	5	18	11	10
ENSG00000104356	POP1	0.345	5.179	0.025	0.41	0.0022	0.054	1371	1533	1725	1756	2249	1874	1492	1408	1461	2417	2234	1623
ENSG00000159423	ALDH4A1	0.324	3.594	0.0059	0.19	0.0023	0.055	496	519	535	601	722	618	540	477	453	828	717	535
ENSG00000119844	AFTPH	-0.269	5.094	0.007	0.21	0.0023	0.055	1700	1792	1924	1468	1461	1567	1850	1646	1629	2018	1451	1358
ENSG00000144712	CAND2	0.279	5.445	0.0073	0.22	0.0023	0.055	2005	1988	1712	2247	2437	2240	2181	1826	1448	3089	2421	1940
ENSG00000164199	ADGRV1	-0.268	5.225	0.0094	0.25	0.0023	0.055	1841	1973	2117	1701	1587	1633	2003	1812	1792	2338	1576	1414
ENSG00000135469	COQ10A	0.267	4.459	0.012	0.29	0.0023	0.055	984	913	994	1160	1173	1145	1070	838	841	1595	1165	992
ENSG00000175772	LINC01106	0.494	1.077	0.013	0.3	0.0023	0.055	92	89	66	115	112	123	100	82	55	158	111	107
ENSG00000276672	RP11-142E9.1	0.298	3.56	0.014	0.31	0.0023	0.055	513	520	495	584	653	644	558	478	419	805	649	558
ENSG00000092841	MYL6	0.341	7.643	0.015	0.32	0.0023	0.055	7436	7952	10214	10098	10830	11506	8089	7304	8645	13883	10758	9967
ENSG00000119737	GPR75	0.441	1.392	0.015	0.32	0.0023	0.055	105	106	106	134	159	138	114	97	90	185	158	119
ENSG00000132382	MYBBP1A	0.316	7.825	0.036	0.47	0.0023	0.055	10145	10484	8691	11038	13836	11626	11035	9631	7353	15176	13744	10070
ENSG00000130529	TRPM4	-0.396	4.521	0.038	0.48	0.0023	0.055	1531	1144	1108	1078	872	924	1664	1050	936	1479	866	800
ENSG00000270072	RP11-750H9.7	3.512	-3.297	0.057	0.56	0.0023	0.055	1	0	0	4	10	1	1	0	0	6	10	1
ENSG00000152952	PLOD2	-0.293	6.885	0.0028	0.12	0.0023	0.056	6605	6001	6278	5620	4458	5336	7184	5512	5312	7723	4428	4622
ENSG00000126067	PSMB2	0.262	7.352	0.0064	0.2	0.0023	0.056	6806	7211	7544	8024	9256	8572	7403	6624	6384	11032	9194	7425
ENSG00000153558	FBXL2	-0.336	4.506	0.0074	0.22	0.0023	0.056	1244	1139	1293	1121	850	939	1353	1046	1095	1537	844	813
ENSG00000170315	UBB	0.248	9.552	0.008	0.23	0.0023	0.056	32579	32018	35017	38083	41428	38772	35438	29412	29631	52352	41151	33583
ENSG00000118162	KPTN	0.318	3.988	0.0083	0.23	0.0024	0.056	728	691	624	764	891	895	791	635	527	1052	885	776
ENSG00000140543	DET1	-0.275	4.349	0.01	0.27	0.0023	0.056	1025	1063	1149	897	898	879	1115	976	973	1233	892	761
ENSG00000169750	RAC3	0.256	6.897	0.012	0.29	0.0024	0.056	5581	5276	4908	5952	6447	6433	6070	4847	4152	8184	6404	5572
ENSG00000273366	CTA-989H11.1	0.927	-1.161	0.024	0.4	0.0023	0.056	14	16	10	23	30	23	15	15	8	32	30	20
ENSG00000197254	AP000445.1	-2.762	-3.393	0.025	0.41	0.0024	0.056	5	4	6	1	1	0	5	4	5	1	1	0
ENSG00000259205	PRKXP1	0.615	0.62	0.026	0.42	0.0024	0.056	61	59	51	64	109	90	66	54	43	91	108	78
ENSG00000145194	ECE2	0.361	3.121	0.0038	0.14	0.0024	0.057	323	410	366	435	511	465	352	377	310	600	508	403
ENSG00000101220	C20orf27	0.269	6.373	0.0069	0.21	0.0024	0.057	3702	3703	3503	4145	4855	4148	4027	3402	2964	5700	4823	3592
ENSG00000142657	PGD	0.252	7.426	0.0092	0.25	0.0024	0.057	7543	7670	7561	8578	9808	8745	8205	7046	6398	11793	9743	7574
ENSG00000226562	CYP4F26P	0.379	2.479	0.0092	0.25	0.0024	0.057	249	246	201	280	326	301	271	226	169	386	324	261
ENSG00000259985	RP11-549B18.1	0.478	1.041	0.016	0.33	0.0024	0.057	78	78	87	105	123	112	85	72	74	145	122	97
ENSG00000254349	MIR2052HG	-0.617	-0.023	0.022	0.38	0.0024	0.057	51	60	57	40	33	35	56	55	48	55	33	30
ENSG00000204673	AKT1S1	0.303	6.339	0.03	0.44	0.0024	0.057	3592	3713	3211	3902	4910	4168	3907	3411	2716	5366	4877	3610
ENSG00000271553	RP11-274B21.10	1.744	-2.072	0.035	0.47	0.0024	0.057	2	2	9	8	23	13	2	2	8	12	23	11
ENSG00000185219	ZNF445	-0.254	6.806	0.007	0.21	0.0024	0.058	6104	5988	5579	5249	4663	4900	6639	5501	4720	7214	4632	4244
ENSG00000110583	NAA40	0.263	6.012	0.0077	0.22	0.0024	0.058	2788	2909	2813	3262	3727	3219	3033	2672	2380	4485	3702	2788
ENSG00000183979	NPB	0.791	-0.662	0.02	0.37	0.0024	0.058	24	20	18	39	28	40	26	18	15	53	28	35
ENSG00000186111	PIP5K1C	0.349	5.064	0.03	0.44	0.0024	0.058	1522	1555	1187	1684	2029	1721	1655	1429	1003	2317	2016	1490
ENSG00000101255	TRIB3	0.309	5.264	0.0063	0.2	0.0025	0.059	1867	1672	1435	2157	1954	2053	2030	1536	1213	2964	1941	1778
ENSG00000160602	NEK8	0.327	3.632	0.0069	0.21	0.0026	0.059	545	553	491	610	742	643	593	508	415	841	737	557
ENSG00000102265	TIMP1	0.256	5.617	0.0083	0.23	0.0025	0.059	2209	2090	2189	2723	2409	2614	2403	1920	1852	3742	2393	2264
ENSG00000126767	ELK1	0.284	5.954	0.01	0.27	0.0025	0.059	2921	2679	2509	3166	3635	3078	3177	2461	2122	4353	3611	2665
ENSG00000095015	MAP3K1	-0.248	5.046	0.013	0.3	0.0025	0.059	1692	1757	1754	1469	1445	1466	1841	1614	1484	2019	1435	1270
ENSG00000125804	FAM182A	-1.174	-1.611	0.013	0.3	0.0025	0.059	14	27	19	7	12	7	15	25	16	10	12	6
ENSG00000169239	CA5B	0.287	3.838	0.013	0.29	0.0025	0.059	667	605	589	764	764	745	725	556	498	1050	759	645
ENSG00000004059	ARF5	0.233	6.552	0.016	0.33	0.0025	0.059	4134	4204	4179	4850	4930	4931	4497	3862	3536	6668	4897	4271
ENSG00000231307	RPS3P2	-1.784	-2.585	0.016	0.33	0.0025	0.059	9	7	14	4	0	4	10	6	12	5	0	4
ENSG00000159256	MORC3	-0.299	5.592	0.018	0.35	0.0025	0.059	2406	2361	2954	2182	2014	2078	2617	2168	2501	2998	2001	1800
ENSG00000206625	RNU6-1	1.488	-2.227	0.021	0.38	0.0025	0.059	3	2	8	12	11	13	3	2	7	17	11	11
ENSG00000100395	L3MBTL2	0.297	5.877	0.023	0.4	0.0025	0.059	2655	2671	2323	2905	3535	2960	2888	2454	1965	3996	3511	2563
ENSG00000260418	RP3-406A7.7	0.8	-0.824	0.027	0.42	0.0025	0.059	19	17	18	33	31	31	21	16	15	45	31	27
ENSG00000245532	NEAT1	0.449	8.524	0.048	0.53	0.0025	0.059	19171	14626	11372	22441	18003	21225	20851	13435	9620	30846	17883	18385
ENSG00000067365	METTL22	-0.306	4.929	0.0053	0.18	0.0026	0.06	1775	1635	1474	1445	1210	1294	1930	1502	1246	1984	1202	1121
ENSG00000187860	CCDC157	-0.363	3.384	0.0055	0.18	0.0026	0.06	567	630	503	395	489	440	617	579	425	545	486	381
ENSG00000162687	KCNT2	-0.285	4.56	0.0089	0.25	0.0026	0.06	1154	1269	1336	1086	969	1028	1256	1166	1131	1492	963	890
ENSG00000196646	ZNF136	-0.407	1.972	0.0093	0.25	0.0026	0.06	183	224	239	164	163	159	200	206	203	225	162	138
ENSG00000097021	ACOT7	0.25	6.045	0.012	0.29	0.0026	0.06	3009	2891	2850	3389	3704	3316	3273	2656	2411	4659	3679	2872
ENSG00000168491	CCDC110	-0.517	1.706	0.019	0.36	0.0026	0.06	163	180	210	158	97	132	178	165	179	214	96	114
ENSG00000234546	RP3-510D11.2	-0.597	1.021	0.021	0.38	0.0026	0.06	136	112	100	102	68	59	147	103	84	137	68	50
ENSG00000113249	HAVCR1	-2.448	-3.246	0.026	0.41	0.0026	0.06	6	4	6	1	1	1	7	4	5	1	1	1
ENSG00000111837	MAK	-0.404	2.523	0.0083	0.23	0.0026	0.061	309	277	361	256	208	250	336	254	307	351	207	217
ENSG00000168026	TTC21A	-0.336	2.64	0.011	0.27	0.0026	0.061	350	307	348	269	269	258	380	282	295	370	267	223
ENSG00000157483	MYO1E	0.264	4.929	0.014	0.31	0.0027	0.061	1400	1364	1246	1558	1652	1608	1523	1253	1054	2142	1641	1393
ENSG00000243742	RPLP0P2	0.833	-0.674	0.014	0.31	0.0026	0.061	14	24	23	34	43	30	15	22	20	47	43	26
ENSG00000254396	RP11-56F10.3	-1.575	-2.391	0.019	0.36	0.0027	0.061	8	9	17	4	3	5	9	8	15	5	3	4
ENSG00000270332	SMC2-AS1	-0.765	0.747	0.02	0.37	0.0026	0.061	88	114	99	84	31	62	96	105	84	112	31	54
ENSG00000169184	MN1	0.399	3.749	0.022	0.38	0.0026	0.061	656	569	449	714	809	686	713	523	378	982	804	594
ENSG00000251637	RP11-119D9.1	1.53	-2.301	0.023	0.39	0.0027	0.061	6	3	2	15	6	13	6	3	2	20	6	11
ENSG00000188486	H2AFX	0.302	6.915	0.038	0.48	0.0026	0.061	5218	5528	4942	5802	7440	6100	5676	5078	4181	7979	7390	5283
ENSG00000186591	UBE2H	-0.263	6.027	0.0046	0.17	0.0027	0.062	3755	3382	3186	2976	2773	2854	4084	3107	2695	4090	2754	2472
ENSG00000250479	CHCHD10	0.265	6.817	0.0071	0.21	0.0028	0.062	5105	4987	4765	5688	6590	5576	5553	4581	4032	7820	6546	4829
ENSG00000185483	ROR1	-0.287	4.204	0.0085	0.24	0.0027	0.062	930	982	1025	831	737	838	1012	902	868	1142	732	726
ENSG00000139219	COL2A1	0.263	6.067	0.0087	0.24	0.0027	0.062	3069	3128	2640	3524	3578	3508	3338	2874	2233	4844	3554	3038
ENSG00000132406	TMEM128	-0.304	4.654	0.0089	0.25	0.0027	0.062	1247	1251	1538	1087	1080	1101	1357	1149	1303	1495	1073	954
ENSG00000280120	RP11-546D6.3	0.313	3.578	0.0091	0.25	0.0027	0.062	544	534	461	641	604	668	591	491	389	881	600	579
ENSG00000275131	CH17-472G23.4	-0.3	3.674	0.0094	0.25	0.0027	0.062	703	669	669	603	511	541	764	614	566	827	508	468
ENSG00000198356	ASNA1	0.299	5.333	0.01	0.27	0.0028	0.062	1573	1805	1865	1924	2323	2205	1712	1658	1579	2647	2308	1910
ENSG00000180626	ZNF594	-0.268	4.61	0.011	0.28	0.0027	0.062	1208	1353	1310	1086	1100	1027	1314	1243	1109	1492	1093	889
ENSG00000272686	RP11-390E23.6	-0.324	2.939	0.012	0.29	0.0028	0.062	417	392	424	359	312	312	454	360	359	492	310	270
ENSG00000274698	RP11-71L14.4	-0.669	-0.039	0.014	0.31	0.0027	0.062	61	56	51	46	24	35	66	51	43	61	24	30
ENSG00000117395	EBNA1BP2	0.286	6.712	0.015	0.32	0.0028	0.062	4291	4502	4912	5055	6229	5430	4668	4135	4157	6951	6187	4703
ENSG00000138653	NDST4	-0.653	-0.064	0.015	0.32	0.0028	0.062	49	61	54	32	31	42	54	56	46	44	31	37
ENSG00000143811	PYCR2	0.239	7.368	0.015	0.32	0.0027	0.062	7582	7460	6946	8431	8865	8665	8247	6853	5877	11590	8806	7505
ENSG00000132819	RBM38	0.295	5.372	0.017	0.35	0.0027	0.062	1854	1885	1653	2006	2460	2150	2016	1732	1398	2760	2444	1862
ENSG00000135097	MSI1	0.324	5.278	0.017	0.35	0.0027	0.062	1880	1717	1398	2022	2228	2005	2044	1577	1181	2780	2213	1736
ENSG00000267549	AC006116.17	-1.162	-1.704	0.017	0.35	0.0027	0.062	16	22	18	5	7	12	17	20	15	8	7	11
ENSG00000217258	AC007249.3	-0.918	-1.175	0.02	0.37	0.0027	0.062	28	26	24	10	16	15	30	24	20	15	16	13
ENSG00000120616	EPC1	-0.332	4.69	0.023	0.39	0.0027	0.062	1259	1287	1629	1073	1061	1182	1370	1182	1380	1476	1054	1024
ENSG00000229536	AC079776.1	-1.014	-1.459	0.023	0.39	0.0027	0.062	25	22	17	12	9	10	27	20	14	16	9	9
ENSG00000260896	PRCAT47	-1.033	-1.527	0.024	0.4	0.0027	0.062	18	26	17	10	12	7	20	24	14	14	12	6
ENSG00000257604	RP11-359M6.2	2.028	-2.846	0.026	0.41	0.0027	0.062	3	1	1	5	12	6	3	1	1	7	12	5
ENSG00000079432	CIC	0.384	6.218	0.062	0.58	0.0027	0.062	3480	3415	2470	3663	4690	3874	3785	3138	2088	5038	4659	3355
ENSG00000152527	PLEKHH2	-0.305	4.789	0.0034	0.14	0.0028	0.063	1560	1417	1455	1330	1047	1209	1697	1301	1231	1825	1040	1047
ENSG00000171606	ZNF274	-0.298	4.921	0.0034	0.14	0.0028	0.063	1695	1648	1503	1433	1166	1342	1843	1514	1271	1968	1158	1163
ENSG00000236528	RP1-125I3.2	-1.064	-1.228	0.0071	0.21	0.0028	0.063	30	21	26	6	14	18	33	19	22	9	14	16
ENSG00000183431	SF3A3	0.253	7.382	0.0072	0.22	0.0029	0.063	7037	7264	7786	8425	9418	8471	7655	6673	6589	11582	9355	7337
ENSG00000168038	ULK4	-0.382	2.908	0.01	0.26	0.0028	0.063	348	419	464	294	309	341	379	385	394	406	307	296
ENSG00000186017	ZNF566	-0.294	3.649	0.01	0.26	0.0029	0.063	643	635	725	543	541	549	700	583	614	746	537	476
ENSG00000081019	RSBN1	-0.255	5.332	0.012	0.29	0.0028	0.063	2010	2175	2174	1845	1682	1801	2187	1998	1840	2535	1671	1560
ENSG00000245848	CEBPA	0.283	4.171	0.012	0.29	0.0028	0.063	793	816	743	903	1020	940	862	750	628	1243	1013	814
ENSG00000033100	CHPF2	0.285	5.666	0.015	0.33	0.0028	0.063	2189	2365	2085	2450	2993	2646	2381	2173	1764	3371	2973	2292
ENSG00000137868	STRA6	-0.714	-0.312	0.015	0.32	0.0028	0.063	54	37	48	33	21	30	58	34	41	45	21	26
ENSG00000226913	BSN-AS2	-0.624	-0.012	0.02	0.37	0.0028	0.063	61	49	59	43	35	30	66	45	50	58	35	26
ENSG00000259318	RP11-454L9.2	-0.707	-0.451	0.021	0.37	0.0028	0.063	47	39	39	25	30	22	51	36	33	34	30	19
ENSG00000185432	METTL7A	-0.368	5.028	0.022	0.39	0.0028	0.063	1867	1631	1836	1639	1118	1376	2030	1498	1554	2248	1110	1192
ENSG00000234913	XXbac-B476C20.13	2.812	-3.202	0.022	0.38	0.0028	0.063	0	1	1	3	10	5	0	1	1	4	10	4
ENSG00000261663	RP11-304L19.11	1.436	-2.18	0.024	0.4	0.0028	0.063	7	3	4	8	15	15	7	3	3	12	15	13
ENSG00000173327	MAP3K11	0.32	5.474	0.025	0.41	0.0028	0.063	2101	2014	1616	2193	2578	2388	2285	1850	1366	3017	2561	2068
ENSG00000273691	RP11-617F23.2	2.408	-2.645	0.03	0.44	0.0028	0.063	1	3	1	2	15	12	1	3	1	4	15	11
ENSG00000196482	ESRRG	-0.43	2.074	0.0058	0.19	0.0029	0.064	220	235	242	189	193	134	240	216	205	258	192	115
ENSG00000166189	HPS6	0.301	4.091	0.0083	0.23	0.0029	0.064	714	774	722	826	1000	899	777	711	611	1137	993	779
ENSG00000196584	XRCC2	-0.256	7.717	0.0097	0.25	0.0029	0.064	10586	11270	11396	10092	8630	9124	11515	10353	9643	13870	8572	7903
ENSG00000108961	RANGRF	0.262	5.523	0.011	0.27	0.0029	0.064	1993	2103	1966	2271	2637	2364	2168	1932	1663	3124	2619	2047
ENSG00000049883	PTCD2	-0.254	5.764	0.012	0.28	0.0029	0.064	2763	2841	2975	2552	2226	2415	3006	2610	2518	3506	2211	2092
ENSG00000174804	FZD4	-0.267	4.609	0.012	0.28	0.0029	0.064	1321	1249	1296	1151	1017	1043	1437	1147	1097	1581	1010	903
ENSG00000090612	ZNF268	-0.324	4.354	0.017	0.35	0.0029	0.064	948	1095	1256	859	880	895	1032	1006	1064	1182	874	775
ENSG00000060718	COL11A1	-4.903	-3.741	0.018	0.36	0.0029	0.064	1	6	4	0	0	0	1	6	3	0	0	0
ENSG00000168386	FILIP1L	-0.562	0.277	0.022	0.39	0.0029	0.064	62	68	75	52	41	44	68	62	64	71	41	38
ENSG00000162711	NLRP3	-1.631	-2.556	0.024	0.4	0.0029	0.064	8	13	8	4	1	5	9	12	7	5	1	4
ENSG00000254870	ATP6V1G2-DDX39B	-2.447	-3.246	0.025	0.41	0.0029	0.064	6	4	7	1	0	2	6	4	6	1	0	2
ENSG00000137501	SYTL2	-0.478	1.686	0.027	0.42	0.0029	0.064	148	182	210	150	125	112	162	167	179	204	124	96
ENSG00000185974	GRK1	4.727	-3.742	0.029	0.44	0.0029	0.064	0	0	0	1	4	5	0	0	0	2	4	4
ENSG00000166484	MAPK7	0.336	4.574	0.031	0.44	0.0029	0.064	1031	1114	905	1173	1470	1208	1121	1024	765	1614	1460	1046
ENSG00000281920	RP11-418H16.1	-2.757	-3.395	0.031	0.45	0.0029	0.064	8	3	3	2	0	0	9	3	2	2	0	0
ENSG00000181982	CCDC149	-1.852	-2.953	0.039	0.49	0.0029	0.064	7	8	6	3	0	2	8	7	5	4	0	2
ENSG00000102032	RENBP	-0.39	2.524	0.0064	0.2	0.003	0.065	361	312	267	243	248	228	392	287	225	334	246	197
ENSG00000164176	EDIL3	-0.365	3.563	0.007	0.21	0.003	0.065	663	619	645	592	422	481	721	568	546	810	419	416
ENSG00000180008	SOCS4	-0.264	6.795	0.0071	0.21	0.003	0.065	5922	5719	5947	5367	4400	4872	6441	5253	5032	7375	4371	4220
ENSG00000167792	NDUFV1	0.26	7.597	0.0095	0.25	0.003	0.065	8967	8866	7734	9710	10762	10156	9753	8145	6543	13350	10690	8797
ENSG00000234707	RP11-745C15.2	-1.853	-2.952	0.038	0.48	0.003	0.065	5	7	9	2	2	1	6	6	8	3	2	1
ENSG00000262879	RP11-156P1.3	-0.319	4.066	0.0055	0.18	0.0031	0.066	977	937	779	753	678	728	1062	861	658	1034	673	631
ENSG00000064012	CASP8	0.323	3.364	0.0089	0.25	0.003	0.066	419	434	469	494	597	563	456	399	397	682	593	488
ENSG00000108932	SLC16A6	-0.362	2.309	0.011	0.27	0.003	0.066	252	300	253	211	202	212	274	276	214	290	201	184
ENSG00000187164	SHTN1	0.257	5.072	0.013	0.3	0.0031	0.066	1453	1580	1409	1728	1816	1765	1581	1452	1192	2376	1804	1529
ENSG00000103066	PLA2G15	0.272	3.918	0.014	0.31	0.003	0.066	639	687	656	793	821	778	695	631	555	1090	816	674
ENSG00000186318	BACE1	-0.256	4.727	0.014	0.31	0.0031	0.066	1370	1460	1351	1210	1160	1128	1490	1341	1143	1663	1152	977
ENSG00000188707	ZBED6CL	0.273	4.462	0.014	0.31	0.0031	0.066	1000	986	902	1099	1231	1164	1087	906	763	1512	1223	1008
ENSG00000080546	SESN1	-0.239	5.416	0.015	0.32	0.003	0.066	2240	2176	2289	1917	1893	1872	2437	1999	1937	2635	1880	1621
ENSG00000081853	PCDHGA2	-2.851	-3.343	0.018	0.35	0.0031	0.066	7	4	4	0	1	1	8	4	3	0	1	1
ENSG00000049283	EPN3	-2.233	-3.114	0.026	0.41	0.003	0.066	8	8	3	1	1	1	9	7	2	2	1	1
ENSG00000273654	CTB-52I2.4	-0.549	2.63	0.033	0.46	0.003	0.066	434	311	317	287	172	266	471	285	267	391	171	231
ENSG00000234771	SLC25A25-AS1	0.382	3.809	0.048	0.53	0.003	0.066	617	625	518	667	909	718	671	574	437	920	903	621
ENSG00000212123	PRR22	0.553	2.678	0.11	0.69	0.0031	0.066	234	277	237	271	492	334	255	255	200	377	489	289
ENSG00000179958	DCTPP1	0.263	6.934	0.0078	0.23	0.0031	0.067	5166	5447	5516	5914	7128	6314	5619	5004	4668	8132	7080	5469
ENSG00000173486	FKBP2	0.279	5.127	0.01	0.26	0.0031	0.067	1688	1518	1370	1802	1856	1895	1835	1394	1158	2478	1844	1642
ENSG00000213963	AC074286.1	-0.446	2.296	0.013	0.3	0.0031	0.067	322	232	263	217	169	213	349	213	222	297	168	185
ENSG00000184384	MAML2	-0.392	1.803	0.015	0.33	0.0031	0.067	191	173	206	157	144	132	208	159	175	215	143	114
ENSG00000185236	RAB11B	0.285	5.353	0.015	0.32	0.0031	0.067	1843	1829	1671	2042	2440	2029	2004	1680	1413	2808	2424	1757
ENSG00000057468	MSH4	0.509	0.843	0.017	0.35	0.0031	0.067	71	77	61	85	115	98	77	71	51	119	114	85
ENSG00000186166	CCDC84	0.257	4.81	0.017	0.34	0.0032	0.067	1237	1242	1224	1393	1554	1479	1345	1141	1036	1916	1544	1281
ENSG00000265590	AP000275.65	-0.777	-0.656	0.017	0.35	0.0031	0.067	38	34	39	17	27	21	41	31	33	24	27	18
ENSG00000178235	SLITRK1	-0.742	-0.464	0.02	0.37	0.0031	0.067	33	42	51	31	23	20	36	39	44	42	23	17
ENSG00000270106	TSNAX-DISC1	-2.238	-3.113	0.025	0.41	0.0031	0.067	7	7	5	0	3	1	8	6	4	0	3	1
ENSG00000105650	PDE4C	-0.502	1.677	0.026	0.41	0.0031	0.067	224	170	143	134	127	119	243	156	120	183	126	103
ENSG00000236456	RP4-785G19.2	0.916	-1.169	0.027	0.42	0.0031	0.067	11	18	11	21	25	31	12	17	9	29	25	27
ENSG00000233622	CYP2T1P	-1.347	-2.27	0.033	0.46	0.0031	0.067	13	8	15	6	5	2	14	7	13	8	5	2
ENSG00000067829	IDH3G	0.259	6.238	0.011	0.27	0.0032	0.068	3525	3347	3095	3834	4286	3813	3834	3075	2618	5271	4257	3302
ENSG00000133067	LGR6	-0.662	-0.03	0.011	0.27	0.0032	0.068	60	62	47	31	32	44	65	57	39	43	32	39
ENSG00000197417	SHPK	0.348	2.76	0.011	0.27	0.0032	0.068	302	309	247	349	383	363	328	284	208	480	380	314
ENSG00000085662	AKR1B1	0.232	7.833	0.014	0.31	0.0032	0.068	9942	10306	10201	11626	12459	11671	10814	9467	8632	15983	12376	10109
ENSG00000101347	SAMHD1	0.287	6.11	0.028	0.43	0.0032	0.068	2888	3111	3028	3308	4201	3506	3142	2858	2562	4550	4173	3036
ENSG00000255867	DENND5B-AS1	-1.853	-2.954	0.04	0.49	0.0032	0.068	7	9	5	3	1	1	8	8	4	4	1	1
ENSG00000265241	RBM8A	0.263	7.711	0.0057	0.19	0.0032	0.069	8665	9237	9747	10267	12110	10797	9426	8485	8248	14116	12029	9352
ENSG00000155749	ALS2CR12	-0.625	0.097	0.016	0.34	0.0032	0.069	47	62	75	38	43	37	52	57	64	53	43	32
ENSG00000113525	IL5	-1.83	-2.674	0.017	0.35	0.0033	0.069	6	10	12	1	2	4	7	9	10	2	2	4
ENSG00000234664	HMGN2P5	0.35	2.39	0.017	0.34	0.0033	0.069	218	214	231	255	291	301	237	196	196	352	289	261
ENSG00000132507	EIF5A	0.27	9.649	0.019	0.36	0.0032	0.069	34721	36710	34200	38784	47691	40941	37768	33722	28939	53317	47373	35461
ENSG00000246774	AC004051.2	-1.532	-2.417	0.024	0.4	0.0032	0.069	6	14	13	4	2	5	7	13	11	6	2	4
ENSG00000273466	RP11-548H3.1	0.436	2.017	0.026	0.41	0.0033	0.069	163	170	161	190	271	207	177	156	136	264	269	179
ENSG00000271980	CTD-2256P15.4	0.474	1.633	0.03	0.44	0.0032	0.069	134	126	111	164	143	209	145	116	93	226	142	182
ENSG00000187122	SLIT1	-0.335	3.065	0.0055	0.18	0.0033	0.07	478	432	440	368	314	389	520	397	372	505	312	338
ENSG00000161912	ADCY10P1	0.286	3.891	0.0094	0.25	0.0033	0.07	652	664	617	836	730	790	709	610	522	1148	725	684
ENSG00000048392	RRM2B	-0.262	5.787	0.01	0.27	0.0033	0.07	2671	2884	3186	2507	2460	2319	2906	2649	2697	3446	2444	2008
ENSG00000075568	TMEM131	-0.238	6.42	0.013	0.3	0.0033	0.07	4403	4546	4498	3849	3971	3582	4789	4176	3806	5291	3945	3102
ENSG00000171956	FOXB1	0.357	3.209	0.014	0.31	0.0033	0.07	445	369	355	447	550	503	483	339	300	617	546	436
ENSG00000025156	HSF2	-0.331	6.307	0.057	0.56	0.0033	0.07	3849	3887	5070	3578	3043	3557	4187	3570	4292	4917	3023	3081
ENSG00000099958	DERL3	0.285	4.032	0.0095	0.25	0.0034	0.071	748	713	672	919	804	875	813	655	568	1262	799	758
ENSG00000143079	CTTNBP2NL	-0.254	5.238	0.011	0.28	0.0034	0.071	1873	2028	2055	1636	1758	1599	2038	1863	1739	2250	1746	1385
ENSG00000245888	FLJ21408	-0.564	0.975	0.011	0.28	0.0034	0.071	116	124	95	87	53	86	126	114	80	118	53	75
ENSG00000179240	RP11-111M22.2	-0.278	4.091	0.013	0.3	0.0034	0.071	873	893	943	797	695	740	950	820	798	1094	690	641
ENSG00000101353	MROH8	-0.355	2.158	0.014	0.31	0.0034	0.071	252	227	243	192	177	196	274	208	206	263	176	170
ENSG00000162194	LBHD1	0.262	4.704	0.015	0.32	0.0034	0.071	1178	1167	1089	1314	1466	1341	1281	1072	921	1808	1456	1161
ENSG00000116882	HAO2	-1.631	-2.444	0.017	0.34	0.0034	0.071	12	7	14	3	1	7	13	6	12	4	1	6
ENSG00000164086	DUSP7	0.246	5.361	0.017	0.34	0.0034	0.071	1806	1849	1799	2057	2283	2128	1964	1699	1522	2829	2268	1843
ENSG00000270091	RP11-78O7.2	0.728	-0.24	0.019	0.36	0.0034	0.071	25	35	28	35	61	50	27	32	24	50	61	43
ENSG00000122970	IFT81	-0.305	5.6	0.035	0.47	0.0034	0.071	2255	2507	3017	2061	2070	2166	2454	2303	2555	2833	2056	1876
ENSG00000225864	HCG4P11	1.647	-2.59	0.035	0.47	0.0034	0.071	6	2	0	8	9	10	6	2	0	11	9	9
ENSG00000255404	RP11-770G2.5	3.128	-3.503	0.037	0.48	0.0034	0.071	0	1	0	4	3	5	0	1	0	6	3	4
ENSG00000279365	KB-176G8.1	-2.083	-3.202	0.048	0.53	0.0033	0.071	6	7	5	3	0	0	6	6	4	4	0	0
ENSG00000197774	EME2	0.395	5.611	0.052	0.54	0.0034	0.071	2417	2172	1532	2473	2884	2691	2628	1996	1294	3402	2865	2331
ENSG00000279576	AP000769.1	-0.769	0.367	0.085	0.65	0.0034	0.071	69	54	109	49	34	53	75	49	94	67	34	46
ENSG00000166275	BORCS7	0.291	3.619	0.012	0.28	0.0034	0.072	513	517	568	633	691	631	558	475	481	871	686	546
ENSG00000185900	POMK	-0.386	2.348	0.014	0.31	0.0035	0.072	246	262	327	221	211	205	268	240	278	303	210	177
ENSG00000109944	C11orf63	-0.313	2.642	0.016	0.34	0.0034	0.072	335	336	329	265	266	275	364	309	278	364	264	238
ENSG00000116455	WDR77	0.295	7.012	0.044	0.51	0.0034	0.072	5437	5904	5484	6254	8005	6386	5914	5424	4640	8599	7952	5531
ENSG00000150625	GPM6A	-0.406	4.096	0.044	0.51	0.0034	0.072	851	904	1073	850	569	713	926	830	909	1164	565	618
ENSG00000198003	CCDC151	-0.358	2.257	0.01	0.26	0.0036	0.073	284	247	242	201	195	209	309	227	204	276	194	181
ENSG00000104529	EEF1D	0.253	8.038	0.013	0.3	0.0035	0.073	12349	11645	10802	12894	14660	13928	13432	10697	9140	17727	14562	12064
ENSG00000259349	RP11-15E18.1	-0.546	0.494	0.015	0.32	0.0035	0.073	92	77	67	59	52	50	100	71	56	81	52	43
ENSG00000120899	PTK2B	-0.322	2.509	0.017	0.34	0.0035	0.073	304	294	315	241	247	244	331	270	267	331	245	211
ENSG00000237036	ZEB1-AS1	-0.366	3.871	0.018	0.35	0.0035	0.073	784	711	893	685	517	652	853	653	757	939	513	565
ENSG00000133302	SLF1	-0.308	5.509	0.041	0.5	0.0035	0.073	2159	2293	2861	2009	1890	2007	2349	2106	2423	2761	1877	1739
ENSG00000142002	DPP9	0.302	6.066	0.049	0.53	0.0035	0.073	2974	3032	2697	3255	4164	3313	3235	2785	2281	4477	4136	2869
ENSG00000159388	BTG2	-0.281	5.123	0.0059	0.19	0.0036	0.074	1994	1810	1739	1681	1455	1426	2169	1663	1471	2308	1445	1235
ENSG00000140876	NUDT7	-0.343	2.589	0.014	0.31	0.0036	0.074	308	317	349	283	232	251	335	291	296	387	230	217
ENSG00000177453	NIM1K	-0.47	1.025	0.015	0.32	0.0036	0.074	119	108	111	89	66	87	129	99	94	122	66	76
ENSG00000174007	CEP19	-0.297	2.882	0.018	0.35	0.0036	0.074	393	395	388	317	323	316	427	363	328	436	321	274
ENSG00000204956	PCDHGA1	-1.319	-2.068	0.022	0.38	0.0036	0.074	11	12	20	5	6	6	12	11	17	7	6	5
ENSG00000146411	SLC2A12	-0.413	4.072	0.042	0.5	0.0036	0.074	816	936	1034	824	542	726	888	860	876	1128	538	629
ENSG00000197380	DACT3	-0.396	2.502	0.013	0.3	0.0036	0.075	316	352	261	239	212	256	344	324	220	328	211	222
ENSG00000272305	RP11-894J14.5	-0.528	0.648	0.013	0.29	0.0036	0.075	103	84	75	63	57	62	112	77	63	86	57	54
ENSG00000166896	ATP23	-0.294	3.091	0.018	0.35	0.0036	0.075	442	451	467	382	349	376	481	414	395	524	347	326
ENSG00000183258	DDX41	0.234	6.667	0.019	0.36	0.0037	0.075	4568	4591	4391	5081	5584	5272	4969	4217	3715	6986	5547	4566
ENSG00000186866	POFUT2	-0.295	5.885	0.02	0.37	0.0037	0.075	3638	3012	2798	2703	2467	2533	3956	2767	2366	3714	2451	2194
ENSG00000234772	LINC00412	-0.935	-1.124	0.02	0.37	0.0036	0.075	29	19	34	19	8	15	31	17	29	25	8	13
ENSG00000165863	C10orf82	-0.495	0.64	0.022	0.39	0.0037	0.075	92	78	90	65	59	59	100	71	76	89	59	51
ENSG00000273000	KB-1572G7.2	0.378	1.784	0.023	0.4	0.0037	0.075	150	144	134	173	193	191	163	132	113	239	192	166
ENSG00000172534	HCFC1	0.333	8.04	0.062	0.58	0.0037	0.075	12449	11777	9569	13164	16400	13017	13541	10819	8095	18098	16291	11274
ENSG00000108518	PFN1	0.242	9.084	0.011	0.28	0.0037	0.076	24263	23980	23942	27254	30979	27128	26392	22028	20259	37466	30772	23497
ENSG00000122965	RBM19	0.262	5.764	0.012	0.29	0.0037	0.076	2416	2460	2292	2611	3157	2831	2628	2260	1939	3592	3136	2452
ENSG00000272994	RP11-332H14.2	-0.262	4.576	0.012	0.29	0.0038	0.076	1239	1266	1268	1059	1118	968	1348	1163	1073	1455	1111	838
ENSG00000251136	RP11-37B2.1	-0.309	2.86	0.013	0.3	0.0038	0.076	399	379	383	302	334	302	434	348	324	416	332	261
ENSG00000139725	RHOF	0.303	3.131	0.019	0.36	0.0037	0.076	406	379	346	452	471	474	441	348	292	622	468	411
ENSG00000248019	FAM13A-AS1	0.422	1.296	0.02	0.37	0.0037	0.076	94	100	105	134	135	131	102	92	89	184	134	113
ENSG00000100413	POLR3H	0.352	6.05	0.1	0.69	0.0038	0.076	2764	3029	2654	3019	4403	3360	3007	2783	2245	4154	4374	2910
ENSG00000090238	YPEL3	-0.309	3.921	0.0037	0.14	0.0038	0.077	915	768	744	682	623	656	995	705	629	936	619	568
ENSG00000109775	UFSP2	-0.284	4.273	0.0081	0.23	0.0038	0.077	983	958	1137	844	814	869	1070	880	963	1160	809	753
ENSG00000113083	LOX	-0.265	4.502	0.011	0.27	0.0038	0.077	1246	1203	1137	1055	936	993	1355	1105	962	1449	930	860
ENSG00000126522	ASL	0.326	3.606	0.011	0.28	0.0038	0.077	571	519	470	611	728	620	621	477	397	841	723	537
ENSG00000013563	DNASE1L1	0.26	5.381	0.012	0.28	0.0038	0.077	1858	1958	1682	2135	2323	2126	2021	1799	1422	2936	2308	1841
ENSG00000167695	FAM57A	0.25	5.125	0.015	0.32	0.0038	0.077	1473	1612	1535	1758	1925	1812	1603	1481	1299	2418	1912	1569
ENSG00000188316	ENO4	-0.555	0.537	0.016	0.33	0.0038	0.077	64	96	86	58	59	49	70	89	73	80	59	42
ENSG00000178951	ZBTB7A	0.316	5.365	0.025	0.41	0.0039	0.077	1925	1928	1468	2109	2369	2150	2093	1772	1240	2900	2353	1862
ENSG00000183671	GPR1	-0.824	-0.992	0.027	0.42	0.0038	0.077	34	27	25	19	13	16	37	25	21	26	13	14
ENSG00000275638	RP11-16E23.5	0.989	-1.424	0.029	0.44	0.0038	0.077	10	8	14	22	19	22	11	7	12	30	19	19
ENSG00000102858	MGRN1	0.3	6.036	0.031	0.45	0.0038	0.077	3189	2880	2459	3276	3825	3399	3468	2646	2079	4505	3800	2944
ENSG00000254981	RP11-350N15.3	1.525	-2.421	0.032	0.45	0.0038	0.077	5	3	2	8	9	15	5	3	2	11	9	13
ENSG00000275022	MIR6753	2.058	-3.032	0.039	0.48	0.0038	0.077	1	2	1	4	6	9	1	2	1	6	6	8
ENSG00000228124	RP1-122O8.7	-1.434	-2.474	0.04	0.49	0.0038	0.077	9	13	8	6	2	2	10	12	7	8	2	2
ENSG00000121413	ZSCAN18	-0.538	2.704	0.043	0.51	0.0038	0.077	423	373	317	343	190	234	459	343	267	465	189	202
ENSG00000184985	SORCS2	-0.845	-0.48	0.044	0.51	0.0039	0.077	61	34	31	22	26	22	66	31	26	31	26	19
ENSG00000180422	LINC00304	1.325	-1.695	0.047	0.52	0.0038	0.077	9	11	2	13	15	27	10	10	1	19	15	24
ENSG00000197989	SNHG12	0.253	6.091	0.0075	0.22	0.0039	0.078	2839	2885	3299	3602	3446	3701	3088	2650	2793	4952	3423	3206
ENSG00000137814	HAUS2	-0.254	5.305	0.012	0.28	0.0039	0.078	1924	2067	2250	1728	1769	1735	2093	1899	1905	2376	1757	1503
ENSG00000111669	TPI1	0.227	9.431	0.021	0.37	0.0039	0.078	31484	30769	30086	34432	37204	36436	34246	28264	25458	47334	36956	31560
ENSG00000274918	RP11-54G14.1	-0.768	-0.769	0.026	0.42	0.0039	0.078	25	40	36	19	22	19	28	37	31	26	22	16
ENSG00000244588	RAD21L1	-1.137	-1.821	0.027	0.42	0.0039	0.078	13	17	20	5	12	6	14	16	17	7	12	5
ENSG00000236184	TCEA1P4	-0.681	-0.47	0.029	0.44	0.0039	0.078	36	42	46	27	27	22	39	39	39	37	27	19
ENSG00000251127	RP11-280G9.1	4.706	-3.744	0.032	0.45	0.0039	0.078	0	0	0	3	3	3	0	0	0	4	3	3
ENSG00000197019	SERTAD1	0.406	2.543	0.038	0.48	0.0039	0.078	239	251	231	277	388	292	260	231	195	383	385	252
ENSG00000136866	ZFP37	-0.355	2.815	0.013	0.29	0.004	0.079	337	371	436	321	279	292	367	341	370	440	277	253
ENSG00000119801	YPEL5	-0.321	4.875	0.023	0.4	0.004	0.079	1470	1474	1786	1347	1095	1344	1599	1354	1513	1850	1088	1165
ENSG00000240996	RP11-80H5.7	-0.602	0.245	0.026	0.42	0.0039	0.079	60	58	85	53	40	40	65	53	73	71	40	34
ENSG00000242748	RPL23AP81	-1.551	-2.497	0.027	0.42	0.004	0.079	6	11	14	2	6	2	7	10	12	3	6	2
ENSG00000257303	RP11-977G19.11	0.719	-0.536	0.029	0.44	0.004	0.079	23	27	20	30	44	42	25	25	17	43	44	37
ENSG00000280321	RP11-1110F20.1	2.604	-3.298	0.035	0.47	0.004	0.079	0	0	2	6	6	2	0	0	2	8	6	2
ENSG00000162620	LRRIQ3	-0.418	2.786	0.041	0.5	0.004	0.079	324	354	466	274	267	316	353	325	396	377	265	274
ENSG00000203799	CCDC162P	-0.284	4.344	0.0095	0.25	0.0041	0.08	1107	1060	1065	985	801	866	1204	974	901	1351	796	750
ENSG00000100994	PYGB	0.247	5.939	0.017	0.34	0.0041	0.08	2834	2777	2525	3073	3409	3174	3082	2551	2136	4226	3386	2749
ENSG00000168679	SLC16A4	-0.449	1.064	0.022	0.39	0.0041	0.08	108	121	117	97	73	82	118	111	99	132	72	71
ENSG00000260233	SSSCA1-AS1	-0.479	1.715	0.022	0.38	0.004	0.08	219	175	154	152	111	131	238	161	129	207	110	113
ENSG00000261758	RP11-102M11.2	-0.788	-0.795	0.022	0.39	0.0041	0.08	32	36	32	17	16	25	35	33	27	24	16	22
ENSG00000224655	AC018737.3	-2.451	-3.245	0.024	0.4	0.004	0.08	4	5	8	1	0	2	4	5	7	1	0	2
ENSG00000185105	MYADML2	0.874	-1.092	0.029	0.43	0.004	0.08	11	15	17	20	30	30	12	14	15	29	30	26
ENSG00000255639	RP11-234B24.6	-2.023	-3.03	0.031	0.45	0.0041	0.08	6	8	6	1	2	2	7	7	5	1	2	2
ENSG00000263080	RP11-485G7.5	-0.714	0.898	0.031	0.45	0.004	0.08	122	98	109	102	42	56	132	90	92	136	42	48
ENSG00000105939	ZC3HAV1	0.283	6.224	0.034	0.47	0.004	0.08	3203	3280	3297	3707	4593	3602	3484	3013	2790	5097	4562	3119
ENSG00000178814	OPLAH	-2.61	-3.156	0.035	0.47	0.0041	0.08	5	11	3	1	2	0	6	10	2	1	2	0
ENSG00000103018	CYB5B	0.254	6.506	0.0083	0.23	0.0041	0.081	3751	3892	4384	4505	5007	4834	4080	3575	3711	6194	4974	4187
ENSG00000257354	RP11-631N16.2	0.339	2.71	0.0097	0.25	0.0041	0.081	289	281	262	367	374	309	314	258	221	504	372	267
ENSG00000167106	FAM102A	0.309	3.9	0.01	0.27	0.0041	0.081	682	649	596	768	893	728	742	596	504	1057	887	630
ENSG00000137845	ADAM10	-0.259	5.802	0.011	0.27	0.0041	0.081	2691	2873	3258	2528	2369	2472	2928	2639	2758	3475	2353	2141
ENSG00000196867	ZFP28	-0.344	2.604	0.012	0.28	0.0041	0.081	346	307	330	290	234	249	376	282	279	397	232	215
ENSG00000011007	TCEB3	0.247	6.531	0.014	0.31	0.0041	0.081	4161	4111	3997	4547	5321	4695	4526	3776	3382	6252	5286	4066
ENSG00000107518	ATRNL1	-0.283	3.399	0.014	0.31	0.0041	0.081	553	584	538	457	442	479	602	537	455	629	439	415
ENSG00000196155	PLEKHG4	0.289	5.786	0.027	0.42	0.0041	0.081	2540	2587	2077	2678	3032	3096	2762	2377	1756	3683	3012	2682
ENSG00000265477	RP11-720L2.2	4.721	-3.743	0.031	0.45	0.0041	0.081	0	0	0	3	1	6	0	0	0	4	1	5
ENSG00000270062	RP11-248J18.3	0.872	-1.195	0.036	0.48	0.0042	0.081	16	11	13	23	28	22	17	10	11	32	28	19
ENSG00000261716	RP11-196G18.22	-0.316	3.776	0.0047	0.17	0.0042	0.082	767	752	682	636	510	621	834	691	576	873	507	538
ENSG00000244607	CCDC13	-0.44	1.291	0.013	0.29	0.0042	0.082	130	140	135	93	90	117	141	129	114	128	89	102
ENSG00000103005	USB1	0.264	5.869	0.015	0.32	0.0042	0.082	2623	2692	2389	2885	3412	2954	2853	2473	2021	3968	3389	2558
ENSG00000277687	RP11-427L15.2	-0.629	0.465	0.018	0.35	0.0042	0.082	91	75	70	70	35	48	99	69	59	93	35	41
ENSG00000164077	MON1A	0.317	4.188	0.028	0.43	0.0042	0.082	790	828	731	877	1121	929	859	761	618	1208	1114	804
ENSG00000249722	CTC-430J12.2	-2.658	-3.446	0.035	0.47	0.0042	0.082	4	4	6	1	0	1	4	4	5	1	0	1
ENSG00000230648	RP3-406P24.3	-0.968	-1.645	0.044	0.51	0.0042	0.082	16	19	20	10	8	9	18	17	17	14	8	8
ENSG00000280228	RP11-67L14.1	2.53	-3.346	0.045	0.52	0.0042	0.082	1	1	0	4	4	6	1	1	0	6	4	5
ENSG00000186352	ANKRD37	-0.687	2.775	0.11	0.7	0.0042	0.082	576	298	343	337	186	234	624	273	289	457	185	202
ENSG00000159199	ATP5G1	0.262	6.573	0.0051	0.17	0.0043	0.083	3808	4210	4548	4835	5408	4818	4143	3867	3849	6648	5372	4173
ENSG00000106100	NOD1	0.285	3.765	0.01	0.27	0.0043	0.083	618	586	568	767	727	663	672	538	480	1053	722	574
ENSG00000149091	DGKZ	0.27	6.463	0.018	0.36	0.0043	0.083	4119	4008	3479	4410	5118	4470	4480	3682	2943	6064	5084	3871
ENSG00000138867	GUCD1	0.23	6.155	0.021	0.37	0.0043	0.083	3161	3171	3181	3583	3926	3647	3438	2913	2692	4927	3900	3159
ENSG00000158710	TAGLN2	0.226	7.594	0.021	0.38	0.0043	0.083	9061	8413	8378	9908	10272	10065	9856	7728	7089	13621	10203	8718
ENSG00000266904	CTC-559E9.1	-0.544	1.21	0.031	0.45	0.0043	0.083	163	110	119	110	76	82	176	101	100	149	75	71
ENSG00000279573	RP11-855A2.1	1.064	0.21	0.08	0.63	0.0043	0.083	49	42	13	45	103	69	53	39	10	65	102	60
ENSG00000124357	NAGK	0.283	4.699	0.01	0.26	0.0044	0.084	1196	1177	1020	1294	1503	1334	1301	1081	862	1781	1493	1155
ENSG00000111860	CEP85L	-0.258	4.783	0.014	0.31	0.0044	0.084	1423	1383	1546	1273	1145	1218	1548	1270	1309	1749	1137	1055
ENSG00000168268	NT5DC2	0.241	7.888	0.014	0.31	0.0043	0.084	10477	10829	10206	11634	13467	12139	11396	9948	8636	15994	13377	10514
ENSG00000153707	PTPRD	-0.429	1.501	0.017	0.35	0.0044	0.084	139	168	159	137	107	101	152	155	135	186	106	87
ENSG00000080189	SLC35C2	0.235	5.759	0.018	0.36	0.0044	0.084	2417	2463	2336	2777	3002	2714	2629	2263	1976	3818	2982	2350
ENSG00000168159	RNF187	0.272	7.727	0.021	0.37	0.0044	0.084	10159	9468	8231	10497	12087	11065	11050	8697	6964	14431	12006	9584
ENSG00000204219	TCEA3	-0.724	-0.643	0.031	0.45	0.0044	0.084	27	43	40	25	21	20	30	40	34	34	21	17
ENSG00000259306	RP11-108K3.2	1.411	-2.276	0.033	0.46	0.0044	0.084	5	3	5	14	10	9	5	3	4	19	10	8
ENSG00000004468	CD38	-1.172	-2.03	0.039	0.48	0.0044	0.084	11	17	14	7	6	5	12	16	12	10	6	4
ENSG00000272523	LINC01023	-0.523	0.688	0.016	0.33	0.0044	0.085	86	91	93	71	45	71	94	84	79	97	45	62
ENSG00000004478	FKBP4	0.23	8.437	0.018	0.35	0.0045	0.085	15971	15476	14840	17495	19170	17640	17372	14216	12557	24050	19042	15279
ENSG00000141985	SH3GL1	0.266	6.817	0.018	0.35	0.0045	0.085	5270	5136	4448	5521	6443	5897	5732	4718	3763	7592	6400	5108
ENSG00000147383	NSDHL	0.276	5.635	0.018	0.35	0.0045	0.085	2055	2161	2301	2493	2975	2424	2236	1985	1948	3428	2955	2099
ENSG00000146926	ASB10	-3.318	-3.556	0.022	0.38	0.0044	0.085	3	7	3	0	0	1	3	7	2	0	0	1
ENSG00000203896	LIME1	0.418	2.835	0.033	0.46	0.0045	0.085	347	305	228	351	420	406	377	280	191	484	417	352
ENSG00000235571	SNX18P14	-1.02	-1.66	0.035	0.47	0.0044	0.085	15	24	17	10	6	10	16	22	14	14	6	9
ENSG00000162594	IL23R	-2.351	-3.295	0.038	0.48	0.0045	0.085	8	3	4	2	1	0	9	3	3	2	1	0
ENSG00000141371	C17orf64	-1.845	-2.953	0.039	0.49	0.0045	0.085	7	10	4	1	3	1	8	9	3	2	3	1
ENSG00000214300	SPDYE3	1.351	-2.321	0.046	0.52	0.0044	0.085	7	4	1	8	13	12	7	4	1	12	13	10
ENSG00000182287	AP1S2	0.262	6.045	0.0058	0.19	0.0045	0.086	2579	2947	3190	3369	3499	3580	2806	2707	2700	4632	3476	3101
ENSG00000156298	TSPAN7	-0.302	4.278	0.013	0.3	0.0045	0.086	985	970	1151	932	801	783	1072	891	975	1278	796	678
ENSG00000166548	TK2	0.268	4.162	0.016	0.33	0.0046	0.086	845	761	743	958	968	903	919	699	628	1317	962	782
ENSG00000103037	SETD6	0.239	5.864	0.02	0.37	0.0046	0.086	2557	2660	2533	2831	3246	3073	2781	2444	2143	3893	3224	2662
ENSG00000182263	FIGN	-0.235	5.207	0.02	0.37	0.0045	0.086	1923	1921	1949	1708	1573	1641	2092	1765	1649	2347	1562	1421
ENSG00000100897	DCAF11	0.232	5.812	0.022	0.38	0.0045	0.086	2538	2574	2378	2863	3067	2870	2761	2365	2012	3936	3047	2486
ENSG00000203778	FAM229B	-0.339	4.172	0.032	0.45	0.0046	0.086	889	889	1143	768	700	841	968	816	969	1056	695	729
ENSG00000234160	RP11-613M10.6	0.366	2.463	0.014	0.31	0.0046	0.087	253	220	219	258	333	303	275	202	185	357	331	263
ENSG00000281332	LINC00997	0.431	2.094	0.015	0.32	0.0046	0.087	216	156	148	236	250	216	234	143	124	324	248	187
ENSG00000134072	CAMK1	0.247	5.653	0.019	0.36	0.0046	0.087	2405	2219	2050	2558	2691	2673	2615	2038	1734	3517	2673	2315
ENSG00000054179	ENTPD2	-0.635	-0.163	0.02	0.37	0.0046	0.087	56	49	46	29	30	39	61	45	39	41	30	34
ENSG00000106013	ANKRD7	-0.54	0.441	0.022	0.38	0.0046	0.087	65	75	89	54	59	43	71	69	76	74	59	37
ENSG00000101098	RIMS4	0.302	5.618	0.033	0.46	0.0046	0.087	2302	2283	1792	2463	2857	2545	2503	2098	1515	3388	2838	2204
ENSG00000183978	COA3	0.312	5.327	0.054	0.55	0.0046	0.087	1627	1728	1842	1878	2524	2047	1770	1587	1559	2585	2507	1773
ENSG00000089775	ZBTB25	-0.365	5.316	0.058	0.56	0.0046	0.087	2579	2015	1910	1956	1438	1658	2804	1851	1615	2684	1428	1436
ENSG00000228528	AC068057.1	-1.074	-1.141	0.065	0.59	0.0046	0.087	39	25	17	21	10	7	42	23	14	27	10	6
ENSG00000278238	RP11-245D16.4	-0.621	1.198	0.081	0.64	0.0046	0.087	137	90	172	100	69	90	149	82	147	136	69	78
ENSG00000151835	SACS	0.264	6.922	0.011	0.28	0.0047	0.088	4827	5908	5264	5957	6577	6674	5251	5428	4454	8191	6533	5781
ENSG00000177971	IMP3	0.283	5.934	0.016	0.34	0.0047	0.088	2347	2736	2921	2955	3498	3286	2554	2513	2473	4064	3475	2846
ENSG00000253508	RP1-170O19.14	-0.498	0.707	0.019	0.36	0.0047	0.088	104	83	84	73	56	62	113	76	71	99	56	54
ENSG00000119431	HDHD3	0.285	4.699	0.022	0.38	0.0047	0.088	1144	1152	1098	1233	1558	1345	1244	1058	929	1697	1548	1165
ENSG00000197841	ZNF181	-0.334	3.63	0.025	0.41	0.0047	0.088	562	679	762	527	520	541	612	624	646	724	517	469
ENSG00000257052	RP11-881M11.2	-0.866	-1.119	0.026	0.41	0.0047	0.088	24	26	30	13	11	20	26	24	26	18	11	18
ENSG00000064489	BORCS8-MEF2B	-0.558	0.116	0.028	0.43	0.0047	0.088	60	65	57	41	40	43	65	60	48	56	40	37
ENSG00000163093	BBS5	0.324	3.251	0.011	0.28	0.0048	0.089	467	394	358	502	527	500	507	362	302	690	523	433
ENSG00000176208	ATAD5	-0.31	6.656	0.029	0.44	0.0047	0.089	5766	5033	5402	5109	3715	4244	6271	4623	4571	7019	3690	3676
ENSG00000168843	FSTL5	-0.72	-0.711	0.037	0.48	0.0048	0.089	32	35	38	29	19	14	35	32	32	38	19	12
ENSG00000236711	SMAD9-IT1	-0.826	-1.176	0.039	0.49	0.0048	0.089	22	25	29	15	15	13	24	23	25	20	15	11
ENSG00000225697	SLC26A6	0.233	5.779	0.021	0.38	0.0049	0.09	2519	2452	2353	2813	3039	2756	2740	2252	1991	3867	3019	2387
ENSG00000278126	RP11-454E5.4	0.537	0.388	0.029	0.43	0.0048	0.09	50	50	50	60	72	86	54	46	42	84	72	75
ENSG00000175727	MLXIP	0.305	6.717	0.054	0.55	0.0048	0.09	4856	4905	3898	5168	6345	5361	5282	4506	3297	7106	6303	4643
ENSG00000096070	BRPF3	0.313	5.327	0.07	0.61	0.0048	0.09	1741	1837	1612	1889	2538	2022	1894	1688	1363	2600	2521	1751
ENSG00000114019	AMOTL2	0.305	4.046	0.01	0.27	0.0049	0.091	820	675	642	850	870	924	891	620	542	1169	864	801
ENSG00000013016	EHD3	0.294	3.669	0.013	0.3	0.0049	0.091	541	598	512	635	728	664	589	550	433	874	723	575
ENSG00000160209	PDXK	0.245	7.032	0.014	0.31	0.0049	0.091	6321	5810	5246	6889	6858	6846	6875	5337	4438	9470	6812	5930
ENSG00000166847	DCTN5	0.237	6.825	0.014	0.31	0.0049	0.091	4941	5083	5079	5699	6448	5647	5375	4669	4298	7835	6405	4891
ENSG00000016391	CHDH	0.246	5.552	0.019	0.36	0.0049	0.091	2231	2093	1898	2420	2436	2525	2426	1923	1605	3327	2420	2187
ENSG00000213658	LAT	0.708	-0.284	0.019	0.36	0.0049	0.091	27	34	25	38	60	42	29	31	21	53	60	36
ENSG00000077458	FAM76B	-0.263	5.468	0.01	0.26	0.005	0.092	2244	2207	2557	2063	1782	1991	2441	2027	2165	2834	1770	1725
ENSG00000197818	SLC9A8	-0.244	4.966	0.014	0.31	0.005	0.092	1687	1674	1555	1405	1431	1314	1835	1538	1315	1931	1421	1138
ENSG00000241634	RP11-381E24.1	0.372	1.896	0.019	0.36	0.005	0.092	162	168	133	207	199	194	176	155	112	284	198	168
ENSG00000087191	PSMC5	0.255	7.067	0.021	0.38	0.0049	0.092	5909	5996	5838	6435	7915	6820	6428	5508	4940	8848	7862	5907
ENSG00000232626	RP11-175B9.2	-1.483	-2.448	0.032	0.45	0.005	0.092	12	13	6	5	5	0	13	12	5	7	5	0
ENSG00000223547	ZNF844	-2.236	-2.914	0.051	0.54	0.005	0.092	4	14	5	1	1	2	5	13	4	2	1	2
ENSG00000262712	RP11-295D4.1	0.561	1.183	0.073	0.62	0.005	0.092	89	99	73	94	164	127	97	91	61	133	163	110
ENSG00000090266	NDUFB2	0.258	5.962	0.009	0.25	0.0051	0.093	2501	2745	2990	3048	3350	3451	2721	2522	2531	4192	3328	2990
ENSG00000259429	UBE2Q2P2	-0.296	3.258	0.011	0.27	0.0051	0.093	527	523	475	417	385	442	573	481	401	573	382	383
ENSG00000237457	LINC01351	-0.574	0.436	0.014	0.31	0.005	0.093	60	79	91	50	45	60	66	73	78	69	45	52
ENSG00000139266	2020-03-09	0.267	5.503	0.017	0.34	0.0051	0.093	2057	2108	1805	2203	2601	2380	2237	1937	1526	3031	2584	2061
ENSG00000169203	NPIPB12	0.47	1.038	0.017	0.34	0.005	0.093	88	78	77	114	129	94	95	72	65	156	128	81
ENSG00000136603	SKIL	-0.23	5.379	0.019	0.36	0.0051	0.093	2158	2103	2258	1849	1896	1814	2347	1932	1911	2542	1883	1571
ENSG00000224165	DNAJC27-AS1	-0.63	-0.038	0.019	0.36	0.005	0.093	58	42	67	38	32	37	63	38	57	52	32	32
ENSG00000164743	C8orf48	-0.876	-1.034	0.021	0.38	0.0051	0.093	20	29	37	13	17	17	22	27	32	18	17	15
ENSG00000279561	RP11-4L24.4	-0.426	2.941	0.022	0.38	0.005	0.093	481	397	394	368	242	337	523	364	333	503	240	292
ENSG00000121039	RDH10	0.229	5.828	0.024	0.4	0.0051	0.093	2478	2611	2494	2802	3098	2994	2696	2399	2110	3853	3077	2593
ENSG00000134539	KLRD1	-1.452	-2.366	0.027	0.42	0.0051	0.093	12	7	15	4	4	5	13	6	13	5	4	4
ENSG00000143369	ECM1	0.486	1.29	0.03	0.44	0.0051	0.093	103	105	80	130	162	113	112	97	67	179	161	97
ENSG00000178860	MSC	0.909	-1.312	0.035	0.47	0.0051	0.093	10	14	12	23	26	18	11	13	10	32	26	15
ENSG00000101134	DOK5	2.302	-3.159	0.038	0.48	0.0051	0.093	3	0	0	3	8	6	3	0	0	5	8	5
ENSG00000196517	SLC6A9	0.32	4.811	0.063	0.59	0.005	0.093	1217	1269	1133	1340	1788	1391	1324	1166	958	1845	1776	1204
ENSG00000091262	ABCC6	-0.341	2.484	0.011	0.27	0.0051	0.094	337	270	294	244	242	227	366	248	249	335	240	196
ENSG00000143420	ENSA	0.236	7.825	0.012	0.29	0.0052	0.094	9485	9909	10832	11266	12275	12060	10318	9102	9167	15488	12193	10446
ENSG00000205534	SMG1P2	-0.323	2.612	0.015	0.32	0.0052	0.094	297	338	347	246	269	271	324	311	294	339	267	235
ENSG00000227908	FLJ31104	-1.074	-1.414	0.015	0.32	0.0052	0.094	19	23	26	9	4	19	21	21	22	13	4	17
ENSG00000171793	CTPS1	0.224	7.9	0.017	0.34	0.0052	0.094	10512	10737	10720	12257	13215	11875	11434	9863	9071	16850	13127	10285
ENSG00000126391	FRMD8	0.279	4.848	0.019	0.36	0.0051	0.094	1265	1316	1190	1422	1720	1435	1376	1209	1006	1957	1709	1242
ENSG00000110721	CHKA	0.247	4.88	0.022	0.39	0.0052	0.094	1281	1316	1307	1430	1613	1592	1393	1209	1106	1967	1602	1379
ENSG00000149541	B3GAT3	0.236	5.735	0.024	0.4	0.0051	0.094	2387	2425	2282	2591	2942	2827	2596	2228	1931	3563	2922	2449
ENSG00000229474	PATL2	-1.003	-1.281	0.024	0.4	0.0052	0.094	33	14	25	12	12	13	36	13	21	16	12	11
ENSG00000247271	ZBED5-AS1	-0.316	2.427	0.024	0.4	0.0052	0.094	289	278	295	247	220	223	314	255	250	338	219	193
ENSG00000240399	RP1-228P16.1	0.811	-0.695	0.03	0.44	0.0052	0.094	16	24	20	27	48	30	18	22	17	39	48	26
ENSG00000259736	CRTC3-AS1	-0.739	-0.775	0.035	0.47	0.0052	0.094	31	39	30	26	13	20	34	36	25	35	13	17
ENSG00000179564	LSMEM2	0.9	-1.362	0.043	0.51	0.0052	0.094	15	12	7	23	19	23	16	11	6	31	19	20
ENSG00000258472	RP11-192H23.4	0.444	3.007	0.053	0.54	0.0052	0.094	402	330	249	411	509	414	436	303	209	567	506	358
ENSG00000236889	RP11-38J22.1	-1.99	-3.247	0.064	0.59	0.0052	0.094	4	6	6	2	1	0	4	6	5	3	1	0
ENSG00000104447	TRPS1	-0.26	4.723	0.014	0.31	0.0052	0.095	1340	1305	1532	1197	1155	1134	1458	1198	1297	1645	1147	982
ENSG00000187726	DNAJB13	-0.584	0.235	0.019	0.36	0.0053	0.095	71	67	61	57	31	44	77	62	51	76	31	38
ENSG00000157778	PSMG3	0.218	6.077	0.025	0.41	0.0053	0.095	2980	2988	3089	3501	3525	3510	3242	2745	2614	4813	3501	3040
ENSG00000234028	AC062029.1	-0.461	1.819	0.029	0.44	0.0052	0.095	230	172	185	174	135	116	249	158	156	236	134	100
ENSG00000252637	RNA5SP268	-1.391	-2.317	0.03	0.44	0.0053	0.095	13	8	14	4	6	4	14	7	12	5	6	3
ENSG00000257621	PSMA3-AS1	0.23	5.594	0.024	0.4	0.0053	0.096	2178	2161	2110	2435	2672	2457	2369	1985	1785	3348	2654	2128
ENSG00000140416	TPM1	0.221	5.508	0.027	0.42	0.0054	0.096	2034	2006	2054	2358	2383	2364	2212	1843	1738	3241	2367	2048
ENSG00000229896	RP11-456H18.2	-0.682	-0.409	0.028	0.43	0.0053	0.096	37	37	56	30	23	27	40	34	48	41	23	23
ENSG00000164764	SBSPON	1.813	-2.646	0.035	0.47	0.0053	0.096	3	1	3	5	8	15	3	1	3	7	8	13
ENSG00000125449	ARMC7	0.339	4.032	0.049	0.53	0.0053	0.096	695	771	624	796	1030	820	756	709	527	1096	1023	710
ENSG00000102317	RBM3	0.275	7.924	0.051	0.54	0.0053	0.096	10320	10881	10686	11208	14716	12670	11226	9995	9042	15411	14618	10974
ENSG00000100804	PSMB5	0.252	6.789	0.0092	0.25	0.0054	0.097	4541	4890	5217	5367	6324	5755	4940	4492	4415	7380	6282	4985
ENSG00000088986	DYNLL1	0.307	6.98	0.036	0.48	0.0054	0.097	4780	5245	6348	6025	7338	6897	5200	4818	5373	8285	7289	5974
ENSG00000078967	UBE2D4	0.286	3.819	0.012	0.28	0.0055	0.098	630	601	608	739	825	677	685	552	514	1016	820	586
ENSG00000157978	LDLRAP1	0.271	4.819	0.012	0.29	0.0056	0.098	1292	1272	1141	1406	1648	1421	1405	1169	965	1934	1637	1230
ENSG00000104375	STK3	-0.259	4.754	0.013	0.3	0.0055	0.098	1399	1325	1539	1226	1125	1211	1522	1217	1303	1685	1117	1049
ENSG00000095787	WAC	-0.229	7.253	0.015	0.32	0.0055	0.098	7674	7656	8571	6850	6606	6937	8348	7033	7253	9416	6562	6009
ENSG00000114473	IQCG	-0.303	3.078	0.016	0.34	0.0055	0.098	405	453	493	365	361	367	441	416	418	502	359	318
ENSG00000121060	TRIM25	0.237	5.936	0.018	0.35	0.0055	0.098	2797	2761	2597	3127	3448	3036	3042	2536	2197	4299	3425	2629
ENSG00000110318	CEP126	-0.265	3.619	0.021	0.38	0.0055	0.098	660	621	662	562	518	536	718	570	560	771	515	464
ENSG00000140995	DEF8	0.246	6.012	0.021	0.38	0.0055	0.098	3023	2877	2667	3121	3579	3462	3288	2643	2256	4293	3555	2999
ENSG00000103653	CSK	0.262	6.936	0.027	0.42	0.0055	0.098	5871	5327	4962	6004	7121	6256	6386	4893	4198	8256	7074	5418
ENSG00000108592	FTSJ3	0.256	7.036	0.027	0.43	0.0055	0.098	5801	6073	5488	6297	7714	6728	6310	5579	4643	8658	7663	5827
ENSG00000279821	RP11-1334A24.5	0.537	1.438	0.032	0.45	0.0055	0.098	126	122	67	143	161	152	136	112	55	197	160	132
ENSG00000259287	RP11-3D4.2	0.712	-0.619	0.033	0.46	0.0055	0.098	21	18	28	32	40	37	23	16	24	45	40	32
ENSG00000175426	PCSK1	-3.366	-3.556	0.036	0.48	0.0055	0.098	2	3	8	1	0	0	2	3	7	1	0	0
ENSG00000188959	C9orf152	-1.079	-1.857	0.039	0.49	0.0054	0.098	11	17	20	6	8	8	12	16	17	9	8	7
ENSG00000271795	CTC-251D13.1	0.55	0.079	0.039	0.49	0.0055	0.098	43	38	37	55	58	61	47	35	31	76	58	53
ENSG00000170049	KCNAB3	0.399	2.44	0.042	0.5	0.0056	0.098	221	250	203	251	351	287	240	230	171	348	349	248
ENSG00000130726	TRIM28	0.281	9.011	0.049	0.53	0.0055	0.098	23580	23937	20080	24927	30851	26369	25649	21989	16990	34269	30645	22840
ENSG00000276700	RNA5-8S5	-1.759	-1.231	0.28	0.89	0.0054	0.098	7	18	67	8	8	11	8	16	59	11	8	10
ENSG00000042317	SPATA7	-0.328	3.49	0.01	0.26	0.0056	0.099	587	544	682	464	444	536	639	499	578	639	441	465
ENSG00000185352	HS6ST3	-0.312	4.101	0.01	0.26	0.0056	0.099	951	927	876	852	634	731	1034	852	741	1168	630	633
ENSG00000261067	RP11-264B17.3	0.527	0.69	0.018	0.35	0.0056	0.099	79	59	47	91	94	82	85	54	39	125	93	71
ENSG00000196458	ZNF605	-0.293	3.206	0.019	0.36	0.0056	0.099	489	468	514	438	374	387	532	430	435	600	371	335
ENSG00000175595	ERCC4	-0.232	5.357	0.02	0.37	0.0056	0.099	2030	2193	2201	1816	1886	1764	2208	2015	1863	2497	1873	1528
ENSG00000224660	SH3BP5-AS1	0.268	3.794	0.022	0.39	0.0056	0.099	610	617	592	689	788	715	663	567	501	949	783	619
ENSG00000210100	MT-TI	1.555	-2.394	0.025	0.41	0.0056	0.099	1	2	8	8	9	15	1	2	7	12	9	13
ENSG00000232545	KB-318B8.7	-0.552	0.193	0.025	0.41	0.0056	0.099	70	67	54	45	38	47	76	62	45	62	38	41
ENSG00000273204	RP4-549L20.3	-0.645	-0.268	0.025	0.41	0.0056	0.099	40	46	56	27	28	35	44	42	48	38	28	31
ENSG00000143632	ACTA1	0.608	0.058	0.028	0.43	0.0057	0.099	41	33	40	43	65	68	45	30	34	61	65	59
ENSG00000278017	RP11-120K19.4	-2.653	-3.445	0.035	0.47	0.0056	0.099	4	6	4	0	0	2	4	6	3	0	0	2
ENSG00000262412	RP11-85G18.6	-1.86	-2.809	0.039	0.49	0.0056	0.099	6	13	5	4	0	2	7	12	4	5	0	2
ENSG00000254200	RPL7AP33	1.34	-2.322	0.046	0.52	0.0056	0.099	6	3	4	10	10	13	6	3	3	14	10	11
ENSG00000206203	TSSK2	2.204	-3.203	0.049	0.53	0.0056	0.099	2	1	0	3	6	7	2	1	0	5	6	6
ENSG00000142459	EVI5L	-0.272	4.773	0.0042	0.16	0.0058	0.1	1579	1477	1279	1155	1230	1206	1717	1357	1081	1589	1222	1045
ENSG00000146555	SDK1	-0.272	4.305	0.0082	0.23	0.0059	0.1	1145	1042	947	898	853	844	1245	957	800	1234	847	731
ENSG00000100908	EMC9	-0.249	5.019	0.01	0.27	0.0057	0.1	1640	1656	1813	1359	1415	1527	1784	1521	1535	1869	1406	1323
ENSG00000035141	FAM136A	0.239	6.723	0.013	0.3	0.0058	0.1	4592	4641	4828	5285	6089	5225	4995	4263	4086	7267	6048	4525
ENSG00000100823	APEX1	0.239	7.44	0.013	0.3	0.0057	0.1	7342	7600	8177	8460	9766	9055	7987	6981	6920	11632	9701	7843
ENSG00000150627	WDR17	-0.245	4.81	0.013	0.3	0.006	0.1	1572	1438	1400	1271	1196	1256	1710	1321	1184	1746	1188	1088
ENSG00000254986	DPP3	0.261	5.158	0.013	0.3	0.0061	0.1	1595	1679	1433	1779	2048	1819	1735	1543	1212	2447	2034	1575
ENSG00000070269	TMEM260	-0.255	4.844	0.014	0.31	0.0058	0.1	1398	1491	1646	1272	1223	1303	1521	1370	1394	1749	1215	1129
ENSG00000116329	OPRD1	-0.413	2.099	0.014	0.31	0.0062	0.1	223	240	242	214	137	178	243	221	205	291	136	154
ENSG00000196204	RNF216P1	0.268	4.805	0.014	0.31	0.0058	0.1	1297	1141	1238	1382	1623	1423	1410	1048	1048	1901	1612	1232
ENSG00000148541	FAM13C	-0.356	2.165	0.015	0.32	0.0059	0.1	219	259	249	181	211	175	239	238	211	250	210	151
ENSG00000165121	RP11-213G2.3	-0.29	3.54	0.015	0.32	0.0061	0.1	620	568	667	545	472	498	674	521	565	747	469	431
ENSG00000198964	SGMS1	-0.281	4.494	0.015	0.32	0.0062	0.1	1078	1160	1348	1008	933	1009	1173	1065	1142	1385	927	874
ENSG00000213462	ERV3-1	-0.302	3.029	0.016	0.33	0.0059	0.1	455	406	442	382	322	352	495	373	374	523	320	305
ENSG00000240891	PLCXD2	-0.265	4.018	0.016	0.33	0.0059	0.1	847	821	896	737	655	741	921	754	759	1012	651	642
ENSG00000272872	LL22NC03-N14H11.1	0.34	2.49	0.016	0.34	0.0061	0.1	244	257	212	290	332	281	265	236	179	399	330	243
ENSG00000149798	CDC42EP2	0.307	3.669	0.017	0.35	0.0057	0.1	535	561	548	623	779	632	582	515	464	858	774	547
ENSG00000103257	SLC7A5	0.251	8.55	0.018	0.35	0.0057	0.1	16306	17860	15512	18527	21645	18960	17737	16407	13125	25470	21501	16422
ENSG00000106785	TRIM14	0.247	4.893	0.018	0.36	0.0059	0.1	1318	1368	1251	1519	1665	1489	1434	1257	1058	2089	1654	1289
ENSG00000125430	HS3ST3B1	-0.242	4.531	0.018	0.35	0.0062	0.1	1280	1186	1167	1059	1004	1008	1392	1089	987	1455	997	873
ENSG00000164853	UNCX	0.285	3.807	0.018	0.35	0.0061	0.1	640	646	538	705	750	771	696	594	454	970	745	668
ENSG00000198917	SPOUT1	0.255	5.591	0.018	0.35	0.0059	0.1	2243	2160	1967	2327	2763	2516	2439	1984	1664	3201	2745	2179
ENSG00000013275	PSMC4	0.251	6.486	0.019	0.36	0.0058	0.1	3898	3900	4076	4321	5280	4534	4240	3582	3449	5942	5245	3927
ENSG00000261326	LINC01355	0.319	4.192	0.02	0.37	0.0057	0.1	766	841	747	1099	825	1012	833	773	632	1508	819	877
ENSG00000135093	USP30	-0.238	4.928	0.021	0.38	0.0058	0.1	1602	1625	1553	1436	1310	1304	1742	1493	1314	1972	1301	1129
ENSG00000116678	LEPR	-0.285	5.025	0.022	0.38	0.0058	0.1	1602	1653	1935	1532	1277	1450	1743	1518	1639	2104	1268	1256
ENSG00000197128	ZNF772	-0.327	2.279	0.023	0.4	0.0061	0.1	245	285	250	215	206	199	267	262	211	295	205	172
ENSG00000244041	LINC01011	-0.413	1.294	0.023	0.4	0.006	0.1	145	129	128	115	88	97	157	118	108	157	87	84
ENSG00000255647	CTD-2373J6.2	-1.17	-1.808	0.023	0.39	0.0058	0.1	19	12	19	7	12	3	21	11	16	10	12	2
ENSG00000081791	KIAA0141	0.22	5.956	0.025	0.41	0.0058	0.1	2862	2779	2680	3300	3181	3212	3113	2553	2267	4536	3160	2782
ENSG00000231889	TRAF3IP2-AS1	-0.272	3.237	0.026	0.42	0.0058	0.1	485	508	500	428	415	393	528	467	423	587	412	340
ENSG00000100197	CYP2D6	0.594	0.029	0.027	0.43	0.0061	0.1	39	46	27	58	51	60	42	43	22	80	51	52
ENSG00000106804	C5	-0.35	1.889	0.027	0.43	0.006	0.1	198	191	210	170	148	149	215	175	178	233	147	129
ENSG00000171262	FAM98B	0.229	5.898	0.027	0.42	0.0058	0.1	2636	2767	2558	2928	3187	3218	2867	2542	2164	4027	3166	2788
ENSG00000196096	AC079610.2	-1.203	-1.949	0.027	0.42	0.0059	0.1	12	13	21	6	6	8	13	12	18	8	6	7
ENSG00000198931	APRT	0.218	7.233	0.027	0.42	0.006	0.1	6966	6430	6780	7602	8041	7832	7577	5906	5737	10451	7987	6784
ENSG00000198156	NPIPB6	-0.518	0.308	0.03	0.44	0.0061	0.1	68	64	74	46	53	45	74	59	63	63	53	39
ENSG00000107815	TWNK	0.262	5.698	0.031	0.45	0.006	0.1	2387	2314	2146	2504	3078	2633	2596	2126	1815	3445	3058	2280
ENSG00000265401	RP11-138I1.4	0.345	3.244	0.032	0.46	0.0057	0.1	455	387	363	478	469	584	494	355	306	659	466	507
ENSG00000152822	GRM1	-1.568	-2.289	0.033	0.46	0.0062	0.1	7	19	11	2	4	7	8	18	9	3	4	6
ENSG00000089692	LAG3	0.759	-0.824	0.035	0.47	0.0061	0.1	21	13	21	31	36	27	23	12	18	43	36	23
ENSG00000163815	CLEC3B	-0.868	-1.268	0.035	0.47	0.0058	0.1	24	26	21	11	16	12	26	24	18	16	16	10
ENSG00000226746	SMCR5	-2.357	-3.294	0.036	0.47	0.0061	0.1	5	8	4	1	2	0	5	7	3	1	2	0
ENSG00000157895	C12orf43	0.288	4.808	0.04	0.49	0.0062	0.1	1250	1198	1207	1364	1727	1372	1360	1100	1021	1877	1716	1188
ENSG00000279425	CTD-2017D11.2	0.827	-0.719	0.04	0.49	0.0062	0.1	23	13	22	25	47	32	25	12	19	36	47	28
ENSG00000227165	WDR11-AS1	-0.726	-0.842	0.042	0.5	0.0057	0.1	27	33	35	23	14	20	30	30	30	31	14	17
ENSG00000124193	SRSF6	0.273	8.037	0.044	0.51	0.0058	0.1	10719	11956	11839	12316	15817	13587	11660	10983	10018	16933	15711	11768
ENSG00000161677	JOSD2	0.359	2.952	0.044	0.51	0.006	0.1	347	319	311	365	498	391	377	293	263	505	495	338
ENSG00000234006	DDX39B-AS1	-1.442	-2.555	0.045	0.51	0.0057	0.1	10	9	9	2	4	5	11	8	8	3	4	4
ENSG00000167112	TRUB2	0.284	5.486	0.048	0.53	0.0059	0.1	1852	2053	1956	2123	2748	2267	2015	1886	1655	2921	2730	1963
ENSG00000279361	RP11-360N9.3	2.102	-3.031	0.053	0.54	0.0061	0.1	1	2	1	2	6	11	1	2	1	4	6	10
ENSG00000185610	DBX2	-1.319	-2.447	0.055	0.55	0.0058	0.1	9	11	11	6	4	1	10	10	9	8	4	1
ENSG00000087245	MMP2	-0.491	2.151	0.058	0.56	0.0058	0.1	302	239	205	223	161	147	328	219	172	302	160	126
ENSG00000279744	RP13-20L14.10	-0.74	0.885	0.12	0.71	0.0058	0.1	162	96	69	79	58	58	175	88	57	107	58	50
ENSG00000275708	MIR3648-1	-1.561	-1.343	0.23	0.85	0.006	0.1	10	17	54	7	8	12	11	15	48	10	8	11
ENSG00000187091	PLCD1	-0.331	2.946	0.0064	0.2	0.0063	0.11	448	435	357	335	304	348	487	400	301	460	302	302
ENSG00000111678	C12orf57	0.265	5.351	0.0092	0.25	0.0063	0.11	1739	1686	1950	2158	1952	2348	1892	1548	1651	2966	1939	2035
ENSG00000100307	CBX7	0.299	3.974	0.0094	0.25	0.0066	0.11	772	662	603	883	778	847	839	608	509	1212	773	734
ENSG00000068001	HYAL2	0.277	4.766	0.012	0.28	0.0069	0.11	1071	1231	1264	1376	1592	1350	1166	1131	1070	1893	1581	1169
ENSG00000117707	PROX1	-0.285	3.619	0.012	0.28	0.0072	0.11	685	677	592	570	491	543	745	622	500	782	488	470
ENSG00000186567	CEACAM19	0.344	2.677	0.012	0.29	0.0064	0.11	316	234	260	352	348	328	343	214	220	484	346	284
ENSG00000204764	RANBP17	-0.28	4.578	0.012	0.28	0.0062	0.11	1202	1190	1407	1112	946	1069	1308	1093	1192	1527	940	926
ENSG00000260285	RP11-600F24.7	-0.364	2.315	0.012	0.28	0.0072	0.11	290	279	239	242	185	199	315	256	201	330	184	172
ENSG00000275719	CTB-147N14.6	-0.431	1.372	0.012	0.29	0.0064	0.11	158	154	114	106	105	105	171	142	95	146	104	91
ENSG00000012779	ALOX5	-0.604	0.151	0.013	0.3	0.0066	0.11	80	52	57	37	41	46	86	47	48	52	41	40
ENSG00000162928	PEX13	-0.259	4.867	0.013	0.29	0.0064	0.11	1401	1508	1706	1275	1277	1302	1524	1385	1445	1753	1268	1128
ENSG00000168701	TMEM208	0.304	4.71	0.013	0.3	0.0063	0.11	965	1128	1303	1350	1493	1349	1051	1036	1104	1857	1483	1168
ENSG00000239672	NME1	0.256	7.368	0.013	0.3	0.0065	0.11	6573	7275	8002	7987	9122	8977	7150	6683	6772	10981	9061	7776
ENSG00000032219	ARID4A	-0.246	5.52	0.014	0.31	0.0066	0.11	2258	2304	2666	2044	1954	2094	2456	2116	2257	2810	1941	1814
ENSG00000155970	MICU3	-0.295	3.295	0.014	0.31	0.0068	0.11	464	540	564	412	421	444	505	496	478	567	418	385
ENSG00000272977	CTA-390C10.10	0.311	3.093	0.014	0.31	0.0069	0.11	394	386	318	466	472	424	428	355	268	640	469	367
ENSG00000168890	TMEM150A	0.325	3.077	0.015	0.32	0.0062	0.11	340	374	367	411	518	425	370	344	311	567	515	368
ENSG00000196689	TRPV1	0.295	3.384	0.015	0.32	0.0062	0.11	440	492	423	530	603	529	479	452	357	730	599	458
ENSG00000173653	RCE1	0.255	4.686	0.016	0.33	0.0065	0.11	1073	1177	1151	1264	1473	1323	1168	1081	974	1739	1463	1146
ENSG00000258301	RP11-488C13.5	0.303	3.311	0.016	0.33	0.0071	0.11	404	475	404	481	568	536	440	437	341	663	564	464
ENSG00000060656	PTPRU	-0.259	6.953	0.017	0.34	0.0065	0.11	7129	6634	5826	5903	5103	5368	7754	6094	4929	8112	5069	4649
ENSG00000126870	WDR60	-0.22	6.077	0.017	0.34	0.0063	0.11	3674	3500	3363	3029	2974	3047	3996	3215	2845	4164	2954	2639
ENSG00000174405	LIG4	-0.264	3.99	0.017	0.34	0.0068	0.11	820	835	858	727	630	735	892	767	726	998	626	637
ENSG00000198901	PRC1	-0.224	8.275	0.017	0.35	0.0071	0.11	15936	15201	17312	14252	13262	13963	17334	13963	14650	19591	13173	12094
ENSG00000142669	SH3BGRL3	0.272	4.029	0.018	0.35	0.0066	0.11	724	740	675	803	949	833	787	680	571	1106	943	721
ENSG00000156398	SFXN2	0.245	5.293	0.018	0.35	0.0067	0.11	1659	1745	1799	1894	2225	2048	1805	1603	1523	2605	2210	1774
ENSG00000162631	NTNG1	-0.397	1.744	0.018	0.35	0.0068	0.11	176	159	213	155	133	127	192	146	181	211	132	110
ENSG00000162878	PKDCC	0.256	4.892	0.018	0.35	0.0063	0.11	1367	1380	1174	1507	1622	1556	1487	1268	992	2072	1611	1348
ENSG00000175575	PAAF1	-0.235	5.114	0.018	0.36	0.0068	0.11	1904	1700	1827	1600	1512	1502	2071	1561	1546	2198	1502	1301
ENSG00000176912	TYMSOS	-0.311	2.685	0.018	0.36	0.0066	0.11	349	350	329	295	246	288	380	322	278	404	244	250
ENSG00000114395	CYB561D2	0.268	3.75	0.019	0.36	0.0068	0.11	550	634	580	679	739	708	599	583	491	935	734	613
ENSG00000124177	CHD6	-0.234	6.664	0.019	0.36	0.0067	0.11	5196	5280	5439	4925	4155	4448	5652	4850	4603	6768	4127	3853
ENSG00000144488	ESPNL	0.359	2.492	0.019	0.36	0.007	0.11	261	251	195	274	324	312	284	231	164	379	322	270
ENSG00000260329	RP11-412D9.4	-0.444	1.922	0.019	0.36	0.0069	0.11	223	188	218	186	115	160	242	172	185	253	114	139
ENSG00000133816	MICAL2	0.268	3.58	0.02	0.37	0.0065	0.11	511	518	540	623	671	594	556	476	457	857	667	514
ENSG00000138336	TET1	-0.222	6.057	0.02	0.37	0.0068	0.11	3615	3379	3409	3118	2835	2963	3932	3104	2884	4285	2816	2566
ENSG00000143387	CTSK	0.436	1.264	0.02	0.37	0.0068	0.11	111	91	88	140	110	143	120	83	74	191	109	124
ENSG00000157036	EXOG	0.235	5.218	0.02	0.37	0.0064	0.11	1596	1673	1690	1875	2079	1882	1736	1537	1430	2578	2065	1630
ENSG00000162889	MAPKAPK2	0.236	6.18	0.02	0.37	0.0073	0.11	3408	3301	2950	3712	4026	3636	3707	3032	2495	5104	3999	3149
ENSG00000163545	NUAK2	0.446	1.076	0.02	0.37	0.007	0.11	93	86	73	131	110	102	101	79	61	178	109	88
ENSG00000050393	MCUR1	0.234	5.788	0.021	0.38	0.007	0.11	2436	2464	2466	2703	3176	2789	2650	2263	2087	3717	3155	2415
ENSG00000141933	TPGS1	0.288	3.556	0.021	0.38	0.0063	0.11	524	490	516	565	617	689	570	450	437	779	613	598
ENSG00000148053	NTRK2	-0.423	1.407	0.021	0.38	0.0073	0.11	134	145	158	129	87	109	146	133	134	175	86	94
ENSG00000148334	PTGES2	0.237	6.179	0.021	0.37	0.0065	0.11	3298	3380	2968	3602	4034	3737	3587	3105	2511	4953	4007	3237
ENSG00000163866	SMIM12	0.273	4.78	0.021	0.38	0.0064	0.11	1175	1261	1169	1285	1606	1467	1278	1159	989	1770	1595	1271
ENSG00000262580	RP11-334C17.5	0.327	3.256	0.021	0.38	0.0072	0.11	446	421	355	507	568	459	485	387	299	697	564	397
ENSG00000116096	SPR	0.252	4.409	0.022	0.39	0.0072	0.11	931	956	921	1049	1218	1078	1013	878	779	1444	1210	933
ENSG00000170345	FOS	0.355	2.92	0.022	0.39	0.0069	0.11	348	331	278	439	345	439	378	304	234	602	343	381
ENSG00000196227	FAM217B	0.261	5.374	0.022	0.39	0.0073	0.11	1696	1859	1915	1983	2434	2137	1845	1708	1621	2728	2418	1851
ENSG00000013503	POLR3B	0.264	5.501	0.023	0.39	0.0067	0.11	1854	2049	2065	2231	2692	2240	2017	1882	1748	3069	2674	1940
ENSG00000108582	CPD	-0.219	7.173	0.023	0.4	0.0064	0.11	7080	7793	7662	6622	6368	6374	7702	7159	6484	9102	6325	5521
ENSG00000115137	DNAJC27	-0.266	3.718	0.023	0.39	0.0065	0.11	683	666	733	610	579	541	743	612	621	837	575	468
ENSG00000258890	CEP95	-0.215	6.765	0.023	0.4	0.0064	0.11	5649	5529	5781	4956	4974	4679	6145	5079	4892	6813	4941	4052
ENSG00000111276	CDKN1B	-0.218	5.679	0.024	0.4	0.0072	0.11	2621	2581	2793	2287	2263	2325	2851	2371	2364	3144	2248	2014
ENSG00000181965	NEUROG1	-2.452	-3.244	0.024	0.4	0.0065	0.11	3	5	9	0	2	1	3	5	8	0	2	1
ENSG00000215483	LINC00598	-0.561	0.335	0.024	0.4	0.0069	0.11	69	75	69	59	52	31	75	69	58	80	52	26
ENSG00000243927	MRPS6	0.236	4.741	0.024	0.4	0.0067	0.11	1147	1178	1234	1354	1456	1383	1248	1082	1045	1862	1446	1198
ENSG00000141574	SECTM1	-0.44	0.94	0.025	0.41	0.0068	0.11	118	95	102	79	77	76	128	87	86	109	76	66
ENSG00000170961	HAS2	-0.506	0.513	0.025	0.41	0.007	0.11	77	83	78	62	42	63	84	76	66	84	42	55
ENSG00000197355	UAP1L1	-0.287	5.231	0.025	0.41	0.0072	0.11	2168	2116	1705	1561	1792	1556	2358	1944	1441	2147	1780	1347
ENSG00000274487	CH17-431G21.1	-0.323	2.22	0.025	0.41	0.0064	0.11	248	264	234	209	191	196	270	243	198	286	190	170
ENSG00000278311	GGNBP2	-0.211	6.41	0.025	0.41	0.0068	0.11	4373	4416	4453	3807	3908	3724	4757	4057	3768	5233	3882	3225
ENSG00000118557	PMFBP1	-0.328	2.018	0.026	0.42	0.0074	0.11	219	220	211	166	171	181	238	202	178	229	170	157
ENSG00000153531	ADPRHL1	-0.321	2.34	0.026	0.41	0.0071	0.11	272	284	256	237	214	197	296	261	216	324	213	170
ENSG00000198026	ZNF335	0.238	5.156	0.026	0.42	0.0065	0.11	1631	1640	1470	1781	1925	1888	1774	1507	1243	2450	1912	1635
ENSG00000213246	SUPT4H1	0.285	5.668	0.026	0.42	0.0067	0.11	1934	2219	2495	2463	2942	2697	2104	2038	2113	3388	2922	2336
ENSG00000229214	LINC00242	0.944	-1.285	0.026	0.41	0.0062	0.11	5	15	16	22	24	23	6	14	14	31	24	20
ENSG00000147206	NXF3	-1.471	-2.366	0.027	0.42	0.0063	0.11	7	11	16	4	7	1	8	10	14	5	7	1
ENSG00000240498	CDKN2B-AS1	-0.298	2.719	0.027	0.42	0.0069	0.11	353	333	364	307	280	265	384	306	308	421	278	229
ENSG00000258092	RP4-816N1.7	0.427	1.184	0.027	0.42	0.0068	0.11	110	82	82	127	115	128	119	75	69	174	114	111
ENSG00000106852	LHX6	0.298	2.65	0.028	0.43	0.0072	0.11	284	275	250	342	334	320	309	253	211	469	332	277
ENSG00000155252	PI4K2A	0.231	4.94	0.028	0.43	0.0069	0.11	1363	1351	1380	1539	1689	1577	1483	1241	1168	2117	1678	1366
ENSG00000268401	CTC-344H19.4	0.699	-0.339	0.028	0.43	0.0063	0.11	37	21	24	34	49	52	40	19	20	48	49	45
ENSG00000030110	BAK1	0.232	5.227	0.029	0.44	0.007	0.11	1717	1679	1596	1858	2068	1939	1868	1542	1350	2555	2054	1679
ENSG00000176022	B3GALT6	0.272	5.437	0.029	0.44	0.0066	0.11	1820	2125	1745	2126	2511	2238	1980	1953	1476	2925	2494	1938
ENSG00000135205	CCDC146	-0.319	2.246	0.03	0.44	0.0068	0.11	238	254	269	212	200	195	259	233	228	291	199	169
ENSG00000164379	FOXQ1	0.555	0.176	0.03	0.44	0.007	0.11	50	33	44	68	54	63	54	30	37	93	54	55
ENSG00000164929	BAALC	0.729	-0.671	0.03	0.44	0.0072	0.11	20	18	26	41	29	34	22	16	22	56	29	29
ENSG00000235655	H3F3AP4	0.286	5.454	0.03	0.44	0.0065	0.11	1753	1819	2156	2106	2583	2296	1907	1671	1826	2897	2566	1989
ENSG00000132603	NIP7	0.271	5.953	0.031	0.45	0.0062	0.11	2512	2714	2920	2969	3699	3165	2733	2493	2472	4084	3674	2741
ENSG00000145075	CCDC39	-0.426	1.073	0.031	0.45	0.0071	0.11	104	115	127	97	75	84	113	106	108	132	74	73
ENSG00000157502	MUM1L1	-0.387	2.205	0.031	0.45	0.0073	0.11	203	268	285	198	177	202	222	246	242	272	176	175
ENSG00000197070	ARRDC1	0.236	4.777	0.031	0.45	0.0066	0.11	1261	1202	1184	1379	1417	1503	1371	1104	1002	1896	1408	1302
ENSG00000224861	YBX1P1	0.349	1.785	0.031	0.45	0.0068	0.11	142	150	142	184	194	174	154	138	120	253	193	150
ENSG00000008853	RHOBTB2	0.272	3.378	0.032	0.45	0.0073	0.11	476	454	430	517	542	586	517	417	363	712	538	508
ENSG00000184887	BTBD6	0.264	5.415	0.032	0.45	0.0066	0.11	1912	1931	1778	2079	2550	2121	2080	1774	1504	2860	2533	1837
ENSG00000204149	AGAP6	0.227	5.258	0.032	0.46	0.0066	0.11	1753	1698	1658	1927	1966	2090	1907	1560	1403	2650	1953	1811
ENSG00000248578	NPM1P21	0.959	-1.368	0.032	0.46	0.0069	0.11	11	7	16	15	27	24	12	6	14	22	27	21
ENSG00000048162	NOP16	0.274	5.49	0.033	0.46	0.0071	0.11	1790	2003	2110	2110	2646	2383	1948	1840	1786	2903	2628	2064
ENSG00000139645	ANKRD52	0.263	7.107	0.033	0.46	0.0073	0.11	6556	6295	5331	7043	7962	6817	7131	5783	4510	9682	7909	5904
ENSG00000251615	RP11-774O3.3	0.567	0.231	0.033	0.46	0.0071	0.11	50	44	38	49	70	78	54	40	32	69	70	68
ENSG00000175170	FAM182B	-1.056	-1.569	0.034	0.46	0.0067	0.11	13	22	26	13	4	11	14	20	22	17	4	10
ENSG00000180720	CHRM4	-0.789	-0.904	0.034	0.47	0.0064	0.11	22	33	38	22	16	14	24	30	33	30	16	12
ENSG00000226465	RP13-401N8.1	-0.577	0.006	0.034	0.46	0.0074	0.11	48	59	63	45	28	39	52	54	54	61	28	34
ENSG00000235448	LURAP1L-AS1	-2.16	-3.156	0.034	0.47	0.007	0.11	5	9	4	1	0	2	6	8	3	2	0	2
ENSG00000277200	RP11-74E22.8	-0.516	0.233	0.034	0.46	0.0073	0.11	65	73	57	44	46	46	71	67	48	61	46	40
ENSG00000116205	TCEANC2	-0.28	6.626	0.035	0.47	0.0072	0.11	5754	5009	4952	4975	3897	4071	6258	4601	4190	6835	3871	3526
ENSG00000122733	PHF24	-0.595	-0.184	0.035	0.47	0.007	0.11	52	50	46	38	25	35	56	46	39	51	25	30
ENSG00000214309	MBLAC1	0.419	1.096	0.035	0.47	0.0073	0.11	95	75	89	109	114	125	103	69	75	150	113	109
ENSG00000250130	RP11-616K22.1	0.921	-1.344	0.035	0.47	0.0066	0.11	8	12	15	18	23	25	9	11	13	26	23	22
ENSG00000134575	ACP2	0.303	4.526	0.037	0.48	0.0064	0.11	906	1038	1044	1096	1413	1178	986	954	884	1509	1404	1020
ENSG00000164175	SLC45A2	-1.876	-2.951	0.037	0.48	0.0072	0.11	3	9	10	2	1	2	3	8	9	3	1	2
ENSG00000249853	HS3ST5	-0.766	-0.972	0.037	0.48	0.007	0.11	35	26	25	17	20	14	38	24	21	23	20	12
ENSG00000257698	RP11-620J15.3	-0.365	3.443	0.038	0.48	0.0062	0.11	542	532	701	447	411	521	590	488	595	615	408	452
ENSG00000267414	RP11-456K23.1	-1.851	-2.952	0.038	0.48	0.0062	0.11	5	8	8	1	2	2	6	7	7	2	2	2
ENSG00000224093	RP5-1033H22.2	-1.426	-2.472	0.039	0.49	0.0072	0.11	10	7	14	4	4	3	11	6	12	5	4	3
ENSG00000279583	RP11-368N21.5	-0.686	-0.663	0.039	0.49	0.007	0.11	40	31	37	27	17	22	43	28	31	36	17	19
ENSG00000272644	RP11-33O4.1	0.612	-0.218	0.04	0.49	0.0065	0.11	38	31	24	45	43	55	41	28	20	62	43	48
ENSG00000232832	LMLN-AS1	1.057	-1.727	0.042	0.5	0.007	0.11	10	7	7	12	23	16	11	6	6	17	23	14
ENSG00000254038	RP11-419C23.1	1.591	-2.618	0.042	0.5	0.0066	0.11	3	3	2	8	6	12	3	3	2	11	6	11
ENSG00000185467	KPNA7	-1.949	-3.072	0.044	0.51	0.0062	0.11	6	10	3	2	1	1	7	9	2	3	1	1
ENSG00000198900	TOP1	0.261	7.857	0.047	0.53	0.007	0.11	9790	10694	10133	10975	13940	11764	10649	9824	8574	15090	13847	10189
ENSG00000214814	FER1L6	-1.203	-2.199	0.047	0.53	0.0066	0.11	12	12	13	4	5	7	13	11	11	6	5	6
ENSG00000230613	HM13-AS1	-2.075	-3.201	0.047	0.52	0.0072	0.11	6	4	6	1	2	1	7	4	5	1	2	1
ENSG00000244053	RPL13AP2	3.044	-3.559	0.048	0.53	0.0068	0.11	1	0	0	3	2	7	1	0	0	4	2	6
ENSG00000160877	NACC1	0.268	6.149	0.049	0.53	0.0073	0.11	3199	3345	2793	3445	4204	3597	3480	3073	2362	4738	4176	3115
ENSG00000269855	RNF225	3.016	-3.56	0.051	0.54	0.0064	0.11	0	0	1	4	4	3	0	0	1	5	4	3
ENSG00000148377	IDI2	1.832	-2.954	0.052	0.54	0.0065	0.11	2	2	1	5	5	10	2	2	1	7	5	9
ENSG00000122133	PAEP	3.014	-3.56	0.053	0.54	0.0068	0.11	0	0	1	4	4	2	0	0	1	6	4	2
ENSG00000117569	PTBP2	-0.281	5.93	0.054	0.55	0.0071	0.11	2828	3125	3755	2662	2518	2807	3077	2870	3179	3659	2501	2432
ENSG00000255119	RP11-655M14.12	4.795	-3.742	0.054	0.55	0.0064	0.11	0	0	0	0	3	7	0	0	0	1	3	6
ENSG00000140451	PIF1	0.303	4.515	0.059	0.57	0.0066	0.11	1034	988	941	1050	1413	1196	1125	908	796	1447	1404	1036
ENSG00000109971	HSPA8	0.342	9.843	0.06	0.57	0.0063	0.11	32564	38474	46532	43514	56332	49172	35422	35342	39376	59821	55956	42591
ENSG00000272407	RP3-511B24.5	1.512	-2.209	0.06	0.57	0.0071	0.11	7	1	4	15	16	5	8	1	3	20	16	4
ENSG00000134508	CABLES1	0.283	5.437	0.063	0.58	0.0073	0.11	1822	2038	1808	2043	2659	2196	1982	1873	1529	2812	2641	1902
ENSG00000239306	RBM14	0.28	6.393	0.064	0.59	0.0066	0.11	3834	3758	3421	4131	5184	4056	4170	3452	2894	5681	5149	3512
ENSG00000177599	ZNF491	-1.761	-2.586	0.066	0.6	0.0074	0.11	14	2	13	3	2	3	15	2	11	4	2	3
ENSG00000272625	RP11-737O24.5	2.902	-3.618	0.068	0.6	0.0073	0.11	1	0	0	2	4	5	1	0	0	3	4	4
ENSG00000274422	LL22NC03-2H8.5	0.37	3.814	0.068	0.61	0.0063	0.11	715	554	505	688	740	867	777	509	426	948	735	752
ENSG00000162066	AMDHD2	0.311	4.681	0.07	0.61	0.0073	0.11	1169	1182	966	1189	1557	1369	1271	1086	816	1638	1547	1186
ENSG00000240233	RN7SL587P	1.749	-2.995	0.07	0.61	0.0067	0.11	2	1	2	7	5	7	2	1	2	9	5	6
ENSG00000188070	C11orf95	0.323	5.539	0.074	0.62	0.0063	0.11	2247	2105	1639	2230	2773	2491	2443	1934	1385	3069	2755	2158
ENSG00000240106	RN7SL146P	-1.31	-2.033	0.076	0.62	0.0065	0.11	13	21	9	9	6	1	14	20	7	12	6	1
ENSG00000181222	POLR2A	0.307	8.765	0.079	0.63	0.0062	0.11	20063	20117	16284	21449	27042	21355	21823	18480	13778	29487	26862	18496
ENSG00000214773	RP11-717D12.1	1.307	-1.679	0.096	0.67	0.0068	0.11	6	6	10	12	31	12	7	5	9	18	31	10
ENSG00000089280	FUS	0.336	9.14	0.11	0.7	0.0063	0.11	26373	25793	20236	25768	35407	30232	28686	23694	17121	35426	35171	26186
ENSG00000139718	SETD1B	0.382	5.223	0.11	0.7	0.007	0.11	1754	1723	1225	1835	2447	1844	1907	1583	1034	2525	2431	1596
ENSG00000254744	CTD-3076O17.1	1.429	-2.049	0.11	0.7	0.0072	0.11	6	6	4	6	12	25	6	6	3	10	12	22
ENSG00000267696	ERVK-28	-3.538	-3.395	0.11	0.7	0.0068	0.11	11	1	3	0	0	1	12	1	2	0	0	1
ENSG00000135245	HILPDA	-0.495	5.785	0.14	0.76	0.0066	0.11	4283	2717	2354	2634	1824	2180	4656	2495	1989	3616	1812	1888
ENSG00000185158	LRRC37B	-0.284	3.709	0.0072	0.22	0.0075	0.12	776	664	638	554	567	589	843	610	539	762	563	510
ENSG00000272106	RP11-345P4.9	-0.338	2.757	0.0078	0.23	0.0077	0.12	409	350	332	308	252	303	444	321	280	422	250	263
ENSG00000197619	ZNF615	-0.306	3.353	0.0089	0.25	0.0075	0.12	522	503	611	426	415	483	568	462	518	587	412	419
ENSG00000135365	PHF21A	-0.254	5.486	0.011	0.27	0.0076	0.12	2614	2275	2181	2126	1917	1888	2843	2090	1845	2920	1904	1635
ENSG00000174151	CYB561D1	0.287	4.262	0.012	0.29	0.0079	0.12	945	840	715	1023	997	1033	1027	772	604	1406	990	895
ENSG00000223473	GS1-124K5.3	-0.411	1.466	0.012	0.28	0.0081	0.12	163	137	152	95	128	120	177	126	129	132	127	104
ENSG00000267080	ASB16-AS1	0.278	4.282	0.012	0.29	0.0079	0.12	901	895	748	1026	1105	956	980	822	632	1410	1098	827
ENSG00000182165	TP53TG1	-0.328	2.693	0.013	0.3	0.0081	0.12	348	331	361	292	233	304	379	304	306	401	231	264
ENSG00000136161	RCBTB2	0.351	2.296	0.014	0.31	0.0074	0.12	188	194	239	249	284	259	205	178	203	343	282	224
ENSG00000147155	EBP	0.236	5.975	0.015	0.33	0.0082	0.12	2579	2860	2940	3097	3548	3225	2806	2627	2488	4259	3524	2793
ENSG00000254470	AP5B1	0.259	5.411	0.015	0.32	0.0076	0.12	1987	1996	1631	2201	2363	2156	2161	1834	1379	3026	2347	1867
ENSG00000180769	WDFY3-AS2	-0.363	2.206	0.016	0.33	0.0075	0.12	263	244	241	231	168	181	286	224	204	315	167	156
ENSG00000160213	CSTB	0.246	6.375	0.018	0.35	0.0076	0.12	3466	3648	3901	4066	4840	4159	3771	3351	3302	5591	4808	3602
ENSG00000207524	RNU6-33P	0.924	-1.113	0.018	0.36	0.0081	0.12	12	10	20	34	19	24	13	9	17	46	19	21
ENSG00000244486	SCARF2	0.247	5.853	0.018	0.35	0.0076	0.12	2853	2538	2272	3027	3006	3066	3103	2331	1921	4161	2986	2656
ENSG00000109089	CDR2L	0.244	5.154	0.019	0.36	0.0081	0.12	1630	1690	1403	1868	1870	1857	1773	1553	1186	2568	1858	1608
ENSG00000135924	DNAJB2	-0.295	4.705	0.019	0.36	0.0074	0.12	1593	1378	1194	1068	1153	1178	1732	1266	1009	1469	1145	1021
ENSG00000147100	SLC16A2	-0.249	4.668	0.019	0.36	0.0078	0.12	1339	1301	1364	1211	1013	1143	1456	1195	1154	1663	1006	990
ENSG00000173905	GOLIM4	-0.222	6.347	0.019	0.36	0.0085	0.12	3919	4436	4372	3526	3779	3604	4263	4075	3700	4848	3754	3122
ENSG00000247828	TMEM161B-AS1	-0.263	4.168	0.019	0.36	0.0074	0.12	914	927	1003	851	719	797	994	851	849	1168	714	690
ENSG00000110321	EIF4G2	0.248	9.711	0.02	0.36	0.0078	0.12	33866	37608	39740	40610	48301	43195	36838	34547	33628	55827	47979	37414
ENSG00000178201	VN1R1	-0.606	-0.011	0.02	0.37	0.0075	0.12	68	54	44	36	42	31	74	50	37	50	42	27
ENSG00000254535	PABPC4L	-0.245	4.971	0.02	0.37	0.0075	0.12	1606	1590	1741	1495	1284	1383	1747	1460	1474	2053	1275	1198
ENSG00000154277	UCHL1	0.22	7.608	0.021	0.38	0.0083	0.12	8428	8816	8917	9651	10960	9860	9168	8098	7546	13268	10887	8540
ENSG00000169857	AVEN	0.305	3.422	0.021	0.38	0.0079	0.12	436	506	445	504	631	579	474	465	376	695	627	502
ENSG00000054967	RELT	0.257	4.891	0.022	0.38	0.0083	0.12	1405	1352	1160	1483	1553	1648	1528	1242	980	2040	1543	1428
ENSG00000114541	FRMD4B	-0.316	3.515	0.022	0.39	0.0077	0.12	563	571	704	501	446	529	613	524	597	688	443	459
ENSG00000148798	INA	0.252	5.238	0.022	0.38	0.0077	0.12	1662	1732	1599	1799	2201	1949	1808	1591	1353	2476	2186	1688
ENSG00000154146	NRGN	0.236	4.994	0.022	0.39	0.0075	0.12	1388	1486	1368	1631	1769	1594	1510	1365	1157	2243	1757	1380
ENSG00000158296	SLC13A3	-0.272	3.734	0.022	0.39	0.008	0.12	675	709	726	643	532	569	734	651	615	882	528	493
ENSG00000171502	COL24A1	-0.342	2.128	0.022	0.38	0.008	0.12	222	251	232	196	161	198	242	231	196	269	160	172
ENSG00000013306	SLC25A39	0.225	7.678	0.023	0.4	0.0079	0.12	9361	9403	8655	10167	11515	10366	10182	8638	7323	13977	11438	8978
ENSG00000106009	BRAT1	0.236	6.328	0.023	0.39	0.0083	0.12	3831	3654	3216	4035	4422	4149	4167	3357	2720	5548	4393	3594
ENSG00000117139	KDM5B	-0.21	6.857	0.023	0.39	0.008	0.12	5947	6045	6059	5103	5463	5042	6469	5553	5127	7015	5427	4367
ENSG00000123066	MED13L	-0.214	6.543	0.023	0.39	0.0083	0.12	5080	4780	4678	4346	4154	4033	5525	4391	3958	5973	4126	3493
ENSG00000140470	ADAMTS17	0.267	3.75	0.023	0.39	0.0077	0.12	622	594	549	694	761	671	676	546	464	954	756	581
ENSG00000242372	EIF6	0.227	6.356	0.023	0.39	0.0076	0.12	3504	3683	3762	3960	4573	4288	3812	3383	3184	5445	4543	3714
ENSG00000102103	PQBP1	0.239	5.87	0.024	0.4	0.0084	0.12	2593	2583	2606	2736	3375	3077	2820	2373	2205	3764	3353	2665
ENSG00000143751	SDE2	-0.215	6.626	0.024	0.4	0.0083	0.12	4818	5170	5411	4400	4388	4479	5241	4749	4579	6049	4359	3880
ENSG00000118058	KMT2A	-0.205	7.98	0.025	0.41	0.0078	0.12	13088	13316	12855	11420	11568	11064	14236	12232	10877	15699	11491	9583
ENSG00000176641	RNF152	-0.381	2.363	0.025	0.41	0.0085	0.12	321	267	250	252	187	204	349	245	211	344	186	176
ENSG00000182173	TSEN54	0.226	6.005	0.025	0.41	0.0076	0.12	2979	2899	2711	3276	3568	3203	3240	2663	2293	4504	3544	2774
ENSG00000183684	ALYREF	0.23	7.201	0.025	0.41	0.0085	0.12	6696	6804	6152	7083	8286	7684	7283	6250	5205	9739	8231	6656
ENSG00000126749	EMG1	0.238	4.891	0.026	0.42	0.0075	0.12	1296	1327	1324	1446	1664	1547	1410	1219	1120	1989	1653	1340
ENSG00000270277	RP11-65L3.2	0.472	0.714	0.026	0.41	0.0079	0.12	54	67	73	93	91	85	59	62	62	127	90	73
ENSG00000278129	ZNF8	-0.299	4.458	0.026	0.42	0.0075	0.12	1338	1087	1088	1060	903	893	1455	998	920	1454	897	773
ENSG00000116761	CTH	-0.213	6.093	0.027	0.42	0.0082	0.12	3422	3505	3711	3093	2965	3119	3723	3220	3141	4251	2945	2702
ENSG00000196151	WDSUB1	-0.26	3.78	0.027	0.42	0.0076	0.12	682	741	747	644	594	571	742	681	632	884	590	494
ENSG00000260822	GS1-358P8.4	0.241	4.774	0.027	0.42	0.0081	0.12	1277	1251	1104	1402	1459	1434	1389	1149	933	1928	1449	1242
ENSG00000269958	RP11-73M18.8	0.326	3.217	0.027	0.42	0.0081	0.12	461	384	344	462	494	537	501	353	290	637	491	466
ENSG00000112640	PPP2R5D	0.223	6.483	0.028	0.43	0.0083	0.12	4194	3957	3826	4478	4996	4506	4562	3635	3237	6157	4963	3903
ENSG00000250186	RP11-1079K10.4	0.502	0.743	0.028	0.43	0.0081	0.12	77	71	47	87	85	106	83	65	39	120	84	92
ENSG00000256294	ZNF225	-0.353	2.642	0.028	0.43	0.0085	0.12	285	345	384	246	294	253	311	317	326	340	292	219
ENSG00000279432	RP11-135N5.3	-0.761	-0.742	0.028	0.43	0.0077	0.12	37	27	39	26	11	23	40	25	33	35	11	20
ENSG00000147614	ATP6V0D2	1.301	-2.079	0.03	0.44	0.0082	0.12	6	6	4	18	7	14	6	6	3	24	7	12
ENSG00000214026	MRPL23	0.298	4.277	0.03	0.44	0.0079	0.12	769	827	922	908	1157	1032	837	760	781	1251	1149	894
ENSG00000253276	CCDC71L	0.249	4.059	0.03	0.44	0.0075	0.12	747	732	727	822	932	867	812	672	615	1132	926	751
ENSG00000254469	RP11-849H4.2	-0.306	2.373	0.03	0.44	0.0084	0.12	270	266	291	229	208	231	294	244	247	315	207	200
ENSG00000010165	METTL13	0.249	5.902	0.031	0.45	0.0078	0.12	2722	2751	2454	2874	3484	3067	2961	2527	2076	3953	3461	2656
ENSG00000156873	PHKG2	0.252	6.038	0.031	0.45	0.0076	0.12	2854	3127	2722	3198	3840	3328	3104	2873	2303	4398	3814	2882
ENSG00000107263	RAPGEF1	0.273	6.036	0.032	0.45	0.0081	0.12	3137	3072	2406	3438	3645	3331	3412	2822	2034	4726	3621	2885
ENSG00000171130	ATP6V0E2	0.247	6.594	0.032	0.46	0.0076	0.12	4229	4449	4141	4680	5718	4821	4600	4087	3504	6435	5680	4175
ENSG00000228782	CTD-2026D20.3	-0.278	2.758	0.032	0.45	0.0079	0.12	354	368	350	298	300	285	385	338	296	409	298	247
ENSG00000244968	LIFR-AS1	-0.487	0.597	0.032	0.45	0.0076	0.12	75	91	85	72	46	60	82	84	72	97	46	52
ENSG00000276345	AC004556.1	-0.806	-1.067	0.033	0.46	0.0079	0.12	30	26	25	11	18	18	33	24	21	16	18	16
ENSG00000198535	C2CD4A	0.665	-0.481	0.035	0.47	0.0084	0.12	17	29	29	36	42	41	19	27	25	50	42	36
ENSG00000144452	ABCA12	-1.002	-1.661	0.036	0.47	0.0083	0.12	24	14	16	8	9	10	26	13	13	11	9	9
ENSG00000178252	WDR6	0.256	8.161	0.036	0.48	0.0084	0.12	13464	13346	11070	14285	16415	14528	14645	12260	9366	19638	16305	12583
ENSG00000182687	GALR2	1.153	-1.282	0.036	0.47	0.0074	0.12	4	20	8	17	32	24	5	19	7	25	32	21
ENSG00000274272	RP11-44M6.7	0.462	1.503	0.036	0.48	0.0075	0.12	125	131	83	136	168	165	136	121	69	189	167	143
ENSG00000063241	ISOC2	0.271	5.063	0.037	0.48	0.0076	0.12	1396	1536	1458	1601	2017	1681	1519	1411	1234	2203	2004	1456
ENSG00000154175	ABI3BP	-0.745	0.641	0.037	0.48	0.0078	0.12	100	77	100	80	26	60	109	70	85	106	26	52
ENSG00000156697	UTP14A	0.273	6.585	0.037	0.48	0.0079	0.12	3723	4252	4642	4511	5519	5216	4050	3906	3929	6204	5482	4518
ENSG00000184967	NOC4L	0.266	5.322	0.037	0.48	0.0083	0.12	1835	1852	1580	2001	2362	1971	1996	1702	1336	2752	2346	1707
ENSG00000198039	ZNF273	-0.317	3.796	0.037	0.48	0.0083	0.12	693	679	862	632	530	630	754	623	731	868	526	546
ENSG00000267532	MIR497HG	0.411	1.155	0.037	0.48	0.0076	0.12	101	86	83	114	113	134	110	79	70	158	112	117
ENSG00000100726	TELO2	0.262	6.7	0.038	0.48	0.0083	0.12	5066	4704	3948	5116	5687	5648	5510	4321	3339	7034	5649	4892
ENSG00000244491	RP3-508I15.18	0.73	-0.725	0.038	0.48	0.0085	0.12	24	24	12	37	26	38	26	22	10	50	26	33
ENSG00000248923	MTND5P11	0.474	0.566	0.038	0.48	0.0077	0.12	52	61	61	72	87	84	57	56	52	100	86	73
ENSG00000229816	DDX50P1	-0.643	-0.436	0.039	0.48	0.0085	0.12	48	34	43	34	22	22	52	31	36	46	22	19
ENSG00000260949	KB-1836B5.1	0.689	-0.254	0.039	0.49	0.0078	0.12	27	29	32	46	61	33	29	27	27	64	61	28
ENSG00000253223	RP11-409C19.2	-1.127	-1.987	0.04	0.49	0.0084	0.12	13	13	17	4	7	9	14	12	15	6	7	8
ENSG00000272168	CASC15	-0.877	-1.306	0.04	0.49	0.0084	0.12	22	21	27	17	6	14	24	19	23	23	6	12
ENSG00000140406	MESDC1	0.287	5.667	0.041	0.5	0.0077	0.12	2482	2328	1828	2576	2726	2798	2699	2139	1545	3542	2708	2424
ENSG00000184492	FOXD4L1	0.878	-1.234	0.041	0.5	0.0078	0.12	14	12	13	15	31	26	15	11	11	22	31	23
ENSG00000157326	DHRS4	0.321	3.677	0.042	0.5	0.0076	0.12	620	532	490	605	762	688	674	489	414	834	757	596
ENSG00000205476	CCDC85C	0.269	6.144	0.042	0.5	0.0079	0.12	3296	3334	2676	3515	4079	3621	3585	3063	2263	4833	4052	3136
ENSG00000260190	RP11-229P13.25	1.465	-2.45	0.042	0.5	0.0077	0.12	5	1	5	9	13	7	5	1	4	13	13	6
ENSG00000280543	ASAP1-IT2	1.355	-2.319	0.043	0.51	0.0079	0.12	4	2	7	8	10	16	4	2	6	11	10	14
ENSG00000256813	RP11-804A23.4	1.215	-2.072	0.044	0.51	0.0076	0.12	6	8	4	8	16	16	6	7	3	12	16	14
ENSG00000269924	RP11-697N18.4	1.66	-2.713	0.044	0.51	0.0081	0.12	1	3	3	9	8	7	1	3	3	12	8	6
ENSG00000239705	RP11-65N13.8	-2.074	-3.199	0.045	0.52	0.0079	0.12	5	5	7	0	2	2	5	5	6	0	2	2
ENSG00000140471	LINS1	-0.287	4.859	0.046	0.52	0.0077	0.12	1342	1494	1794	1246	1252	1294	1460	1372	1520	1713	1244	1121
ENSG00000214546	AC087491.2	-0.946	-1.617	0.046	0.52	0.0074	0.12	22	19	14	11	9	8	24	17	12	15	9	7
ENSG00000223797	ENTPD3-AS1	-0.422	1.728	0.046	0.52	0.0074	0.12	158	170	219	156	121	131	172	156	187	212	120	113
ENSG00000223511	RP13-297E16.4	-3.071	-3.677	0.047	0.53	0.0078	0.12	2	4	5	0	0	1	2	4	4	0	0	1
ENSG00000243403	RP11-330L19.1	3.018	-3.559	0.049	0.53	0.0084	0.12	0	0	1	4	2	6	0	0	1	5	2	5
ENSG00000198113	TOR4A	0.461	1.492	0.05	0.53	0.0077	0.12	119	130	89	126	164	176	129	120	74	176	163	153
ENSG00000266643	MIR3677	1.213	-2.14	0.05	0.53	0.0075	0.12	6	6	4	14	10	13	6	6	3	19	10	11
ENSG00000160796	NBEAL2	0.298	7.058	0.051	0.54	0.0082	0.12	6604	6086	4658	6967	7438	6922	7183	5591	3939	9578	7388	5995
ENSG00000125787	GNRH2	0.745	-0.966	0.052	0.54	0.0078	0.12	18	17	14	24	32	29	20	16	12	34	32	25
ENSG00000274979	RP11-1143G9.5	-0.938	-1.661	0.052	0.54	0.0074	0.12	19	16	18	10	7	10	21	15	15	14	7	9
ENSG00000264148	RP11-848P1.7	-0.599	-0.452	0.053	0.54	0.0082	0.12	41	37	44	30	24	25	45	34	37	41	24	22
ENSG00000149295	DRD2	-1.046	-1.936	0.056	0.56	0.0074	0.12	17	11	16	10	7	4	18	10	14	13	7	3
ENSG00000142677	IL22RA1	-1.494	-2.741	0.059	0.57	0.0077	0.12	9	7	8	3	2	3	10	6	7	4	2	3
ENSG00000153294	ADGRF4	2.433	-3.396	0.061	0.58	0.0074	0.12	0	1	1	4	4	5	0	1	1	6	4	4
ENSG00000213761	MT1P1	-2.002	-3.246	0.062	0.58	0.0079	0.12	3	5	8	1	2	0	3	5	7	2	2	0
ENSG00000128928	IVD	0.275	6.205	0.067	0.6	0.0076	0.12	3393	3355	2939	3586	4500	3635	3690	3082	2486	4932	4470	3148
ENSG00000130204	TOMM40	0.265	7.308	0.069	0.61	0.0079	0.12	6945	7258	6697	7353	9615	8140	7554	6667	5666	10111	9551	7050
ENSG00000150773	PIH1D2	-0.448	2.053	0.081	0.64	0.0075	0.12	187	214	292	165	188	154	204	196	249	227	187	133
ENSG00000259408	RP11-3D4.3	0.804	-0.086	0.081	0.64	0.0082	0.12	22	44	30	34	73	60	24	41	25	49	73	52
ENSG00000226180	RP11-278A23.1	0.63	0.55	0.088	0.65	0.0081	0.12	50	63	50	54	110	88	54	58	42	78	109	76
ENSG00000278771	Metazoa_SRP	-1.493	1.366	0.12	0.72	0.0079	0.12	97	152	301	124	10	68	107	139	259	162	10	59
ENSG00000278996	CH507-513H4.1	-2.451	-2.042	0.39	0.95	0.0077	0.12	1	4	48	5	4	1	2	3	43	6	4	1
ENSG00000167384	ZNF180	-0.285	3.535	0.01	0.27	0.009	0.13	564	629	652	452	528	535	614	578	552	624	524	464
ENSG00000126088	UROD	0.245	6.297	0.011	0.28	0.0095	0.13	3180	3335	3925	3970	4046	4359	3460	3063	3323	5459	4019	3776
ENSG00000010626	LRRC23	-0.335	2.357	0.013	0.3	0.0097	0.13	308	236	280	215	216	223	335	216	237	296	215	193
ENSG00000177854	TMEM187	-0.322	3.395	0.016	0.33	0.0086	0.13	544	534	616	494	376	484	592	490	522	677	373	420
ENSG00000188573	FBLL1	-0.506	0.704	0.016	0.33	0.0096	0.13	111	79	82	59	57	76	120	72	69	82	57	66
ENSG00000232956	SNHG15	-0.238	6.609	0.016	0.33	0.0092	0.13	4656	5044	5630	4368	4086	4545	5065	4633	4765	6004	4059	3937
ENSG00000049130	KITLG	-0.261	4.603	0.017	0.34	0.0088	0.13	1169	1225	1450	1068	1078	1060	1272	1125	1228	1468	1071	918
ENSG00000074527	NTN4	-0.383	1.917	0.018	0.35	0.0086	0.13	221	196	198	192	138	140	240	180	167	260	137	121
ENSG00000102230	PCYT1B	0.363	2.005	0.018	0.35	0.0089	0.13	170	183	150	218	241	188	185	168	126	299	239	162
ENSG00000148219	ASTN2	-0.369	2.106	0.018	0.35	0.0092	0.13	244	257	199	199	157	185	265	236	167	272	156	160
ENSG00000173928	SWSAP1	0.357	2.07	0.018	0.35	0.0093	0.13	167	159	202	214	249	214	182	146	172	295	247	185
ENSG00000181004	BBS12	-0.296	3.036	0.018	0.36	0.0086	0.13	403	424	482	357	331	377	439	389	409	491	329	327
ENSG00000198746	GPATCH3	0.272	4.02	0.018	0.35	0.009	0.13	734	741	652	815	948	806	798	681	551	1121	942	698
ENSG00000129353	SLC44A2	-0.22	5.899	0.019	0.36	0.0095	0.13	3284	3020	3013	2769	2497	2736	3572	2774	2549	3805	2480	2370
ENSG00000227232	WASH7P	-0.331	2.193	0.019	0.36	0.009	0.13	257	255	223	187	213	184	279	234	188	258	212	159
ENSG00000088832	FKBP1A	0.219	7.675	0.02	0.37	0.0093	0.13	8593	9186	9636	10110	11259	10537	9347	8438	8154	13899	11184	9127
ENSG00000109572	CLCN3	-0.23	6.823	0.02	0.37	0.009	0.13	5332	5950	6464	5095	5032	5000	5800	5466	5471	7004	4998	4331
ENSG00000173273	TNKS	-0.222	6.279	0.02	0.37	0.0098	0.13	4267	4083	3785	3701	3351	3353	4641	3751	3202	5086	3329	2904
ENSG00000054392	HHAT	-0.299	2.939	0.021	0.38	0.0095	0.13	434	397	392	375	306	311	472	365	331	513	304	269
ENSG00000164118	CEP44	-0.238	5.801	0.021	0.38	0.009	0.13	2970	2765	3017	2748	2289	2382	3231	2540	2553	3775	2274	2063
ENSG00000203724	C1orf53	0.436	1.225	0.021	0.38	0.0094	0.13	83	89	110	109	148	126	91	82	94	152	147	109
ENSG00000196923	PDLIM7	0.242	5.747	0.022	0.39	0.0095	0.13	2651	2374	2111	2776	2847	2817	2883	2181	1785	3817	2828	2440
ENSG00000106348	IMPDH1	0.229	6.305	0.023	0.39	0.009	0.13	3620	3682	3263	3978	4446	3960	3937	3383	2760	5470	4416	3430
ENSG00000119559	C19orf25	0.247	5.046	0.023	0.4	0.0091	0.13	1500	1523	1356	1596	1893	1712	1631	1399	1147	2196	1880	1483
ENSG00000175155	YPEL2	-0.262	3.691	0.023	0.4	0.0098	0.13	719	644	677	617	545	538	782	591	573	846	541	466
ENSG00000228084	RP5-884G6.2	-0.518	0.585	0.023	0.39	0.0089	0.13	90	76	84	76	42	56	98	70	71	102	42	48
ENSG00000241945	PWP2	0.315	3.093	0.023	0.39	0.0091	0.13	355	413	329	417	503	446	386	380	278	575	500	386
ENSG00000272599	RP11-152N13.16	0.293	2.871	0.023	0.4	0.0087	0.13	290	317	342	368	409	386	316	291	290	507	406	334
ENSG00000117450	PRDX1	0.267	8.636	0.024	0.4	0.0089	0.13	15325	16937	20152	19831	22266	20986	16670	15558	17054	27263	22117	18177
ENSG00000160014	CALM3	0.22	8.558	0.024	0.4	0.0089	0.13	17011	17302	16216	18659	21291	18907	18503	15894	13721	25651	21149	16376
ENSG00000167118	URM1	0.231	5.479	0.024	0.4	0.0093	0.13	1948	2034	1969	2194	2555	2236	2119	1869	1666	3017	2538	1936
ENSG00000213339	QTRT1	0.235	5.906	0.024	0.4	0.0092	0.13	2777	2665	2549	2937	3472	2994	3020	2448	2156	4039	3449	2593
ENSG00000117122	MFAP2	0.302	2.615	0.025	0.41	0.0086	0.13	270	237	283	333	313	328	294	217	240	457	311	284
ENSG00000170381	SEMA3E	-0.313	2.577	0.025	0.41	0.0096	0.13	315	309	331	276	273	218	343	284	280	378	271	188
ENSG00000173889	PHC3	-0.217	6.269	0.026	0.42	0.0092	0.13	4088	4012	3937	3710	3242	3399	4447	3685	3331	5098	3220	2944
ENSG00000184162	NR2C2AP	0.235	4.58	0.026	0.41	0.0086	0.13	1042	1055	1086	1216	1336	1194	1134	969	919	1672	1327	1034
ENSG00000225873	LINC00694	-1.807	-2.807	0.026	0.41	0.0094	0.13	9	11	4	1	2	4	10	10	3	1	2	4
ENSG00000151623	NR3C2	-0.242	3.923	0.027	0.42	0.0088	0.13	808	820	753	690	663	659	879	753	637	948	659	571
ENSG00000272606	RP11-554J4.1	-0.393	1.321	0.027	0.42	0.0087	0.13	140	125	142	107	89	114	152	115	120	147	88	99
ENSG00000106211	HSPB1	0.217	5.889	0.028	0.43	0.0089	0.13	2819	2573	2558	3199	3009	3031	3066	2363	2164	4396	2989	2625
ENSG00000119574	ZBTB45	0.294	3.595	0.028	0.43	0.0093	0.13	560	535	473	582	719	625	609	492	399	802	714	541
ENSG00000256747	RP11-860B13.1	-0.759	-0.833	0.028	0.43	0.0086	0.13	39	29	28	18	15	24	42	27	23	25	15	21
ENSG00000101331	CCM2L	-0.54	0.186	0.029	0.44	0.0096	0.13	64	64	62	47	30	54	70	59	52	64	30	47
ENSG00000268471	MIR4453	-0.313	4.115	0.029	0.44	0.0097	0.13	913	908	962	872	609	757	993	834	814	1195	605	656
ENSG00000271992	RP11-42O15.3	-0.412	1.368	0.029	0.44	0.0098	0.13	133	149	141	131	100	85	145	137	119	177	99	73
ENSG00000032742	IFT88	-0.308	3.787	0.03	0.44	0.0095	0.13	645	721	849	544	613	632	702	662	720	750	609	548
ENSG00000060749	QSER1	0.215	7.079	0.03	0.44	0.009	0.13	5917	6392	5853	6643	7304	7139	6436	5872	4952	9134	7255	6184
ENSG00000213842	SUGT1P2	-0.985	-1.391	0.03	0.44	0.009	0.13	24	29	14	8	14	12	26	27	11	12	14	10
ENSG00000270696	RP11-342K6.1	0.252	3.544	0.03	0.44	0.0091	0.13	493	542	505	616	618	597	536	498	427	847	614	517
ENSG00000085433	WDR47	-0.26	5.055	0.031	0.45	0.0093	0.13	1590	1663	2005	1460	1488	1442	1730	1527	1698	2007	1478	1249
ENSG00000133265	HSPBP1	0.247	5.559	0.031	0.45	0.0088	0.13	2047	2196	2010	2204	2716	2504	2227	2018	1700	3033	2698	2169
ENSG00000169758	TMEM266	-0.279	2.763	0.031	0.45	0.0095	0.13	352	358	366	301	276	310	383	329	310	413	274	269
ENSG00000097096	SYDE2	-0.227	4.249	0.032	0.46	0.0092	0.13	998	971	1003	865	827	846	1085	892	849	1189	821	733
ENSG00000198624	CCDC69	0.297	2.675	0.032	0.46	0.0098	0.13	280	291	252	318	366	330	305	268	213	438	364	286
ENSG00000119965	C10orf88	-0.273	4.415	0.033	0.46	0.0095	0.13	981	1142	1264	971	914	916	1068	1049	1071	1334	908	793
ENSG00000143384	MCL1	0.208	7.79	0.033	0.46	0.0093	0.13	9738	10158	9911	10927	12055	11438	10592	9331	8386	15022	11975	9907
ENSG00000151948	GLT1D1	-1.166	-1.968	0.033	0.46	0.0092	0.13	10	20	14	5	8	7	11	19	12	7	8	6
ENSG00000169220	RGS14	0.238	4.082	0.033	0.46	0.0095	0.13	783	747	719	886	917	849	851	686	608	1218	911	735
ENSG00000175866	BAIAP2	0.228	4.661	0.033	0.46	0.0095	0.13	1166	1119	1090	1303	1390	1260	1268	1028	922	1792	1381	1091
ENSG00000198597	ZNF536	-0.255	3.376	0.033	0.46	0.009	0.13	541	559	536	482	437	450	588	514	453	661	434	390
ENSG00000139624	CERS5	0.215	5.147	0.034	0.47	0.0097	0.13	1556	1611	1587	1819	1911	1786	1693	1480	1343	2501	1898	1547
ENSG00000226891	LINC01359	0.453	0.683	0.034	0.47	0.0086	0.13	61	67	63	95	88	78	66	62	53	129	87	67
ENSG00000131378	RFTN1	0.321	2.006	0.035	0.47	0.0095	0.13	172	173	167	224	200	215	187	159	141	307	199	186
ENSG00000149926	FAM57B	-0.44	1.446	0.035	0.47	0.0086	0.13	154	177	120	115	98	120	167	163	100	157	97	104
ENSG00000163882	POLR2H	0.214	5.905	0.035	0.47	0.0094	0.13	2718	2548	2785	2980	3211	3146	2956	2340	2357	4097	3190	2725
ENSG00000165644	COMTD1	0.224	5.541	0.035	0.47	0.009	0.13	2151	2112	1965	2285	2568	2423	2339	1940	1662	3143	2551	2099
ENSG00000242349	NPPA-AS1	0.509	0.738	0.035	0.47	0.0095	0.13	56	67	72	69	109	100	61	62	61	98	108	87
ENSG00000158286	RNF207	0.32	3.724	0.036	0.47	0.0097	0.13	643	587	467	693	767	660	699	539	394	953	762	571
ENSG00000182512	GLRX5	0.219	5.914	0.036	0.48	0.0095	0.13	2786	2758	2537	2975	3300	3131	3030	2534	2146	4091	3278	2712
ENSG00000206337	HCP5	0.358	1.6	0.036	0.47	0.0086	0.13	128	134	117	164	152	171	139	123	99	225	151	148
ENSG00000260613	RP3-522J7.6	-1.092	-1.893	0.037	0.48	0.0091	0.13	15	17	14	3	10	9	16	16	12	5	10	8
ENSG00000255508	RP11-864I4.1	0.341	1.751	0.038	0.48	0.0096	0.13	147	128	150	177	187	173	160	117	127	244	186	150
ENSG00000267034	RP11-384O8.1	0.436	0.783	0.039	0.49	0.0089	0.13	67	75	64	93	97	89	73	69	54	128	96	77
ENSG00000270189	RP11-258C19.7	0.319	3.755	0.039	0.49	0.009	0.13	652	606	478	661	761	747	709	557	403	911	756	647
ENSG00000105669	COPE	0.21	6.641	0.041	0.5	0.0098	0.13	4649	4473	4308	4913	5366	5260	5057	4109	3645	6755	5330	4556
ENSG00000156521	TYSND1	0.214	5.557	0.041	0.5	0.0095	0.13	2142	2123	2057	2361	2389	2587	2330	1950	1740	3246	2373	2241
ENSG00000177700	POLR2L	0.265	5.818	0.041	0.5	0.0089	0.13	2269	2429	2733	2696	3341	2894	2469	2231	2314	3709	3319	2506
ENSG00000255308	RP11-428C19.4	-0.97	-1.574	0.041	0.5	0.0097	0.13	24	12	21	14	7	7	26	11	18	19	7	6
ENSG00000197653	DNAH10	-0.454	0.541	0.042	0.5	0.0091	0.13	77	82	80	59	57	58	84	75	68	81	57	50
ENSG00000214439	FAM185BP	-0.419	0.904	0.044	0.51	0.0089	0.13	95	101	110	88	73	65	104	93	93	120	73	56
ENSG00000275092	LA16c-329F2.2	0.595	-0.281	0.044	0.51	0.0091	0.13	28	25	36	44	48	43	31	23	31	61	48	37
ENSG00000241104	CEACAMP10	-0.829	-1.215	0.045	0.51	0.0087	0.13	26	28	19	20	11	10	28	26	16	26	11	8
ENSG00000177025	C19orf18	-2.071	-3.2	0.046	0.52	0.0085	0.13	6	5	5	1	0	3	7	5	4	1	0	3
ENSG00000213062	RP1-206D15.6	-0.57	0.352	0.046	0.52	0.0088	0.13	70	85	61	65	41	38	76	78	51	87	41	32
ENSG00000257017	HP	-3.074	-3.676	0.047	0.52	0.0094	0.13	2	3	6	0	0	1	2	3	5	0	0	1
ENSG00000279356	RP11-429P3.8	-0.613	-0.461	0.047	0.53	0.0093	0.13	47	37	37	30	26	22	51	34	31	41	26	19
ENSG00000272941	RP11-134L10.1	0.828	-0.958	0.048	0.53	0.0088	0.13	22	19	7	27	25	35	24	18	5	37	25	31
ENSG00000275720	CTB-75G16.3	-0.821	-1.268	0.048	0.53	0.0095	0.13	19	30	21	15	11	14	21	28	18	20	11	12
ENSG00000267898	CTD-2639E6.9	1.605	-2.619	0.049	0.53	0.0092	0.13	5	1	2	6	14	6	5	1	2	9	14	5
ENSG00000273802	HIST1H2BG	0.963	-1.62	0.049	0.53	0.0089	0.13	6	12	9	19	16	18	7	11	8	26	16	16
ENSG00000138080	EMILIN1	0.549	0.534	0.05	0.53	0.009	0.13	64	63	38	70	97	75	69	58	31	97	96	65
ENSG00000100105	PATZ1	0.263	6.065	0.051	0.54	0.0095	0.13	3228	3058	2544	3274	3823	3502	3511	2809	2151	4502	3798	3033
ENSG00000178631	ACTG1P1	-0.796	-1.225	0.051	0.54	0.0089	0.13	28	25	19	16	16	8	30	23	16	22	16	7
ENSG00000239607	RN7SL573P	-1.601	-2.808	0.052	0.54	0.0096	0.13	5	10	8	2	5	0	6	9	7	3	5	0
ENSG00000271698	GS1-393G12.13	0.778	-1.065	0.052	0.54	0.0097	0.13	20	10	15	22	31	27	22	9	13	31	31	23
ENSG00000147408	CSGALNACT1	-0.575	-0.32	0.053	0.54	0.0094	0.13	46	45	43	36	26	27	50	41	36	48	26	23
ENSG00000267544	AC007229.3	-1.592	-2.81	0.054	0.55	0.0097	0.13	10	8	5	4	0	3	11	7	4	5	0	3
ENSG00000008441	NFIX	0.306	4.198	0.055	0.55	0.009	0.13	818	866	692	889	1116	932	890	796	584	1225	1109	807
ENSG00000265480	KRT18P55	-1.04	-1.933	0.055	0.55	0.0091	0.13	12	18	14	7	8	6	13	17	12	10	8	5
ENSG00000281205	LINC00950	-0.534	1.542	0.055	0.55	0.0096	0.13	190	169	135	148	77	117	206	155	113	199	76	101
ENSG00000254858	MPV17L2	0.295	4.487	0.057	0.56	0.0094	0.13	895	1039	983	1065	1391	1124	974	955	832	1467	1382	973
ENSG00000224934	RP11-441O15.3	-0.397	3.142	0.059	0.57	0.0095	0.13	515	411	525	454	297	351	560	377	445	619	295	304
ENSG00000105063	PPP6R1	0.265	7.023	0.061	0.58	0.0086	0.13	5896	6127	5121	6289	7752	6560	6413	5629	4332	8647	7700	5682
ENSG00000279464	RP11-17P16.1	0.843	-1.395	0.061	0.58	0.0094	0.13	11	13	11	17	20	26	12	12	9	24	20	23
ENSG00000183048	SLC25A10	0.286	4.925	0.062	0.58	0.009	0.13	1369	1422	1175	1446	1830	1560	1489	1307	993	1991	1818	1351
ENSG00000207297	SNORD7	0.816	-1.332	0.062	0.58	0.0097	0.13	11	12	14	18	24	23	12	11	12	26	24	20
ENSG00000214362	RPS3AP36	2.103	-3.251	0.07	0.61	0.009	0.13	1	1	1	7	3	5	1	1	1	9	3	4
ENSG00000164180	TMEM161B	-0.288	5.665	0.072	0.61	0.0096	0.13	2416	2537	3144	2298	1958	2375	2629	2330	2662	3158	1945	2058
ENSG00000122641	INHBA	0.592	1.13	0.074	0.62	0.0089	0.13	94	73	78	155	79	137	102	67	66	210	78	119
ENSG00000081138	CDH7	-1.784	-3.156	0.075	0.62	0.0092	0.13	4	5	8	1	2	1	4	5	7	2	2	1
ENSG00000280053	RP11-61K12.2	1.165	-2.252	0.075	0.62	0.0086	0.13	7	5	1	12	10	12	8	5	1	16	10	10
ENSG00000266941	AC104532.3	2.335	-3.447	0.077	0.63	0.0096	0.13	0	0	2	3	4	6	0	0	2	4	4	5
ENSG00000186193	SAPCD2	0.278	6.01	0.08	0.63	0.0087	0.13	2924	3024	2502	2993	3846	3406	3180	2778	2116	4118	3820	2950
ENSG00000141994	DUS3L	0.275	5.716	0.095	0.67	0.0095	0.13	2342	2388	2167	2377	3215	2757	2547	2194	1833	3271	3194	2388
ENSG00000236535	RC3H1-IT1	-2.047	-3.447	0.097	0.67	0.0092	0.13	5	2	6	2	1	0	5	2	5	2	1	0
ENSG00000226838	AC096582.8	-2.316	-3.616	0.1	0.69	0.0097	0.13	2	3	6	2	0	0	2	3	5	2	0	0
ENSG00000236824	BCYRN1	0.333	5.504	0.11	0.7	0.0096	0.13	1813	1749	2266	1978	2773	2591	1972	1606	1919	2724	2755	2245
ENSG00000188191	PRKAR1B	0.382	3.643	0.12	0.71	0.0096	0.13	516	593	461	547	830	668	561	545	389	757	825	578
ENSG00000226179	LINC00685	0.896	-0.356	0.12	0.71	0.009	0.13	39	15	20	35	66	36	42	13	17	50	66	31
ENSG00000150347	ARID5B	-0.257	4.566	0.0098	0.26	0.01	0.14	1166	1250	1324	937	1136	1059	1269	1148	1121	1290	1128	917
ENSG00000154767	XPC	-0.217	6.707	0.016	0.34	0.0098	0.14	5779	5525	4996	4750	4674	4601	6286	5075	4227	6529	4643	3985
ENSG00000105339	DENND3	-0.253	4.347	0.017	0.34	0.01	0.14	1140	1067	999	970	828	893	1240	980	845	1332	822	773
ENSG00000164953	TMEM67	-0.242	4.934	0.017	0.34	0.01	0.14	1506	1581	1720	1355	1253	1455	1639	1452	1456	1862	1245	1261
ENSG00000169604	ANTXR1	0.228	5.849	0.018	0.35	0.01	0.14	2338	2710	2653	2900	3191	2924	2544	2490	2245	3988	3170	2532
ENSG00000228252	COL6A4P2	-0.649	0.02	0.019	0.36	0.011	0.14	70	50	53	26	51	34	76	46	45	38	51	29
ENSG00000096384	HSP90AB1	0.22	10.854	0.02	0.37	0.011	0.14	82070	80971	85190	91649	106019	91379	89271	74380	72086	125987	105311	79149
ENSG00000278987	LA16c-431H6.7	-0.503	0.593	0.02	0.37	0.011	0.14	80	84	88	48	78	51	87	77	75	68	78	44
ENSG00000111328	CDK2AP1	0.236	5.307	0.021	0.38	0.011	0.14	1682	1701	1890	1927	2249	2034	1830	1562	1600	2651	2234	1762
ENSG00000135002	RFK	0.25	5.684	0.021	0.38	0.01	0.14	2036	2319	2458	2517	2950	2631	2215	2130	2081	3462	2930	2279
ENSG00000165084	C8orf34	0.292	2.932	0.021	0.38	0.011	0.14	358	323	307	441	387	381	389	297	259	604	384	330
ENSG00000087263	OGFOD1	0.22	6.425	0.022	0.39	0.011	0.14	3692	3787	4041	4285	4843	4286	4016	3479	3420	5891	4811	3712
ENSG00000090924	PLEKHG2	0.248	5.455	0.022	0.38	0.01	0.14	2149	1971	1694	2241	2359	2308	2337	1811	1432	3081	2343	1999
ENSG00000278916	CEP83-AS1	-0.413	1.271	0.022	0.38	0.01	0.14	147	113	135	107	85	105	160	103	114	146	84	91
ENSG00000137970	RPL7P9	0.328	3.308	0.023	0.39	0.011	0.14	402	372	496	539	475	579	437	341	421	740	472	502
ENSG00000204160	ZDHHC18	0.251	5.307	0.023	0.4	0.0099	0.14	1736	1902	1601	2041	2272	1922	1888	1748	1354	2806	2257	1664
ENSG00000171223	JUNB	0.284	4.269	0.025	0.41	0.01	0.14	857	840	818	1123	858	1082	932	772	692	1541	852	938
ENSG00000228393	LINC01004	0.419	1.396	0.025	0.41	0.01	0.14	106	118	96	153	115	161	115	109	81	209	114	140
ENSG00000272034	SNORD14A	0.355	1.855	0.025	0.41	0.01	0.14	159	131	164	204	176	201	173	120	139	279	175	174
ENSG00000010671	BTK	-0.742	-0.695	0.026	0.41	0.01	0.14	35	26	45	19	18	27	38	24	39	26	18	24
ENSG00000012174	MBTPS2	-0.222	6.158	0.026	0.42	0.011	0.14	3390	3727	4044	3218	3202	3145	3688	3424	3423	4424	3181	2724
ENSG00000182473	EXOC7	0.228	7.154	0.026	0.41	0.01	0.14	6458	6609	5968	6896	8176	7231	7024	6071	5049	9481	8121	6263
ENSG00000127884	ECHS1	0.214	6.84	0.027	0.42	0.01	0.14	4945	5153	5299	5651	6376	5837	5379	4734	4484	7769	6333	5056
ENSG00000129003	VPS13C	-0.216	6.302	0.027	0.42	0.0099	0.14	3838	4201	4273	3631	3345	3618	4175	3859	3616	4990	3323	3134
ENSG00000173599	PC	0.262	4.417	0.027	0.42	0.011	0.14	935	1016	862	1027	1234	1115	1017	934	729	1414	1226	966
ENSG00000139734	DIAPH3	-0.214	6.397	0.028	0.43	0.01	0.14	4255	4181	4705	3868	3670	3788	4629	3840	3982	5317	3645	3281
ENSG00000157350	ST3GAL2	0.237	5.099	0.029	0.44	0.01	0.14	1553	1596	1412	1662	1926	1790	1689	1466	1194	2287	1913	1550
ENSG00000183098	GPC6	-0.224	5.282	0.029	0.43	0.011	0.14	2031	2058	1993	1874	1602	1731	2209	1891	1686	2574	1591	1499
ENSG00000188917	TRMT2B	0.221	4.954	0.029	0.44	0.0099	0.14	1359	1384	1406	1607	1691	1536	1478	1271	1190	2209	1680	1330
ENSG00000198369	SPRED2	0.234	4.564	0.029	0.44	0.01	0.14	1088	1085	976	1234	1290	1179	1183	997	825	1697	1281	1021
ENSG00000066697	MSANTD3	0.235	4.346	0.03	0.44	0.011	0.14	891	893	923	1021	1145	1020	969	820	781	1405	1137	883
ENSG00000152433	ZNF547	-0.533	0.199	0.03	0.44	0.01	0.14	57	75	60	38	50	45	62	69	51	53	50	39
ENSG00000170385	SLC30A1	-0.212	5.534	0.03	0.44	0.011	0.14	2301	2567	2347	2081	2083	2062	2503	2358	1986	2861	2069	1786
ENSG00000006015	C19orf60	0.239	4.788	0.031	0.45	0.01	0.14	1221	1203	1248	1304	1542	1491	1328	1105	1056	1795	1532	1292
ENSG00000144566	RAB5A	-0.203	5.952	0.031	0.45	0.011	0.14	3173	3160	3285	2730	2873	2750	3451	2903	2780	3753	2854	2382
ENSG00000146826	C7orf43	0.234	4.66	0.031	0.45	0.011	0.14	1114	1167	1085	1244	1432	1284	1212	1072	918	1712	1422	1112
ENSG00000198435	NRARP	0.222	5.543	0.031	0.45	0.01	0.14	2207	2110	1924	2455	2330	2498	2400	1938	1627	3375	2314	2164
ENSG00000113532	ST8SIA4	-0.325	2.18	0.032	0.45	0.01	0.14	221	242	265	208	175	196	241	222	225	285	174	170
ENSG00000176407	KCMF1	-0.206	5.539	0.033	0.46	0.01	0.14	2403	2333	2493	2096	2064	2106	2614	2143	2110	2881	2050	1824
ENSG00000198944	SOWAHA	0.255	3.426	0.033	0.46	0.011	0.14	465	498	452	554	596	540	506	458	382	762	592	467
ENSG00000150995	ITPR1	-0.232	4.634	0.034	0.47	0.01	0.14	1249	1303	1340	1187	1082	1041	1359	1197	1134	1630	1075	901
ENSG00000274276	CBSL	0.285	4.027	0.034	0.46	0.01	0.14	784	725	617	785	890	920	852	666	521	1081	884	797
ENSG00000260317	RP11-48B3.4	0.396	1.149	0.035	0.47	0.01	0.14	89	83	100	126	115	116	97	76	85	173	114	100
ENSG00000263818	CTD-2206N4.4	-0.417	1.066	0.035	0.47	0.01	0.14	112	106	125	100	69	85	122	97	106	136	69	74
ENSG00000086504	MRPL28	0.215	6.177	0.036	0.47	0.01	0.14	3205	3218	3293	3486	3976	3816	3486	2956	2787	4794	3949	3305
ENSG00000130731	METTL26	0.205	5.959	0.038	0.48	0.01	0.14	2864	2723	2795	3207	3312	3143	3115	2501	2365	4409	3290	2722
ENSG00000108830	RND2	0.239	4.365	0.039	0.48	0.01	0.14	978	877	882	1014	1103	1115	1063	805	746	1396	1096	966
ENSG00000162065	TBC1D24	0.268	4.844	0.039	0.49	0.011	0.14	1344	1331	1099	1439	1670	1438	1462	1223	929	1980	1659	1245
ENSG00000117228	GBP1	2.26	-3.16	0.04	0.49	0.011	0.14	0	1	2	8	3	6	0	1	2	10	3	5
ENSG00000008516	MMP25	0.526	0.157	0.041	0.5	0.011	0.14	50	44	33	68	56	58	54	40	27	92	56	50
ENSG00000162624	LHX8	-0.312	1.999	0.041	0.49	0.011	0.14	199	219	221	172	166	175	217	201	187	237	165	152
ENSG00000267940	RP11-290F24.6	0.45	0.665	0.041	0.5	0.01	0.14	58	69	62	80	97	81	63	64	52	111	96	70
ENSG00000232104	RFX3-AS1	-0.542	0.555	0.042	0.5	0.0099	0.14	104	68	74	68	49	51	113	62	62	92	49	44
ENSG00000260316	LA16c-306A4.2	-0.831	-1.316	0.046	0.52	0.0099	0.14	25	25	18	10	16	13	27	23	15	14	16	11
ENSG00000183208	GDPGP1	0.339	2.868	0.047	0.53	0.01	0.14	284	326	320	334	460	383	309	300	271	462	457	332
ENSG00000230615	RP5-1198O20.4	-0.79	-1.168	0.047	0.52	0.01	0.14	30	27	18	16	14	13	32	25	15	22	14	11
ENSG00000272711	RP11-259N19.1	0.351	2.702	0.047	0.53	0.0099	0.14	303	282	238	326	408	316	329	259	200	450	405	273
ENSG00000089558	KCNH4	0.357	1.397	0.048	0.53	0.011	0.14	112	111	105	138	149	134	122	102	89	190	148	116
ENSG00000138468	SENP7	-0.272	5.441	0.053	0.54	0.01	0.14	2086	2214	2596	2048	1675	1985	2270	2034	2198	2813	1664	1720
ENSG00000168852	TPTE2P5	0.766	-1.067	0.053	0.54	0.01	0.14	17	18	11	28	21	30	18	17	9	38	21	26
ENSG00000182853	VMO1	-0.661	-0.746	0.053	0.54	0.01	0.14	30	37	33	20	21	22	33	34	28	28	21	19
ENSG00000217094	PPIAP31	0.533	-0.017	0.053	0.54	0.0099	0.14	36	37	39	46	59	58	39	34	33	64	59	50
ENSG00000222714	RN7SKP38	2.184	-3.205	0.054	0.55	0.01	0.14	1	1	1	7	6	2	1	1	1	9	6	2
ENSG00000196924	FLNA	0.289	9.323	0.055	0.55	0.0098	0.14	31775	29428	22470	33277	35213	33763	34562	27033	19011	45745	34978	29244
ENSG00000006283	CACNA1G	-0.534	1.873	0.059	0.57	0.011	0.14	233	216	173	189	94	148	253	199	145	255	93	128
ENSG00000139364	TMEM132B	-0.891	-1.543	0.059	0.57	0.011	0.14	15	17	26	14	9	7	17	16	22	19	9	6
ENSG00000234705	HMGA1P4	0.813	-1.301	0.061	0.58	0.011	0.14	16	12	10	23	23	20	17	11	8	32	23	17
ENSG00000119917	IFIT3	1.041	-1.903	0.062	0.58	0.01	0.14	9	9	3	15	14	14	10	8	2	21	14	12
ENSG00000127241	MASP1	-0.969	-1.825	0.062	0.58	0.011	0.14	15	12	21	9	9	6	16	11	18	12	9	5
ENSG00000248596	RP11-844P9.5	-0.754	-1.166	0.062	0.58	0.01	0.14	19	28	28	18	12	14	21	26	24	24	12	12
ENSG00000227825	SLC9A7P1	1.481	-2.679	0.064	0.59	0.011	0.14	2	3	4	7	7	10	2	3	3	10	7	9
ENSG00000239528	RPS14P8	1.224	-2.298	0.064	0.59	0.01	0.14	4	5	5	12	8	13	4	5	4	16	8	11
ENSG00000267226	RP11-126O1.5	-0.903	-1.648	0.064	0.59	0.01	0.14	16	22	16	14	6	8	18	20	13	18	6	7
ENSG00000204390	HSPA1L	-0.86	-1.585	0.067	0.6	0.01	0.14	16	19	21	11	10	9	18	17	18	15	10	8
ENSG00000158525	CPA5	2.097	-3.251	0.072	0.62	0.011	0.14	2	0	1	7	5	2	2	0	1	9	5	2
ENSG00000259056	DUXAP1	-1.789	-3.157	0.076	0.62	0.01	0.14	4	9	5	2	1	1	4	8	4	3	1	1
ENSG00000242802	AP5Z1	0.292	4.992	0.078	0.63	0.011	0.14	1434	1518	1194	1550	1937	1590	1560	1395	1009	2133	1924	1377
ENSG00000240898	RP11-48B14.1	1.492	-2.812	0.086	0.65	0.01	0.14	5	1	1	7	6	8	5	1	1	10	6	7
ENSG00000221025	MIR1250	1.677	-3.033	0.088	0.65	0.011	0.14	2	2	1	5	7	6	2	2	1	7	7	5
ENSG00000165120	SSMEM1	-1.506	-2.556	0.11	0.69	0.0099	0.14	4	9	16	5	3	1	5	8	14	7	3	1
ENSG00000239291	RP5-867C24.1	0.976	-1.056	0.11	0.7	0.01	0.14	22	12	8	21	41	21	24	11	6	30	41	18
ENSG00000166963	MAP1A	0.35	4.545	0.15	0.76	0.011	0.14	952	1087	935	1025	1570	1197	1036	999	791	1413	1560	1036
ENSG00000139154	AEBP2	-0.227	5.798	0.013	0.3	0.012	0.15	3135	2978	2590	2496	2537	2404	3410	2736	2190	3431	2520	2082
ENSG00000178568	ERBB4	-0.333	2.565	0.013	0.3	0.011	0.15	337	331	285	277	212	266	366	304	240	379	211	231
ENSG00000149050	ZNF214	-0.322	2.505	0.017	0.34	0.011	0.15	291	297	323	239	212	278	317	273	274	329	211	242
ENSG00000152969	JAKMIP1	-0.383	1.931	0.017	0.34	0.011	0.15	236	193	192	177	129	170	256	177	162	241	128	148
ENSG00000156232	WHAMM	-0.232	4.829	0.017	0.34	0.012	0.15	1572	1389	1491	1227	1351	1214	1710	1276	1262	1688	1342	1051
ENSG00000168564	CDKN2AIP	-0.244	4.845	0.017	0.35	0.011	0.15	1360	1508	1654	1241	1243	1333	1480	1385	1401	1706	1235	1155
ENSG00000167085	PHB	0.221	8.124	0.019	0.36	0.012	0.15	11680	12382	13343	13586	15623	14401	12705	11374	11291	18678	15519	12474
ENSG00000249641	HOXC13-AS	-0.418	1.168	0.019	0.36	0.011	0.15	127	135	106	78	101	98	138	124	89	109	100	85
ENSG00000273374	RP11-383I23.2	-0.369	1.745	0.02	0.37	0.012	0.15	200	164	180	150	118	153	217	150	152	205	117	133
ENSG00000236829	Z97634.3	-0.438	0.983	0.021	0.38	0.012	0.15	130	92	102	80	75	85	141	84	86	110	74	74
ENSG00000123240	OPTN	-0.248	4.33	0.022	0.39	0.012	0.15	1106	977	1082	968	822	874	1203	897	916	1328	816	757
ENSG00000156500	FAM122C	-0.29	3.113	0.022	0.38	0.012	0.15	456	463	459	416	320	389	496	425	388	570	318	337
ENSG00000109911	ELP4	-0.26	4.424	0.023	0.4	0.011	0.15	1053	1053	1289	970	926	936	1146	967	1092	1333	920	811
ENSG00000119328	FAM206A	-0.255	4.881	0.024	0.4	0.011	0.15	1413	1478	1764	1255	1314	1330	1537	1357	1494	1726	1305	1152
ENSG00000169230	PRELID1	0.216	7.934	0.024	0.4	0.012	0.15	10407	11213	11231	11908	13840	12410	11320	10300	9504	16371	13748	10749
ENSG00000205352	PRR13	0.227	5.681	0.024	0.4	0.011	0.15	2242	2351	2260	2527	2969	2528	2439	2160	1912	3475	2949	2189
ENSG00000145912	NHP2	0.212	7.667	0.025	0.41	0.012	0.15	8756	9037	9551	10074	11374	10220	9525	8301	8082	13850	11298	8852
ENSG00000155111	CDK19	-0.22	5.167	0.025	0.41	0.012	0.15	1972	1856	1777	1681	1531	1601	2145	1705	1503	2310	1521	1387
ENSG00000105364	MRPL4	0.223	6.617	0.026	0.42	0.011	0.15	4260	4490	4392	4693	5628	5022	4634	4125	3716	6454	5590	4350
ENSG00000115539	PDCL3	0.264	4.54	0.026	0.41	0.011	0.15	946	1012	1106	1083	1317	1281	1029	930	937	1492	1308	1110
ENSG00000230189	GS1-124K5.2	-0.345	1.802	0.026	0.42	0.012	0.15	189	205	166	142	159	141	206	189	140	196	158	122
ENSG00000249908	BRD9P2	-0.968	-1.469	0.026	0.42	0.012	0.15	23	24	16	8	6	18	25	22	13	12	6	16
ENSG00000248508	SRP14-AS1	-0.3	2.766	0.027	0.42	0.011	0.15	358	363	365	333	257	290	389	333	309	455	255	251
ENSG00000099956	SMARCB1	0.22	7.335	0.028	0.43	0.011	0.15	7423	6977	7247	7843	9238	8134	8074	6409	6132	10784	9176	7045
ENSG00000140553	UNC45A	0.228	6.93	0.028	0.43	0.012	0.15	5799	5620	4880	6027	6763	6304	6307	5163	4128	8287	6718	5460
ENSG00000160271	RALGDS	0.229	5.958	0.028	0.43	0.012	0.15	3065	2730	2504	3258	3146	3327	3333	2508	2118	4479	3125	2882
ENSG00000174989	FBXW8	-0.218	5.11	0.028	0.43	0.011	0.15	1867	1799	1719	1602	1560	1466	2031	1653	1454	2201	1550	1269
ENSG00000130402	ACTN4	0.22	7.93	0.029	0.44	0.011	0.15	11361	11254	10084	11996	13681	12424	12357	10338	8532	16492	13590	10761
ENSG00000215386	MIR99AHG	-0.387	1.444	0.029	0.44	0.012	0.15	124	153	167	115	102	122	135	141	142	158	101	106
ENSG00000101421	CHMP4B	0.229	6.063	0.03	0.44	0.011	0.15	3073	3046	2809	3200	3828	3438	3342	2798	2376	4401	3802	2978
ENSG00000158813	EDA	-0.247	3.785	0.03	0.44	0.012	0.15	745	730	693	660	582	582	810	671	586	906	578	504
ENSG00000171970	ZNF57	-0.265	3.285	0.03	0.44	0.012	0.15	478	497	567	428	427	427	520	456	481	588	424	370
ENSG00000179454	KLHL28	-0.236	4.371	0.03	0.44	0.011	0.15	1039	1034	1174	949	888	918	1130	950	994	1304	882	795
ENSG00000183617	MRPL54	0.23	4.649	0.03	0.44	0.012	0.15	1044	1113	1190	1238	1328	1360	1136	1022	1008	1703	1319	1178
ENSG00000103540	CCP110	-0.201	6.474	0.031	0.45	0.012	0.15	4472	4785	4542	3937	4153	3916	4865	4396	3843	5412	4125	3392
ENSG00000251247	ZNF345	-0.283	2.628	0.031	0.45	0.011	0.15	324	308	348	262	264	281	353	283	295	360	262	244
ENSG00000005471	ABCB4	-0.397	1.213	0.032	0.45	0.011	0.15	133	105	140	102	88	97	144	96	119	139	87	84
ENSG00000143799	PARP1	0.21	10.44	0.032	0.45	0.011	0.15	63078	62567	61367	67917	78184	70233	68612	57474	51927	93364	77662	60833
ENSG00000232573	RPL3P4	0.298	2.586	0.032	0.46	0.012	0.15	283	262	229	329	297	327	307	241	193	452	295	283
ENSG00000125779	PANK2	-0.201	5.716	0.033	0.46	0.011	0.15	2705	2744	2708	2314	2427	2356	2942	2521	2291	3181	2411	2041
ENSG00000162746	FCRLB	-0.511	0.221	0.033	0.46	0.012	0.15	65	64	64	36	50	50	71	59	54	51	50	44
ENSG00000244723	ASLP1	0.45	0.789	0.033	0.46	0.012	0.15	73	68	65	93	111	77	79	62	55	128	110	66
ENSG00000114738	MAPKAPK3	0.212	6.127	0.034	0.47	0.012	0.15	3107	3242	3045	3462	3915	3505	3380	2978	2576	4761	3889	3036
ENSG00000162999	DUSP19	-0.318	2.816	0.034	0.47	0.012	0.15	334	388	408	343	297	264	364	357	346	469	295	228
ENSG00000080824	HSP90AA1	0.274	11.236	0.035	0.47	0.011	0.15	91425	100561	125106	120742	131704	130852	99447	92375	105864	165981	130825	113340
ENSG00000170191	NANP	-0.22	4.836	0.035	0.47	0.012	0.15	1498	1469	1490	1364	1204	1256	1629	1349	1261	1873	1196	1088
ENSG00000266962	RP11-400F19.6	0.235	4.575	0.035	0.47	0.012	0.15	1095	1108	968	1182	1308	1246	1191	1018	818	1626	1299	1079
ENSG00000083720	OXCT1	0.277	5.755	0.036	0.48	0.011	0.15	2018	2294	2770	2679	2889	3014	2196	2107	2346	3685	2870	2611
ENSG00000151320	AKAP6	-0.29	2.483	0.036	0.48	0.012	0.15	283	284	322	243	249	235	308	261	273	334	247	203
ENSG00000176986	SEC24C	0.209	6.793	0.036	0.47	0.011	0.15	5148	4946	4829	5539	6162	5556	5600	4543	4086	7615	6121	4812
ENSG00000242390	RPL6P9	-2.157	-3.154	0.036	0.48	0.011	0.15	4	4	10	0	2	2	4	4	9	0	2	2
ENSG00000100949	RABGGTA	0.241	4.481	0.037	0.48	0.012	0.15	1058	974	932	1077	1244	1184	1150	895	788	1483	1236	1026
ENSG00000129749	CHRNA10	0.466	0.679	0.037	0.48	0.011	0.15	62	69	58	75	106	81	67	64	49	105	105	70
ENSG00000168792	ABHD15	0.241	3.741	0.037	0.48	0.012	0.15	571	633	569	682	709	705	621	582	481	938	704	611
ENSG00000226580	RPL39P40	-0.668	-0.572	0.037	0.48	0.011	0.15	31	38	46	22	19	31	34	35	39	31	19	27
ENSG00000265366	GLUD1P7	-0.605	-0.345	0.037	0.48	0.012	0.15	51	38	43	25	28	34	55	35	36	35	28	30
ENSG00000160803	UBQLN4	0.21	6.933	0.038	0.48	0.012	0.15	5749	5613	5085	6165	6610	6250	6253	5156	4302	8475	6566	5413
ENSG00000169217	CD2BP2	0.21	7.034	0.038	0.48	0.011	0.15	5929	6036	5675	6384	7233	6784	6449	5545	4802	8777	7185	5876
ENSG00000111266	DUSP16	-0.207	5.707	0.039	0.49	0.011	0.15	2677	2761	2683	2469	2324	2241	2912	2536	2270	3392	2308	1941
ENSG00000143797	MBOAT2	-0.209	6.132	0.039	0.48	0.011	0.15	3491	3696	3729	3313	3162	2963	3798	3395	3156	4553	3141	2566
ENSG00000198707	CEP290	-0.248	7.008	0.039	0.49	0.012	0.15	6391	6319	7567	5965	5087	6024	6952	5804	6404	8199	5053	5218
ENSG00000237640	RP4-604G5.1	-1.654	-2.772	0.039	0.49	0.012	0.15	5	12	7	1	3	3	6	11	6	2	3	3
ENSG00000070018	LRP6	-0.205	6.404	0.04	0.49	0.012	0.15	4254	4398	4511	4026	3676	3714	4627	4040	3817	5533	3651	3217
ENSG00000072858	SIDT1	-0.458	0.588	0.04	0.49	0.012	0.15	68	90	91	60	55	64	74	83	77	83	55	56
ENSG00000188916	FAM196A	-0.887	-1.414	0.04	0.49	0.012	0.15	17	27	20	7	14	14	19	25	17	11	14	12
ENSG00000167566	NCKAP5L	0.254	5.489	0.041	0.49	0.012	0.15	2119	2119	1704	2268	2538	2279	2304	1947	1440	3119	2521	1974
ENSG00000240591	RP11-247I13.11	-0.503	0.177	0.042	0.5	0.012	0.15	65	61	60	44	37	50	71	56	51	61	37	44
ENSG00000100311	PDGFB	-0.847	-1.19	0.043	0.51	0.012	0.15	29	31	15	15	14	13	31	29	12	20	14	11
ENSG00000176681	LRRC37A	-0.353	1.366	0.043	0.51	0.012	0.15	143	143	129	108	107	110	155	131	109	149	106	95
ENSG00000248971	KRT8P46	-0.457	0.492	0.044	0.51	0.012	0.15	69	85	78	56	50	62	75	78	66	77	50	54
ENSG00000272347	RP11-43F13.4	-0.9	-1.483	0.044	0.51	0.012	0.15	17	26	18	10	8	15	19	24	15	14	8	13
ENSG00000199753	SNORD104	0.34	1.664	0.045	0.51	0.012	0.15	125	135	140	157	168	182	136	124	119	217	167	158
ENSG00000224383	PRR29	-0.745	-0.755	0.045	0.52	0.012	0.15	44	32	25	28	16	15	47	29	21	37	16	13
ENSG00000261408	TEN1-CDK3	0.406	1.54	0.045	0.52	0.011	0.15	134	123	100	129	173	173	145	113	84	180	172	150
ENSG00000117448	AKR1A1	0.197	6.077	0.046	0.52	0.012	0.15	3110	2957	3054	3484	3495	3480	3383	2716	2584	4790	3472	3014
ENSG00000134815	DHX34	0.248	6.158	0.047	0.53	0.012	0.15	3421	3271	2778	3570	4104	3573	3721	3005	2349	4909	4077	3094
ENSG00000258056	RP11-644F5.11	0.296	2.413	0.047	0.52	0.012	0.15	232	230	226	252	296	299	252	211	191	348	294	259
ENSG00000261150	EPPK1	0.364	2.831	0.047	0.52	0.011	0.15	327	340	229	356	399	399	355	313	192	491	396	346
ENSG00000166578	IQCD	-0.354	1.368	0.048	0.53	0.011	0.15	138	137	141	114	114	96	150	126	119	156	113	83
ENSG00000262413	RP11-498C9.3	0.514	0.691	0.049	0.53	0.012	0.15	80	66	40	84	87	97	86	61	33	116	86	84
ENSG00000230863	RP4-595K12.2	-1.488	-2.644	0.05	0.53	0.012	0.15	3	12	12	3	4	2	4	11	10	4	4	2
ENSG00000234477	AC004231.2	-3.069	-3.678	0.05	0.53	0.012	0.15	3	4	4	1	0	0	3	4	3	1	0	0
ENSG00000168398	BDKRB2	-0.707	-0.932	0.051	0.54	0.011	0.15	31	30	26	16	22	16	34	28	22	22	22	14
ENSG00000262001	DLGAP1-AS2	0.802	-0.852	0.051	0.54	0.011	0.15	23	13	17	36	19	38	25	12	14	49	19	33
ENSG00000273338	RP11-386I14.4	-0.922	-1.528	0.051	0.54	0.011	0.15	15	19	26	15	5	10	17	17	22	20	5	9
ENSG00000234685	NUS1P2	-0.41	1.58	0.052	0.54	0.012	0.15	148	156	187	153	108	107	161	143	159	207	107	92
ENSG00000266921	RP11-15A1.7	-0.742	-0.918	0.052	0.54	0.011	0.15	26	29	35	27	15	11	28	27	30	35	15	9
ENSG00000105402	NAPA	0.252	5.505	0.053	0.54	0.011	0.15	1936	2127	1947	2170	2718	2270	2106	1954	1647	2985	2700	1966
ENSG00000228404	AP001468.58	-0.777	-1.178	0.053	0.55	0.012	0.15	22	31	22	16	14	13	24	29	18	22	14	11
ENSG00000169962	TAS1R3	1.306	-2.345	0.055	0.55	0.011	0.15	5	4	4	8	15	9	5	4	3	11	15	8
ENSG00000169718	DUS1L	0.242	7.465	0.057	0.56	0.012	0.15	8404	8137	6950	8478	10069	9240	9141	7475	5880	11657	10002	8003
ENSG00000271778	RP11-379F4.8	1.125	-1.553	0.057	0.56	0.012	0.15	8	11	7	25	23	9	9	10	6	34	23	7
ENSG00000148291	SURF2	0.282	4.157	0.058	0.57	0.011	0.15	791	789	751	842	1101	893	860	725	635	1160	1094	773
ENSG00000272498	RP11-415F23.3	-0.507	-0.024	0.058	0.56	0.012	0.15	51	60	51	40	34	39	56	55	43	55	34	34
ENSG00000166037	CEP57	-0.259	6.805	0.059	0.57	0.011	0.15	5481	5377	6823	5039	4571	5166	5962	4939	5775	6926	4540	4475
ENSG00000239468	RN7SL569P	-1.304	-2.012	0.059	0.57	0.012	0.15	21	8	14	8	1	8	23	7	12	11	1	7
ENSG00000274093	RP11-140H17.2	-1.253	-2.393	0.059	0.57	0.012	0.15	13	10	8	4	5	5	14	9	7	5	5	4
ENSG00000271086	NAMA	-1.124	-2.177	0.061	0.58	0.012	0.15	11	13	13	6	3	8	12	12	11	8	3	7
ENSG00000230837	RPL31P2	2.01	-3.074	0.062	0.58	0.012	0.15	3	1	0	5	3	10	3	1	0	7	3	9
ENSG00000232335	RP11-435D7.3	0.495	0.096	0.063	0.58	0.012	0.15	42	39	41	53	55	66	46	36	35	73	55	58
ENSG00000174792	C4orf26	-1.408	-2.676	0.065	0.59	0.011	0.15	8	7	10	3	2	5	9	6	9	4	2	4
ENSG00000272149	RP11-627J17.1	0.762	-1.193	0.066	0.6	0.012	0.15	15	13	14	23	20	29	16	12	12	32	20	25
ENSG00000063322	MED29	0.257	5.502	0.068	0.6	0.011	0.15	2028	2004	1956	2185	2772	2199	2206	1841	1655	3006	2754	1904
ENSG00000185085	INTS5	0.27	5.077	0.07	0.61	0.012	0.15	1412	1572	1453	1618	2079	1653	1536	1444	1229	2227	2065	1431
ENSG00000185883	ATP6V0C	0.269	5.117	0.071	0.61	0.011	0.15	1447	1625	1493	1601	2102	1798	1574	1493	1263	2204	2088	1557
ENSG00000273156	RP11-127B20.2	0.844	-0.876	0.073	0.62	0.012	0.15	16	23	13	34	18	41	17	21	11	46	18	36
ENSG00000273855	RP11-133K1.12	-1.43	-2.773	0.074	0.62	0.012	0.15	7	9	7	2	2	4	8	8	6	3	2	4
ENSG00000184441	AP001062.7	0.499	0.838	0.075	0.62	0.011	0.15	76	77	56	80	125	92	82	71	47	112	124	79
ENSG00000152936	LMNTD1	-1.431	-2.775	0.076	0.62	0.011	0.15	8	8	7	4	2	2	9	7	6	5	2	2
ENSG00000154734	ADAMTS1	-0.313	6.883	0.077	0.62	0.012	0.15	6906	6007	6063	6121	4063	5093	7511	5518	5130	8408	4036	4411
ENSG00000225948	RP11-554I8.1	-1.776	-3.157	0.077	0.63	0.012	0.15	7	2	7	1	2	1	8	2	6	2	2	1
ENSG00000250546	RP11-8L2.1	-0.528	0.535	0.079	0.63	0.012	0.15	60	78	106	55	55	59	66	72	91	76	55	51
ENSG00000273604	C17orf96	0.291	4.929	0.08	0.63	0.012	0.15	1392	1452	1126	1481	1838	1539	1514	1334	951	2038	1826	1333
ENSG00000259215	RP11-253M7.4	-0.806	-1.544	0.083	0.64	0.012	0.15	18	20	19	13	11	7	20	18	16	18	11	6
ENSG00000272754	AL133245.2	1.491	-2.343	0.083	0.64	0.011	0.15	3	4	5	5	19	9	3	4	4	8	19	8
ENSG00000280205	RP11-504I13.2	-3.209	-3.615	0.092	0.66	0.012	0.15	3	1	8	0	0	1	3	1	7	0	0	1
ENSG00000180787	ZFP3	-2.059	-3.447	0.098	0.67	0.011	0.15	5	2	6	2	0	0	5	2	5	3	0	0
ENSG00000275636	RP11-521C20.5	-3.533	-3.499	0.19	0.81	0.012	0.15	2	1	11	1	0	0	2	1	10	1	0	0
ENSG00000253123	RP11-527N22.1	0.272	3.889	0.015	0.32	0.013	0.16	699	674	567	845	734	765	760	619	479	1159	729	662
ENSG00000280828	RP11-274B21.1	-0.31	2.748	0.019	0.36	0.014	0.16	407	346	320	311	294	261	442	318	270	426	292	225
ENSG00000128016	ZFP36	0.334	2.225	0.02	0.37	0.013	0.16	198	216	179	276	215	256	215	199	151	377	214	222
ENSG00000138688	KIAA1109	-0.236	6.43	0.021	0.37	0.013	0.16	4388	4393	4757	4188	3337	3965	4773	4035	4026	5754	3315	3435
ENSG00000154920	EME1	-0.228	6.22	0.021	0.38	0.013	0.16	4113	3706	3852	3676	3036	3253	4474	3404	3259	5050	3016	2817
ENSG00000264247	LINC00909	-0.274	3.305	0.021	0.38	0.012	0.16	480	525	563	407	472	416	522	482	477	561	469	360
ENSG00000119685	TTLL5	-0.219	5.414	0.023	0.39	0.014	0.16	2221	2178	2255	1846	2092	1779	2416	2001	1908	2538	2078	1540
ENSG00000121690	DEPDC7	-0.256	4.149	0.023	0.4	0.013	0.16	831	931	1040	798	765	780	904	855	881	1096	760	676
ENSG00000048140	TSPAN17	0.23	5.601	0.024	0.4	0.013	0.16	2207	2320	1949	2482	2706	2411	2401	2132	1648	3412	2688	2088
ENSG00000276131	RP11-481J2.3	-0.404	1.327	0.024	0.4	0.013	0.16	145	111	154	110	93	107	158	101	131	150	92	93
ENSG00000169660	HEXDC	0.241	5.336	0.027	0.42	0.013	0.16	2000	1784	1583	2056	2179	2112	2175	1639	1338	2827	2164	1829
ENSG00000196387	ZNF140	-0.26	3.325	0.027	0.42	0.014	0.16	503	509	571	430	421	470	547	467	484	592	418	408
ENSG00000117984	CTSD	0.222	5.844	0.028	0.43	0.013	0.16	2461	2749	2483	2816	3256	2902	2677	2526	2101	3872	3234	2513
ENSG00000169519	METTL15	-0.228	4.771	0.028	0.43	0.012	0.16	1311	1486	1477	1196	1268	1184	1427	1365	1250	1645	1260	1025
ENSG00000173598	NUDT4	0.216	5.188	0.028	0.43	0.013	0.16	1568	1656	1667	1900	2002	1776	1706	1521	1411	2612	1989	1538
ENSG00000148842	CNNM2	-0.223	4.711	0.029	0.44	0.013	0.16	1420	1359	1311	1231	1091	1181	1544	1248	1109	1691	1084	1023
ENSG00000179218	CALR	0.206	9.033	0.029	0.43	0.014	0.16	22299	23245	25058	25740	28418	27285	24256	21353	21204	35385	28228	23633
ENSG00000107140	TESK1	0.242	4.541	0.03	0.44	0.013	0.16	1120	1026	943	1183	1307	1164	1218	942	797	1627	1298	1008
ENSG00000175130	MARCKSL1	0.217	8.194	0.03	0.44	0.013	0.16	13113	13394	12794	14031	16770	14882	14264	12304	10826	19290	16658	12890
ENSG00000204439	C6orf47	0.271	3.846	0.03	0.44	0.013	0.16	681	621	583	696	848	732	740	570	493	959	842	634
ENSG00000156504	FAM122B	0.206	7.106	0.031	0.45	0.012	0.16	6303	6479	5785	7209	7346	6862	6856	5952	4894	9910	7297	5943
ENSG00000167815	PRDX2	0.214	7.813	0.032	0.45	0.013	0.16	10249	10230	9756	10960	12804	11300	11148	9397	8255	15068	12719	9787
ENSG00000105137	SYDE1	0.233	4.952	0.033	0.46	0.012	0.16	1486	1340	1297	1545	1738	1566	1616	1231	1097	2125	1726	1356
ENSG00000103404	USP31	0.232	4.433	0.034	0.46	0.013	0.16	1045	932	899	1153	1118	1107	1136	856	760	1585	1111	959
ENSG00000163888	CAMK2N2	0.334	1.907	0.034	0.46	0.013	0.16	164	151	160	199	223	176	178	139	135	273	222	152
ENSG00000226415	TPI1P1	0.383	1.457	0.034	0.46	0.014	0.16	138	93	108	150	149	143	149	85	91	206	148	124
ENSG00000274810	NPHP3-ACAD11	-0.592	-0.193	0.034	0.47	0.013	0.16	53	48	46	35	21	41	57	44	39	48	21	36
ENSG00000225806	RP1-309F20.3	-0.475	0.499	0.035	0.47	0.012	0.16	66	87	81	52	51	65	72	80	69	72	51	57
ENSG00000258731	RP11-547D23.1	-2.151	-3.157	0.035	0.47	0.013	0.16	8	3	6	1	3	0	9	3	5	1	3	0
ENSG00000270409	RP11-44D5.1	-3.195	-3.617	0.035	0.47	0.013	0.16	7	1	4	1	0	0	7	1	3	1	0	0
ENSG00000160310	PRMT2	0.21	6.288	0.036	0.47	0.013	0.16	3511	3586	3411	3870	4390	3899	3819	3294	2886	5321	4361	3377
ENSG00000175756	AURKAIP1	0.219	6.363	0.036	0.47	0.013	0.16	3571	3803	3661	3844	4520	4488	3885	3494	3098	5287	4490	3888
ENSG00000198833	UBE2J1	0.208	6.12	0.036	0.47	0.013	0.16	2947	3145	3274	3397	3738	3686	3206	2889	2771	4671	3713	3193
ENSG00000141971	MVB12A	0.219	5.491	0.038	0.48	0.013	0.16	2177	1862	1989	2276	2434	2307	2367	1710	1683	3130	2418	1998
ENSG00000172932	ANKRD13D	0.236	4.703	0.038	0.48	0.013	0.16	1245	1170	1048	1304	1345	1433	1354	1075	886	1793	1336	1242
ENSG00000187741	FANCA	0.2	7.207	0.038	0.48	0.012	0.16	6851	6834	6268	7685	7785	7458	7452	6278	5303	10564	7733	6460
ENSG00000242808	SOX2-OT	-0.778	-1.035	0.039	0.49	0.013	0.16	25	22	37	14	13	22	27	20	32	20	13	19
ENSG00000166439	RNF169	-0.25	6.523	0.04	0.49	0.013	0.16	5281	4537	4676	4613	3651	3923	5744	4167	3956	6337	3627	3398
ENSG00000166866	MYO1A	-0.582	-0.256	0.04	0.49	0.013	0.16	42	52	46	24	37	33	46	48	39	34	37	29
ENSG00000174529	TMEM81	0.323	2.022	0.04	0.49	0.013	0.16	194	151	171	215	225	207	211	138	145	295	224	179
ENSG00000149212	SESN3	-0.2	5.964	0.042	0.5	0.013	0.16	3179	3227	3279	2930	2695	2805	3458	2964	2775	4027	2677	2430
ENSG00000196668	LINC00173	-0.327	3.146	0.042	0.5	0.014	0.16	533	456	435	448	331	355	579	419	367	612	329	307
ENSG00000058668	ATP2B4	-0.205	6.048	0.043	0.51	0.013	0.16	3319	3462	3504	3158	2909	2850	3610	3180	2965	4339	2890	2468
ENSG00000165188	RNF183	-1.099	-1.955	0.044	0.51	0.013	0.16	20	11	12	8	8	4	22	10	10	11	8	3
ENSG00000232411	AC009495.3	3.08	-3.506	0.044	0.51	0.013	0.16	1	0	0	7	3	1	1	0	0	9	3	1
ENSG00000261499	CH17-260O16.1	-0.447	0.516	0.044	0.51	0.013	0.16	82	82	70	56	63	52	89	75	59	77	63	45
ENSG00000267454	ZNF582-AS1	-0.41	1.005	0.044	0.51	0.013	0.16	93	123	112	94	73	79	102	113	95	128	72	68
ENSG00000099377	HSD3B7	0.348	1.493	0.045	0.52	0.013	0.16	110	124	119	145	161	143	120	114	101	200	160	124
ENSG00000154928	EPHB1	-0.377	1.067	0.045	0.52	0.014	0.16	115	111	112	81	91	90	125	102	95	112	90	78
ENSG00000188681	TEKT4P2	0.373	1.407	0.045	0.52	0.013	0.16	129	103	96	135	150	142	140	94	81	186	149	123
ENSG00000260751	CTD-2196E14.6	0.38	1.207	0.045	0.52	0.013	0.16	107	94	83	127	132	111	116	86	70	174	131	96
ENSG00000167778	SPRYD3	0.245	3.579	0.047	0.53	0.013	0.16	538	540	503	590	619	667	585	496	425	812	615	578
ENSG00000279803	RP11-407G23.5	0.65	-0.574	0.047	0.53	0.013	0.16	24	27	19	42	35	33	26	25	16	57	35	28
ENSG00000083223	ZCCHC6	-0.249	5.46	0.048	0.53	0.013	0.16	2146	2167	2624	2072	1797	1964	2335	1990	2222	2847	1785	1701
ENSG00000146535	GNA12	0.204	5.381	0.048	0.53	0.013	0.16	1900	1889	1825	2103	2249	2115	2067	1735	1544	2891	2234	1832
ENSG00000197451	HNRNPAB	0.225	8.862	0.048	0.53	0.014	0.16	21152	21556	19577	21785	26595	24437	23008	19802	16565	29950	26418	21167
ENSG00000267260	CTD-2162K18.4	-0.366	1.152	0.049	0.53	0.013	0.16	123	118	117	96	88	95	134	108	99	131	87	82
ENSG00000267535	LINC00868	-3.068	-3.677	0.049	0.53	0.013	0.16	4	2	5	0	0	1	4	2	4	0	0	1
ENSG00000105676	ARMC6	0.237	5.872	0.05	0.53	0.013	0.16	2530	2655	2616	2803	3488	2902	2752	2439	2214	3855	3465	2513
ENSG00000172771	EFCAB12	-0.46	0.446	0.05	0.53	0.014	0.16	80	75	68	66	48	47	87	69	57	89	48	40
ENSG00000255468	RP11-867G23.8	0.383	1.157	0.05	0.54	0.014	0.16	98	100	76	114	125	120	106	92	64	157	124	104
ENSG00000248489	CTD-2007H13.3	-0.523	-0.069	0.051	0.54	0.013	0.16	56	51	50	37	31	41	61	47	42	51	31	36
ENSG00000122515	ZMIZ2	0.25	6.449	0.052	0.54	0.013	0.16	4291	3956	3330	4457	4942	4367	4667	3634	2816	6127	4909	3782
ENSG00000159314	ARHGAP27	0.241	3.543	0.052	0.54	0.014	0.16	539	503	501	571	637	619	586	462	424	787	633	536
ENSG00000272079	LA16c-380H5.5	0.429	0.721	0.052	0.54	0.013	0.16	75	71	52	87	91	89	81	65	43	120	90	77
ENSG00000105254	TBCB	0.197	6.002	0.054	0.55	0.013	0.16	2969	2863	2831	3224	3328	3381	3229	2630	2395	4433	3306	2929
ENSG00000249348	UGDH-AS1	-0.356	1.291	0.054	0.55	0.013	0.16	129	127	138	114	101	92	140	117	117	155	100	79
ENSG00000232412	RP1-315G1.3	-0.401	0.817	0.055	0.55	0.013	0.16	98	92	96	82	69	64	107	84	81	111	69	55
ENSG00000243660	ZNF487	-0.447	0.963	0.055	0.55	0.013	0.16	87	104	132	87	71	77	95	95	113	118	71	67
ENSG00000198590	C3orf35	0.536	-0.094	0.056	0.56	0.013	0.16	32	37	37	47	47	60	35	34	31	65	47	52
ENSG00000228857	AC104653.1	-0.9	-1.602	0.056	0.56	0.013	0.16	23	14	18	12	6	11	25	13	15	16	6	10
ENSG00000230841	RPL23AP15	-1.864	-3.113	0.057	0.56	0.013	0.16	6	4	7	1	0	3	7	4	6	2	0	3
ENSG00000133169	BEX1	0.423	2.232	0.058	0.57	0.013	0.16	159	178	240	249	222	303	174	163	205	343	220	264
ENSG00000164867	NOS3	1.166	-2.162	0.06	0.57	0.013	0.16	4	8	5	15	12	8	4	7	4	20	12	7
ENSG00000250174	MYLK-AS2	-2.783	-3.392	0.06	0.57	0.013	0.16	1	9	6	0	2	0	1	8	5	0	2	0
ENSG00000280303	ERICD	0.675	0	0.06	0.57	0.013	0.16	24	45	39	39	65	68	26	42	33	56	65	59
ENSG00000229897	SEPT7P7	-3.105	-3.677	0.061	0.58	0.014	0.16	2	2	7	1	0	0	2	2	6	1	0	0
ENSG00000122877	EGR2	0.417	0.657	0.062	0.58	0.014	0.16	70	58	62	83	81	91	76	53	52	114	80	79
ENSG00000214562	NUTM2D	0.425	0.682	0.062	0.58	0.013	0.16	72	63	57	75	93	92	78	58	48	105	92	80
ENSG00000088882	CPXM1	1.37	-2.505	0.063	0.58	0.013	0.16	4	5	1	10	10	7	4	5	1	14	10	6
ENSG00000125954	CHURC1-FNTB	-0.962	-1.826	0.063	0.58	0.013	0.16	17	18	12	9	8	7	18	17	10	12	8	6
ENSG00000266907	AC006116.22	-1.984	-3.246	0.063	0.58	0.012	0.16	5	4	7	1	2	1	5	4	6	1	2	1
ENSG00000270096	RP11-362K14.6	0.688	-0.447	0.064	0.59	0.013	0.16	34	22	19	37	53	33	37	20	16	51	53	28
ENSG00000259462	CPEB1-AS1	-0.631	-0.748	0.067	0.6	0.013	0.16	29	33	38	23	23	18	32	30	32	31	23	15
ENSG00000271860	RP11-436D23.1	-0.978	-1.914	0.068	0.61	0.013	0.16	15	13	16	8	5	9	16	12	14	11	5	8
ENSG00000172497	ACOT12	-2.155	-3.394	0.07	0.61	0.013	0.16	4	5	5	2	0	1	4	5	4	2	0	1
ENSG00000228335	AC073063.10	-0.853	-1.559	0.07	0.61	0.013	0.16	20	16	20	15	7	8	22	15	17	20	7	7
ENSG00000259684	RP11-120K9.2	2.895	-3.618	0.07	0.61	0.013	0.16	0	1	0	4	2	5	0	1	0	5	2	4
ENSG00000027697	IFNGR1	-0.247	5.906	0.072	0.61	0.014	0.16	2822	2991	3633	2767	2518	2669	3070	2747	3076	3803	2501	2312
ENSG00000236991	EDRF1-AS1	-0.834	-1.53	0.072	0.61	0.014	0.16	20	22	16	14	10	7	22	20	13	19	10	6
ENSG00000135502	SLC26A10	0.35	3.247	0.073	0.62	0.014	0.16	454	440	311	459	551	527	493	405	261	633	547	457
ENSG00000221676	RNU6ATAC	1.63	-2.884	0.073	0.62	0.013	0.16	3	1	2	8	8	4	3	1	2	11	8	3
ENSG00000024526	DEPDC1	-0.246	7.486	0.074	0.62	0.014	0.16	8155	9253	10838	7876	7868	8066	8871	8500	9173	10827	7815	6987
ENSG00000123737	EXOSC9	-0.254	6.778	0.078	0.63	0.014	0.16	5222	5367	6746	4945	4545	5041	5681	4930	5710	6797	4515	4367
ENSG00000124299	PEPD	0.258	5.504	0.078	0.63	0.013	0.16	1872	2146	1977	2078	2709	2384	2037	1972	1673	2860	2691	2065
ENSG00000177994	C2orf73	-1.787	-3.158	0.078	0.63	0.014	0.16	7	2	7	2	2	0	8	2	6	3	2	0
ENSG00000090565	RAB11FIP3	0.284	5.782	0.08	0.63	0.014	0.16	2763	2517	1917	2811	3046	2909	3004	2312	1620	3865	3026	2520
ENSG00000205882	DEFB134	2.329	-3.448	0.081	0.63	0.013	0.16	0	1	1	4	5	4	0	1	1	5	5	3
ENSG00000213777	CTD-2224J9.8	2.329	-3.449	0.086	0.65	0.013	0.16	2	0	0	4	4	4	2	0	0	6	4	3
ENSG00000259627	RP11-244F12.2	1.684	-3.034	0.09	0.66	0.013	0.16	4	1	0	5	7	6	4	1	0	7	7	5
ENSG00000114867	EIF4G1	0.25	9.199	0.091	0.66	0.013	0.16	26119	27654	24156	27796	35524	29342	28411	25403	20439	38213	35287	25415
ENSG00000125817	CENPB	0.266	6.296	0.091	0.66	0.013	0.16	3733	3666	2950	3695	4520	4230	4060	3368	2495	5082	4490	3664
ENSG00000168216	LMBRD1	-0.287	4.641	0.091	0.66	0.013	0.16	1148	1262	1571	1142	1022	1097	1250	1159	1331	1568	1015	950
ENSG00000243518	RP11-639F1.2	2.767	-3.679	0.092	0.66	0.013	0.16	0	0	1	2	3	5	0	0	1	3	3	4
ENSG00000241641	RPS23P6	2.768	-3.679	0.093	0.66	0.013	0.16	0	1	0	2	3	5	0	1	0	3	3	4
ENSG00000253204	RP5-1009N12.1	2.765	-3.679	0.094	0.66	0.013	0.16	0	0	1	2	4	3	0	0	1	3	4	3
ENSG00000272510	RP4-680D5.8	-2.043	-3.447	0.098	0.67	0.013	0.16	5	4	4	2	1	0	5	4	3	2	1	0
ENSG00000156509	FBXO43	-0.741	-0.325	0.1	0.69	0.013	0.16	41	64	34	37	17	29	45	59	28	49	17	25
ENSG00000124067	SLC12A4	-0.343	5.272	0.11	0.69	0.013	0.16	2504	2085	1677	1885	1402	1651	2722	1915	1417	2588	1393	1430
ENSG00000256271	CACNA1C-AS2	-2.292	-3.617	0.11	0.69	0.012	0.16	4	4	2	2	0	0	4	4	2	2	0	0
ENSG00000266900	RP11-173A16.2	-2.293	-3.617	0.11	0.69	0.013	0.16	5	2	4	2	0	0	5	2	3	2	0	0
ENSG00000262251	RP11-199F11.2	0.279	3.407	0.017	0.34	0.014	0.17	487	482	415	601	579	497	529	443	350	825	575	430
ENSG00000137193	PIM1	-0.243	4.409	0.019	0.36	0.014	0.17	1220	1050	1068	1001	871	948	1326	964	903	1374	865	821
ENSG00000149256	TENM4	-0.357	1.96	0.023	0.39	0.015	0.17	225	218	186	190	135	165	244	200	157	259	134	143
ENSG00000163521	GLB1L	-0.277	3.117	0.023	0.4	0.014	0.17	420	444	513	359	382	396	457	408	435	495	379	343
ENSG00000142065	ZFP14	-0.292	2.983	0.025	0.41	0.014	0.17	432	377	450	384	311	332	470	346	381	525	309	287
ENSG00000165891	E2F7	-0.212	5.895	0.025	0.41	0.015	0.17	3222	3078	2969	2695	2857	2447	3504	2827	2512	3705	2838	2119
ENSG00000031003	FAM13B	-0.211	5.386	0.026	0.42	0.015	0.17	2048	2261	2203	1767	1940	1920	2228	2077	1864	2431	1927	1663
ENSG00000095319	NUP188	0.214	7.783	0.026	0.42	0.015	0.17	9909	9949	9757	10972	12713	10655	10778	9139	8256	15084	12628	9228
ENSG00000105997	HOXA3	0.244	4.824	0.027	0.42	0.015	0.17	1385	1280	1091	1454	1540	1458	1506	1176	922	1999	1530	1263
ENSG00000140104	C14orf79	-0.233	3.95	0.027	0.42	0.015	0.17	783	848	790	644	724	693	852	779	668	887	719	600
ENSG00000144935	TRPC1	-0.228	5.178	0.027	0.42	0.014	0.17	1767	1894	2008	1680	1466	1692	1922	1740	1700	2309	1456	1466
ENSG00000198830	HMGN2	0.215	8.848	0.028	0.43	0.014	0.17	20656	20603	20672	22287	26672	22909	22468	18926	17492	30639	26494	19843
ENSG00000163468	CCT3	0.204	9.614	0.029	0.44	0.014	0.17	33551	34481	37708	38836	42378	40567	36495	31674	31908	53387	42095	35138
ENSG00000167619	TMEM145	0.273	4.056	0.029	0.43	0.015	0.17	795	774	609	885	913	835	864	711	514	1216	907	723
ENSG00000034510	TMSB10	0.202	7.234	0.03	0.44	0.014	0.17	6590	6441	7282	7710	8013	7645	7168	5916	6163	10599	7960	6622
ENSG00000235245	RP11-122K13.12	-0.442	1.368	0.03	0.44	0.014	0.17	164	139	123	106	82	127	178	128	103	145	81	111
ENSG00000104081	BMF	-0.238	3.633	0.031	0.45	0.014	0.17	666	666	612	552	527	570	724	612	517	759	523	494
ENSG00000167775	CD320	0.219	6.147	0.031	0.45	0.014	0.17	3064	3273	3168	3391	4070	3601	3333	3007	2681	4664	4043	3119
ENSG00000213977	TAX1BP3	0.279	3.092	0.031	0.45	0.015	0.17	372	392	347	416	506	428	405	360	293	573	503	370
ENSG00000135476	ESPL1	0.218	7.149	0.032	0.45	0.015	0.17	6351	6806	5890	6965	8039	7148	6908	6252	4983	9576	7985	6191
ENSG00000140632	GLYR1	0.206	6.909	0.032	0.45	0.015	0.17	5197	5513	5483	5953	6754	5975	5653	5064	4640	8184	6709	5175
ENSG00000163947	ARHGEF3	-0.222	4.072	0.032	0.45	0.015	0.17	896	843	885	719	775	757	974	774	749	989	770	656
ENSG00000182919	C11orf54	-0.24	4.737	0.032	0.45	0.014	0.17	1353	1358	1478	1313	1149	1081	1472	1247	1251	1802	1141	936
ENSG00000197467	COL13A1	-0.369	2.834	0.032	0.46	0.015	0.17	424	365	373	316	228	356	461	335	315	433	226	310
ENSG00000005189	AC004381.6	-0.219	4.862	0.033	0.46	0.015	0.17	1495	1442	1599	1339	1220	1338	1626	1324	1354	1840	1212	1159
ENSG00000083544	TDRD3	-0.226	4.469	0.034	0.47	0.014	0.17	1064	1156	1243	983	980	997	1158	1062	1053	1352	973	864
ENSG00000125462	C1orf61	0.282	2.691	0.034	0.47	0.015	0.17	298	279	262	366	309	345	324	256	221	501	307	299
ENSG00000172766	NAA16	-0.203	5.623	0.034	0.47	0.014	0.17	2432	2617	2603	2144	2301	2204	2646	2404	2203	2948	2286	1909
ENSG00000105248	CCDC94	0.258	4.059	0.035	0.47	0.015	0.17	766	761	669	795	969	864	833	699	565	1095	963	748
ENSG00000162976	PQLC3	-0.275	2.705	0.036	0.47	0.015	0.17	341	329	362	292	260	301	371	302	307	401	258	261
ENSG00000164946	FREM1	-0.625	-0.324	0.036	0.47	0.015	0.17	40	41	54	24	41	22	44	38	46	34	41	19
ENSG00000180198	RCC1	0.213	7.956	0.036	0.47	0.015	0.17	11213	11676	10487	11893	13907	12898	12197	10726	8873	16351	13814	11172
ENSG00000047346	FAM214A	-0.221	3.966	0.037	0.48	0.015	0.17	841	796	800	698	676	718	915	731	677	960	671	622
ENSG00000095739	BAMBI	-0.26	3.089	0.037	0.48	0.015	0.17	423	432	488	381	353	385	460	397	414	524	351	334
ENSG00000108829	LRRC59	0.213	7.912	0.037	0.48	0.014	0.17	11257	10983	10151	11649	13522	12376	12244	10089	8589	16015	13432	10720
ENSG00000164631	ZNF12	-0.217	5.281	0.037	0.48	0.015	0.17	1939	2019	2107	1852	1597	1767	2109	1855	1783	2544	1586	1531
ENSG00000178385	PLEKHM3	-0.211	4.968	0.037	0.48	0.015	0.17	1677	1533	1661	1453	1404	1349	1824	1408	1406	1996	1395	1168
ENSG00000112561	TFEB	-0.264	2.829	0.038	0.48	0.015	0.17	400	367	353	327	300	305	435	337	298	449	298	264
ENSG00000130224	LRCH2	-0.206	5.556	0.038	0.48	0.015	0.17	2350	2366	2596	2148	2025	2166	2556	2173	2197	2953	2011	1876
ENSG00000162670	BRINP3	-0.291	2.548	0.038	0.48	0.015	0.17	281	304	346	265	239	256	306	279	294	363	237	222
ENSG00000182168	UNC5C	-0.222	4.475	0.038	0.48	0.015	0.17	1065	1201	1207	999	978	1000	1159	1103	1022	1373	971	866
ENSG00000253746	RP11-527N22.2	0.452	0.994	0.038	0.48	0.015	0.17	69	90	79	112	127	85	75	83	67	154	126	73
ENSG00000271614	LINC00936	-0.445	0.629	0.038	0.48	0.015	0.17	85	80	90	55	76	55	92	73	76	77	76	47
ENSG00000274383	CTD-2017F17.2	0.467	0.615	0.038	0.48	0.015	0.17	61	70	49	79	98	73	66	65	41	109	97	63
ENSG00000157933	SKI	0.234	6.24	0.039	0.49	0.015	0.17	3629	3521	2930	3772	4186	3898	3947	3235	2478	5187	4158	3376
ENSG00000160188	RSPH1	-0.65	-0.55	0.039	0.48	0.014	0.17	45	41	28	26	20	26	49	38	23	36	20	23
ENSG00000188811	NHLRC3	-0.21	5.034	0.039	0.49	0.015	0.17	1689	1678	1731	1533	1375	1498	1837	1541	1465	2106	1366	1298
ENSG00000196678	ERI2	-0.23	5.933	0.039	0.48	0.015	0.17	2812	3218	3540	2710	2641	2810	3060	2956	2997	3725	2623	2434
ENSG00000279400	CTD-2353F22.2	0.411	1.074	0.039	0.48	0.014	0.17	101	88	66	119	109	112	109	81	55	163	108	97
ENSG00000070759	TESK2	-0.249	3.115	0.04	0.49	0.015	0.17	480	441	440	401	368	375	522	405	372	550	366	325
ENSG00000174010	KLHL15	-0.205	6.096	0.04	0.49	0.015	0.17	3494	3389	3751	3251	2907	3062	3801	3113	3175	4468	2888	2652
ENSG00000247077	PGAM5	0.205	6.936	0.04	0.49	0.014	0.17	5542	5649	5320	6037	6847	6145	6028	5189	4501	8300	6801	5322
ENSG00000276791	CTD-2270P14.5	-0.382	1.303	0.041	0.5	0.015	0.17	136	139	125	122	100	83	148	128	105	166	99	71
ENSG00000107833	NPM3	0.197	6.237	0.042	0.5	0.015	0.17	3356	3245	3595	3866	3895	3928	3651	2981	3043	5314	3869	3402
ENSG00000111737	RAB35	0.226	5.833	0.042	0.5	0.014	0.17	2603	2636	2382	2729	3292	2894	2831	2422	2015	3754	3270	2506
ENSG00000116962	NID1	-0.194	7.982	0.042	0.5	0.014	0.17	13119	13134	12923	12042	11232	10966	14270	12065	10935	16552	11157	9498
ENSG00000131558	EXOC4	-0.197	6.207	0.042	0.5	0.015	0.17	3939	3720	3795	3509	3227	3257	4284	3417	3211	4822	3205	2821
ENSG00000184602	SNN	0.235	4.226	0.042	0.5	0.014	0.17	876	853	759	931	1021	980	953	784	641	1281	1014	849
ENSG00000185164	NOMO2	-0.198	5.403	0.042	0.5	0.015	0.17	2225	2196	2136	1935	1951	1830	2420	2017	1807	2659	1938	1585
ENSG00000213585	VDAC1	0.192	7.837	0.042	0.5	0.014	0.17	10364	10233	10378	11699	12287	11391	11273	9400	8782	16083	12205	9866
ENSG00000233611	AC079135.1	0.384	1.168	0.042	0.5	0.015	0.17	104	90	81	133	112	115	113	83	68	182	111	99
ENSG00000001167	NFYA	0.2	6.111	0.043	0.51	0.015	0.17	3102	3118	3110	3463	3822	3433	3374	2864	2632	4761	3797	2973
ENSG00000081189	MEF2C	0.227	4.203	0.043	0.51	0.015	0.17	783	818	856	899	972	1005	852	751	725	1238	966	871
ENSG00000163611	SPICE1	-0.252	5.645	0.043	0.51	0.015	0.17	2645	2472	2775	2506	1893	2227	2877	2270	2349	3441	1880	1929
ENSG00000182175	RGMA	0.216	4.925	0.043	0.5	0.015	0.17	1455	1352	1267	1598	1555	1579	1582	1242	1071	2196	1545	1368
ENSG00000168280	KIF5C	-0.203	5.466	0.044	0.51	0.015	0.17	2210	2338	2316	2081	1873	2005	2404	2148	1960	2860	1860	1737
ENSG00000118690	ARMC2	-0.274	2.399	0.046	0.52	0.015	0.17	267	286	280	223	233	234	291	263	237	307	231	203
ENSG00000196132	MYT1	-0.373	2.753	0.046	0.52	0.015	0.17	423	345	331	323	221	304	459	317	279	442	219	264
ENSG00000143786	CNIH3	-0.311	2.042	0.047	0.53	0.014	0.17	205	220	233	193	177	158	223	202	198	264	176	136
ENSG00000164818	DNAAF5	0.232	6.609	0.047	0.53	0.015	0.17	4627	4536	3862	4881	5575	4848	5033	4167	3267	6711	5538	4199
ENSG00000228218	ATF4P3	0.511	0.151	0.047	0.52	0.014	0.17	49	32	46	64	63	53	53	29	39	87	63	46
ENSG00000139329	LUM	-0.601	-0.406	0.049	0.53	0.015	0.17	46	32	48	33	20	30	50	29	41	44	20	26
ENSG00000162302	RPS6KA4	0.25	4.681	0.049	0.53	0.015	0.17	1193	1196	1005	1215	1380	1445	1297	1099	849	1673	1371	1252
ENSG00000272438	RP11-54O7.16	-0.611	-0.529	0.049	0.53	0.015	0.17	38	41	37	20	27	30	41	38	31	28	27	26
ENSG00000144802	NFKBIZ	0.248	3.212	0.05	0.53	0.014	0.17	423	420	379	481	478	493	460	386	320	662	475	427
ENSG00000165688	PMPCA	0.195	6.878	0.05	0.53	0.015	0.17	5342	5343	5232	5833	6404	5985	5811	4908	4427	8019	6361	5184
ENSG00000251396	LINC01301	-0.541	-0.106	0.05	0.53	0.015	0.17	58	49	46	41	39	25	63	45	39	55	39	21
ENSG00000131591	C1orf159	0.212	4.692	0.051	0.54	0.014	0.17	1193	1184	1091	1305	1377	1339	1297	1088	923	1794	1368	1160
ENSG00000197982	C1orf122	0.255	4.788	0.051	0.54	0.015	0.17	1130	1274	1248	1284	1634	1441	1230	1171	1056	1768	1623	1248
ENSG00000125820	NKX2-2	0.301	2.234	0.052	0.54	0.014	0.17	213	199	193	224	259	265	231	183	163	310	257	230
ENSG00000148337	CIZ1	0.239	7.173	0.052	0.54	0.014	0.17	7114	6388	5702	7363	8226	7081	7737	5868	4824	10123	8171	6133
ENSG00000205930	C21orf62-AS1	-0.391	1.004	0.052	0.54	0.015	0.17	97	106	123	92	74	82	106	97	105	125	73	71
ENSG00000243532	RN7SL19P	-3.084	-3.677	0.053	0.54	0.015	0.17	1	6	4	0	1	0	1	6	3	0	1	0
ENSG00000261189	RP3-512B11.3	0.302	1.975	0.053	0.54	0.014	0.17	161	178	166	202	208	212	175	164	140	278	207	184
ENSG00000132274	TRIM22	-0.828	-1.332	0.054	0.55	0.014	0.17	23	26	18	17	6	14	25	24	15	23	6	12
ENSG00000064961	HMG20B	0.196	7.181	0.055	0.55	0.015	0.17	6769	6589	6266	7237	7433	7811	7363	6053	5302	9949	7383	6766
ENSG00000100445	SDR39U1	0.194	6.093	0.055	0.55	0.014	0.17	3141	2999	3100	3443	3550	3578	3417	2755	2623	4734	3526	3099
ENSG00000258653	RP5-1021I20.4	-0.737	-1.108	0.056	0.56	0.015	0.17	24	25	29	13	14	20	26	23	25	18	14	18
ENSG00000241962	RP11-111H13.1	-0.538	-0.197	0.057	0.56	0.015	0.17	47	44	54	32	38	29	51	40	46	44	38	25
ENSG00000272033	RP11-52A20.2	-1.017	-1.896	0.057	0.56	0.014	0.17	14	13	19	9	3	10	15	12	16	12	3	9
ENSG00000008838	MED24	0.24	7.071	0.058	0.56	0.015	0.17	6415	6222	5249	6839	7742	6543	6977	5716	4440	9402	7690	5667
ENSG00000170006	TMEM154	0.675	-0.778	0.058	0.57	0.015	0.17	21	13	26	30	27	39	23	12	22	42	27	34
ENSG00000278224	PRICKLE4	0.739	-1	0.058	0.56	0.015	0.17	22	17	9	30	26	26	24	16	7	41	26	22
ENSG00000283273	RP11-1180F24.3	-0.766	-1.232	0.058	0.57	0.014	0.17	25	25	21	11	16	15	27	23	18	16	16	13
ENSG00000108262	GIT1	0.258	5.696	0.059	0.57	0.015	0.17	2627	2270	1945	2720	2876	2590	2857	2085	1644	3739	2857	2243
ENSG00000261570	RP11-744I24.2	-0.742	-1.07	0.059	0.57	0.015	0.17	23	22	36	18	17	12	25	20	31	25	17	10
ENSG00000130477	UNC13A	0.358	3.11	0.061	0.58	0.015	0.17	399	419	272	453	498	447	434	386	228	624	495	387
ENSG00000100350	FOXRED2	0.232	7.395	0.062	0.58	0.015	0.17	7549	7802	7117	8266	10000	8118	8211	7167	6022	11365	9933	7031
ENSG00000236527	ARF4P2	0.849	-1.428	0.062	0.58	0.015	0.17	14	12	7	25	20	15	15	11	6	33	20	13
ENSG00000221930	FAM45BP	-0.89	-1.644	0.063	0.58	0.015	0.17	17	16	20	9	10	10	19	15	17	12	10	9
ENSG00000272745	RP5-1007H16.1	2.057	-2.998	0.064	0.59	0.015	0.17	1	2	1	10	7	1	1	2	1	13	7	1
ENSG00000213185	FAM24B	-0.533	-0.248	0.067	0.6	0.014	0.17	46	47	46	38	31	26	50	43	39	51	31	22
ENSG00000270035	RP11-338N10.2	0.743	-1.087	0.067	0.6	0.014	0.17	21	14	10	25	23	30	23	13	8	34	23	26
ENSG00000278012	RP1-310O13.13	-1.701	-3.03	0.067	0.6	0.015	0.17	6	7	6	1	3	2	7	6	5	1	3	2
ENSG00000264070	DND1P1	0.453	0.31	0.068	0.61	0.015	0.17	51	52	43	62	73	65	55	48	36	86	73	56
ENSG00000107021	TBC1D13	0.247	5.492	0.071	0.61	0.015	0.17	1999	2095	1875	2198	2713	2173	2174	1925	1586	3024	2695	1881
ENSG00000235042	AC098820.2	-2.428	-3.557	0.073	0.62	0.015	0.17	3	3	6	1	1	0	3	3	5	1	1	0
ENSG00000280184	AL023806.1	0.667	-0.602	0.073	0.62	0.014	0.17	30	24	15	28	35	47	32	22	12	40	35	41
ENSG00000107731	UNC5B	-0.268	6.073	0.074	0.62	0.015	0.17	4031	3605	3031	3280	2691	2890	4384	3312	2563	4506	2673	2503
ENSG00000188372	ZP3	-0.498	0.832	0.074	0.62	0.014	0.17	113	71	112	85	60	64	123	65	95	115	60	55
ENSG00000231346	LINC01160	1.2	-2.319	0.074	0.62	0.014	0.17	5	6	3	7	13	13	5	6	2	10	13	11
ENSG00000124664	SPDEF	-1.096	-2.202	0.076	0.62	0.015	0.17	12	9	15	8	2	6	13	8	13	11	2	5
ENSG00000188277	C15orf62	0.814	-1.449	0.076	0.62	0.014	0.17	12	10	12	19	19	22	13	9	10	26	19	19
ENSG00000129951	PLPPR3	-0.386	3.684	0.078	0.63	0.015	0.17	827	701	579	610	413	590	899	644	488	835	410	512
ENSG00000268836	LA16c-OS12.2	0.989	-1.883	0.078	0.63	0.015	0.17	11	9	2	13	15	16	12	8	1	18	15	14
ENSG00000262714	RP11-44F14.8	-1.286	-2.558	0.079	0.63	0.014	0.17	7	13	7	6	2	2	8	12	6	8	2	2
ENSG00000182685	BRICD5	0.391	2.566	0.081	0.63	0.014	0.17	295	259	183	285	339	342	320	238	153	394	337	297
ENSG00000263301	RP11-104H15.8	1.105	-2.205	0.082	0.64	0.014	0.17	7	3	5	12	10	13	8	3	4	16	10	11
ENSG00000277901	RP5-851M4.1	0.935	-1.848	0.085	0.65	0.014	0.17	9	8	6	15	13	16	10	7	5	21	13	14
ENSG00000278982	RP5-1031D4.3	0.988	-1.993	0.085	0.65	0.014	0.17	5	7	8	11	16	14	6	6	7	15	16	12
ENSG00000085185	BCORL1	0.271	6.05	0.092	0.66	0.014	0.17	3123	3112	2472	3342	3968	3199	3396	2859	2090	4596	3942	2770
ENSG00000063176	SPHK2	0.279	4.446	0.093	0.66	0.015	0.17	986	997	870	991	1326	1145	1072	916	735	1366	1317	992
ENSG00000273230	RP11-1246C19.1	0.512	1.924	0.094	0.66	0.014	0.17	177	177	93	190	250	198	192	163	77	263	248	171
ENSG00000068654	POLR1A	0.257	7.057	0.096	0.67	0.014	0.17	5546	6462	5592	6368	8116	6551	6033	5937	4731	8757	8062	5674
ENSG00000103326	CAPN15	0.275	6.71	0.097	0.67	0.015	0.17	5123	4883	3738	5103	5963	5573	5572	4486	3161	7017	5923	4827
ENSG00000121753	ADGRB2	-0.325	5.793	0.1	0.69	0.014	0.17	3508	3016	2417	2701	2003	2435	3815	2771	2043	3709	1990	2109
ENSG00000178921	PFAS	0.253	7.625	0.1	0.68	0.015	0.17	9005	9366	7766	9333	11810	10008	9795	8604	6570	12832	11731	8668
ENSG00000161618	ALDH16A1	0.286	5.212	0.11	0.69	0.015	0.17	1853	1658	1329	1773	2133	1996	2015	1523	1123	2440	2119	1729
ENSG00000165655	ZNF503	0.291	7.559	0.15	0.76	0.014	0.17	9235	8398	6983	8653	11530	9931	10044	7715	5907	11899	11453	8602
ENSG00000265948	RP11-296E23.2	3.269	-3.447	0.21	0.83	0.014	0.17	0	0	1	1	11	1	0	0	1	2	11	1
ENSG00000245849	RAD51-AS1	-0.279	3.646	0.018	0.35	0.016	0.18	705	624	658	619	470	547	766	573	557	848	467	474
ENSG00000260193	RP11-83N9.5	-0.481	0.538	0.024	0.4	0.016	0.18	81	85	75	42	68	63	88	78	63	60	68	55
ENSG00000181924	COA4	0.217	5.99	0.027	0.42	0.016	0.18	2691	2700	3140	3142	3448	3323	2927	2480	2658	4320	3425	2878
ENSG00000167461	RAB8A	0.217	5.886	0.029	0.44	0.017	0.18	2584	2634	2719	2923	3436	2865	2811	2420	2301	4019	3413	2481
ENSG00000087495	PHACTR3	-0.436	0.833	0.03	0.44	0.016	0.18	89	95	109	66	63	88	97	87	93	91	63	77
ENSG00000066117	SMARCD1	0.21	7.197	0.032	0.45	0.016	0.18	6893	6585	6264	7470	8285	7088	7497	6049	5300	10269	8230	6139
ENSG00000126267	COX6B1	0.24	6.454	0.032	0.45	0.017	0.18	3540	3612	4515	4392	4620	4762	3851	3318	3822	6039	4589	4125
ENSG00000145348	TBCK	-0.235	4.888	0.033	0.46	0.016	0.18	1482	1486	1677	1451	1223	1269	1612	1365	1420	1992	1215	1099
ENSG00000186532	SMYD4	-0.199	5.895	0.033	0.46	0.016	0.18	3155	3175	2901	2678	2789	2576	3432	2917	2454	3681	2770	2231
ENSG00000244005	NFS1	0.223	5.089	0.033	0.46	0.016	0.18	1498	1539	1517	1668	1969	1677	1629	1414	1284	2295	1956	1452
ENSG00000132481	TRIM47	0.266	3.408	0.034	0.47	0.016	0.18	500	475	416	558	512	604	544	436	351	767	509	524
ENSG00000099800	TIMM13	0.217	6.328	0.035	0.47	0.016	0.18	3467	3709	3606	3759	4571	4206	3771	3407	3051	5170	4541	3643
ENSG00000105583	WDR83OS	0.211	5.848	0.035	0.47	0.016	0.18	2493	2564	2688	2803	3281	2883	2712	2355	2275	3855	3259	2497
ENSG00000109805	NCAPG	-0.218	7.747	0.035	0.47	0.016	0.18	10102	10923	12512	9642	9447	9745	10989	10034	10589	13254	9384	8441
ENSG00000130985	UBA1	0.209	9.316	0.035	0.47	0.016	0.18	29425	29298	27079	31128	36258	31827	32006	26913	22913	42792	36016	27567
ENSG00000135537	LACE1	-0.282	3.365	0.035	0.47	0.016	0.18	514	491	633	433	473	440	559	451	537	596	470	381
ENSG00000176714	CCDC121	-0.265	2.709	0.035	0.47	0.016	0.18	346	353	332	273	281	305	376	324	281	376	279	265
ENSG00000187626	ZKSCAN4	-0.238	3.958	0.036	0.47	0.016	0.18	766	793	879	696	725	645	834	728	745	957	720	558
ENSG00000204463	BAG6	0.218	8.139	0.036	0.48	0.016	0.18	13346	12981	11489	14105	15982	13904	14517	11925	9721	19391	15875	12043
ENSG00000164187	LMBRD2	-0.233	5.479	0.038	0.48	0.017	0.18	2082	2381	2530	2041	1809	2097	2265	2187	2142	2805	1797	1817
ENSG00000198554	WDHD1	-0.225	6.854	0.04	0.49	0.016	0.18	5695	5660	6741	5450	4773	5256	6195	5199	5705	7490	4741	4553
ENSG00000125971	DYNLRB1	0.211	5.866	0.041	0.49	0.016	0.18	2775	2561	2502	2925	3276	2875	3018	2352	2117	4022	3254	2490
ENSG00000127837	AAMP	0.21	7.449	0.041	0.5	0.016	0.18	8310	8052	7157	8618	9624	8966	9039	7397	6055	11848	9560	7766
ENSG00000142546	NOSIP	0.218	5.24	0.041	0.5	0.017	0.18	1716	1589	1759	1809	2121	1964	1867	1459	1489	2489	2107	1701
ENSG00000111077	TNS2	0.362	1.413	0.042	0.5	0.016	0.18	124	112	94	155	135	135	135	103	79	212	134	117
ENSG00000152518	ZFP36L2	0.215	5.821	0.042	0.5	0.017	0.18	2682	2584	2324	2794	3177	2840	2917	2374	1966	3842	3156	2460
ENSG00000164626	KCNK5	0.246	3.355	0.042	0.5	0.016	0.18	450	487	414	541	531	531	489	448	350	744	527	460
ENSG00000166888	STAT6	0.213	4.758	0.042	0.5	0.017	0.18	1271	1233	1127	1450	1378	1382	1382	1133	953	1993	1369	1197
ENSG00000281195	ZNF638-IT1	-0.472	0.428	0.042	0.5	0.016	0.18	67	68	88	54	44	62	73	62	75	74	44	54
ENSG00000023330	ALAS1	-0.189	6.175	0.043	0.51	0.016	0.18	3718	3707	3751	3228	3369	3204	4044	3405	3174	4438	3347	2775
ENSG00000071127	WDR1	0.206	6.746	0.044	0.51	0.016	0.18	5074	4842	4545	5312	5986	5386	5519	4448	3845	7303	5946	4665
ENSG00000129810	SGO1	-0.198	5.472	0.044	0.51	0.016	0.18	2269	2218	2395	2008	2040	1949	2468	2037	2027	2760	2026	1688
ENSG00000138829	FBN2	-0.189	7.116	0.044	0.51	0.017	0.18	7172	7388	6893	6471	6254	6090	7801	6787	5832	8895	6212	5275
ENSG00000146842	TMEM209	-0.206	6.201	0.044	0.51	0.016	0.18	3527	3957	3955	3469	3291	3155	3837	3635	3347	4767	3269	2732
ENSG00000167113	COQ4	0.21	5.813	0.044	0.51	0.016	0.18	2647	2570	2343	2811	3127	2807	2879	2361	1982	3865	3106	2431
ENSG00000244151	RP11-148K1.12	0.387	1.361	0.044	0.51	0.016	0.18	120	102	94	123	164	129	130	94	79	170	163	111
ENSG00000234719	NPIPB2	-0.498	0.16	0.045	0.52	0.016	0.18	73	50	60	48	37	45	79	46	51	65	37	39
ENSG00000166819	PLIN1	-0.324	1.608	0.047	0.52	0.016	0.18	172	155	160	128	131	130	187	142	135	176	130	113
ENSG00000158773	USF1	0.206	5.602	0.048	0.53	0.016	0.18	2194	2204	2144	2369	2724	2456	2387	2025	1814	3258	2706	2127
ENSG00000037474	NSUN2	0.218	7.181	0.049	0.53	0.016	0.18	6436	6634	6408	6951	8498	7206	7001	6094	5422	9557	8441	6241
ENSG00000179965	ZNF771	0.226	4.511	0.049	0.53	0.017	0.18	1049	1055	939	1101	1251	1210	1141	969	794	1515	1243	1048
ENSG00000099875	MKNK2	0.197	6.299	0.05	0.53	0.016	0.18	3733	3591	3319	4042	4173	3993	4060	3299	2808	5556	4145	3458
ENSG00000130165	ELOF1	0.227	5.48	0.05	0.54	0.017	0.18	1983	2049	1934	2102	2610	2270	2157	1882	1636	2892	2593	1966
ENSG00000131379	C3orf20	-0.489	0.174	0.05	0.53	0.017	0.18	52	66	68	39	48	46	57	61	58	54	48	40
ENSG00000167377	ZNF23	-0.264	2.511	0.051	0.54	0.016	0.18	292	302	305	248	252	248	318	277	258	341	250	215
ENSG00000213719	CLIC1	0.19	6.859	0.051	0.54	0.016	0.18	5122	5195	5425	5783	6121	6055	5572	4772	4591	7951	6080	5245
ENSG00000179859	AC025335.1	0.309	2.664	0.054	0.55	0.017	0.18	295	270	250	298	391	322	320	248	211	412	388	279
ENSG00000188868	ZNF563	-0.909	-1.629	0.054	0.55	0.016	0.18	21	13	20	7	13	9	23	12	17	10	13	8
ENSG00000283486	RP11-392E22.9	0.347	1.38	0.054	0.55	0.016	0.18	117	111	97	145	136	133	127	102	82	199	135	115
ENSG00000239911	PRKAG2-AS1	0.24	3.17	0.055	0.55	0.017	0.18	380	411	401	454	477	477	414	378	339	625	474	413
ENSG00000120451	SNX19	-0.396	2.139	0.056	0.56	0.016	0.18	191	261	272	152	210	188	209	240	231	212	209	163
ENSG00000264808	RP11-802D6.1	-0.558	-0.145	0.056	0.56	0.016	0.18	44	65	42	39	31	31	48	60	35	53	31	27
ENSG00000234828	RP11-526A4.1	-0.74	-0.963	0.057	0.56	0.016	0.18	22	29	36	25	11	15	24	27	31	33	11	13
ENSG00000137880	GCHFR	0.245	3.039	0.058	0.57	0.016	0.18	357	365	364	414	422	451	388	335	308	570	419	391
ENSG00000105671	DDX49	0.226	5.929	0.059	0.57	0.017	0.18	2629	2833	2684	2818	3532	3178	2860	2603	2271	3877	3508	2753
ENSG00000165424	ZCCHC24	0.203	4.723	0.059	0.57	0.016	0.18	1215	1197	1146	1357	1342	1398	1321	1100	969	1866	1333	1211
ENSG00000178605	GTPBP6	0.235	6.017	0.06	0.57	0.016	0.18	3100	2989	2539	3099	3622	3435	3371	2746	2147	4263	3598	2975
ENSG00000147065	MSN	0.185	7.365	0.061	0.58	0.017	0.18	7699	7396	7299	8372	8547	8535	8374	6794	6176	11509	8490	7393
ENSG00000259644	RP11-680F8.4	-1.204	-2.344	0.064	0.59	0.016	0.18	14	11	7	5	4	5	15	10	6	7	4	4
ENSG00000233264	AC006042.8	-0.612	-0.634	0.065	0.59	0.016	0.18	42	31	34	30	18	21	45	28	29	40	18	18
ENSG00000235897	TM4SF19-AS1	-0.662	-0.574	0.066	0.6	0.016	0.18	39	48	27	31	19	21	42	44	22	41	19	18
ENSG00000232862	RP4-665N4.4	1.297	-2.446	0.067	0.6	0.016	0.18	2	3	7	6	12	11	2	3	6	9	12	10
ENSG00000177169	ULK1	0.258	5.89	0.068	0.61	0.017	0.18	2969	2715	2146	3072	3206	3087	3229	2494	1814	4224	3185	2674
ENSG00000063244	U2AF2	0.23	8.398	0.07	0.61	0.016	0.18	15988	15559	13516	15981	19248	17621	17390	14293	11436	21971	19120	15263
ENSG00000265349	RP11-55L4.2	-0.771	-1.351	0.07	0.61	0.017	0.18	18	23	25	11	13	15	20	21	21	15	13	13
ENSG00000242687	AC004893.11	0.439	1.073	0.071	0.61	0.016	0.18	88	91	74	87	137	121	96	84	62	123	136	105
ENSG00000129682	FGF13	0.734	-1.175	0.073	0.62	0.017	0.18	16	11	16	28	22	21	17	10	14	38	22	18
ENSG00000187531	SIRT7	0.259	4.755	0.075	0.62	0.016	0.18	1260	1235	1067	1254	1582	1429	1370	1135	902	1727	1571	1238
ENSG00000265539	MIR3164	1.412	-2.617	0.075	0.62	0.016	0.18	5	4	0	5	10	11	5	4	0	7	10	10
ENSG00000266998	RP11-936I5.1	-0.741	-1.28	0.075	0.62	0.017	0.18	20	27	21	15	10	16	22	25	18	20	10	14
ENSG00000234928	AP000344.3	-0.912	-1.81	0.077	0.63	0.016	0.18	18	15	13	11	4	9	20	14	11	15	4	8
ENSG00000272489	RP11-182L21.5	2.875	-3.62	0.077	0.63	0.016	0.18	0	1	0	5	2	2	0	1	0	7	2	2
ENSG00000180279	MGC45922	0.925	-1.797	0.08	0.63	0.016	0.18	8	9	7	18	14	14	9	8	6	24	14	12
ENSG00000261963	CCDC92B	-0.817	-1.156	0.083	0.64	0.016	0.18	23	37	17	16	13	14	25	34	14	22	13	12
ENSG00000129911	KLF16	0.278	5.43	0.086	0.65	0.016	0.18	2098	2044	1508	2177	2435	2242	2281	1878	1274	2994	2419	1942
ENSG00000225434	LINC01504	0.806	-1.043	0.087	0.65	0.017	0.18	13	18	15	26	17	38	14	17	13	36	17	34
ENSG00000259820	AC083843.1	-0.304	5.964	0.087	0.65	0.016	0.18	3369	3177	3461	3226	2085	2792	3665	2918	2929	4430	2071	2419
ENSG00000211643	IGLV5-52	1.681	-3.035	0.09	0.66	0.017	0.18	3	2	0	7	3	8	3	2	0	9	3	7
ENSG00000231561	CEACAMP5	-1.626	-3.073	0.091	0.66	0.017	0.18	8	3	6	3	2	0	9	3	5	4	2	0
ENSG00000088247	KHSRP	0.245	9.231	0.092	0.66	0.016	0.18	28442	27795	23637	29238	35657	29735	30937	25533	20000	40194	35419	25755
ENSG00000162267	ITIH3	1.806	-3.16	0.092	0.66	0.016	0.18	1	0	3	7	5	4	1	0	3	9	5	3
ENSG00000221464	MIR1271	1.81	-3.16	0.092	0.66	0.016	0.18	1	2	1	6	7	2	1	2	1	8	7	2
ENSG00000109062	SLC9A3R1	0.257	5.494	0.098	0.67	0.016	0.18	2074	2142	1738	2130	2670	2317	2256	1968	1469	2931	2652	2007
ENSG00000250103	PANCR	-1.494	-2.992	0.1	0.68	0.017	0.18	6	4	8	3	1	2	7	4	7	4	1	2
ENSG00000244879	GABPB1-AS1	-0.346	7.155	0.12	0.72	0.016	0.18	8822	7419	6912	7536	4645	6036	9595	6815	5848	10352	4614	5228
ENSG00000200164	Y_RNA	1.861	-2.808	0.13	0.74	0.016	0.18	4	1	1	2	14	8	4	1	1	3	14	7
ENSG00000115548	KDM3A	-0.215	6.732	0.019	0.36	0.018	0.19	5946	5293	5339	5045	4283	4954	6467	4862	4517	6933	4254	4291
ENSG00000259877	RP11-46C24.7	-0.299	2.593	0.019	0.36	0.017	0.19	367	314	279	263	261	258	399	288	235	361	259	223
ENSG00000102897	LYRM1	-0.247	4.214	0.02	0.37	0.017	0.19	918	931	1071	800	764	897	999	855	907	1100	759	778
ENSG00000186310	NAP1L3	0.255	4.031	0.023	0.39	0.018	0.19	671	684	803	805	942	828	730	628	681	1108	936	717
ENSG00000136014	USP44	-0.246	4.067	0.024	0.4	0.019	0.19	829	837	971	741	683	800	902	769	823	1018	678	694
ENSG00000147804	SLC39A4	0.237	4.369	0.025	0.41	0.019	0.19	823	921	1003	1025	1137	1076	896	846	850	1410	1129	932
ENSG00000158856	DMTN	0.302	2.729	0.025	0.41	0.017	0.19	316	301	237	373	339	341	343	277	199	512	337	295
ENSG00000118514	ALDH8A1	0.326	2.072	0.033	0.46	0.017	0.19	175	200	160	230	196	244	190	184	135	316	195	212
ENSG00000123297	TSFM	0.22	5.524	0.033	0.46	0.018	0.19	1930	2074	2164	2170	2606	2408	2100	1905	1832	2985	2589	2086
ENSG00000196455	PIK3R4	-0.212	5.981	0.033	0.46	0.017	0.19	2931	3445	3463	2803	2896	2795	3189	3165	2931	3853	2877	2421
ENSG00000213903	LTB4R	0.238	5.169	0.033	0.46	0.018	0.19	1745	1678	1360	1864	1893	1889	1898	1542	1149	2562	1880	1636
ENSG00000121766	ZCCHC17	0.236	5.771	0.034	0.46	0.017	0.19	2204	2313	2761	2655	2917	2997	2398	2124	2338	3652	2898	2596
ENSG00000128602	SMO	0.219	6.264	0.034	0.47	0.017	0.19	3715	3579	3006	3972	3950	4072	4040	3288	2542	5461	3924	3527
ENSG00000174456	C12orf76	-0.237	3.892	0.034	0.47	0.019	0.19	753	742	834	678	603	693	819	681	706	931	599	601
ENSG00000084623	EIF3I	0.207	8.482	0.035	0.47	0.018	0.19	16500	15883	15805	17536	20610	17494	17948	14590	13374	24108	20472	15152
ENSG00000129219	PLD2	0.225	5.138	0.035	0.47	0.019	0.19	1685	1639	1381	1823	1901	1776	1832	1506	1167	2506	1888	1538
ENSG00000152939	MARVELD2	-0.312	2.255	0.035	0.47	0.018	0.19	233	233	298	210	201	203	254	214	253	288	200	176
ENSG00000156869	FRRS1	-0.27	3.348	0.035	0.47	0.019	0.19	460	558	596	445	434	458	501	513	505	612	431	397
ENSG00000204623	ZNRD1ASP	-0.213	4.667	0.035	0.47	0.017	0.19	1389	1323	1243	1184	1094	1134	1511	1215	1051	1627	1087	982
ENSG00000206530	CFAP44	0.248	3.95	0.036	0.48	0.017	0.19	653	741	650	729	857	844	710	681	550	1005	851	731
ENSG00000250510	GPR162	0.383	1.226	0.036	0.48	0.017	0.19	108	88	91	144	120	110	117	81	77	196	119	95
ENSG00000126856	PRDM7	-0.823	-1.22	0.037	0.48	0.017	0.19	31	21	22	9	16	17	33	19	18	13	16	15
ENSG00000240356	RPL23AP7	-0.263	2.955	0.037	0.48	0.019	0.19	398	373	454	334	348	337	433	342	385	460	346	292
ENSG00000132471	WBP2	0.207	6.314	0.038	0.48	0.019	0.19	3759	3532	3429	4052	4485	3833	4088	3244	2901	5571	4455	3319
ENSG00000135801	TAF5L	0.203	6.288	0.038	0.48	0.018	0.19	3388	3591	3561	3856	4419	3861	3686	3299	3013	5302	4390	3344
ENSG00000150551	LYPD1	0.292	2.341	0.038	0.48	0.018	0.19	192	227	237	265	263	273	209	209	201	365	261	237
ENSG00000172301	COPRS	0.222	5.199	0.038	0.48	0.017	0.19	1600	1648	1667	1725	2105	1905	1740	1514	1411	2374	2091	1650
ENSG00000185666	SYN3	-0.378	1.347	0.038	0.48	0.018	0.19	132	128	153	118	84	115	144	117	130	161	83	100
ENSG00000188186	LAMTOR4	0.206	5.686	0.038	0.48	0.019	0.19	2126	2369	2441	2518	2767	2716	2313	2176	2066	3463	2749	2353
ENSG00000196263	ZNF471	-0.407	1.176	0.038	0.48	0.018	0.19	139	116	113	108	98	70	151	106	95	147	97	60
ENSG00000101665	SMAD7	-0.248	3.049	0.039	0.49	0.018	0.19	449	452	399	366	369	359	488	415	337	503	367	311
ENSG00000107249	GLIS3	0.396	1.476	0.039	0.49	0.018	0.19	107	131	103	169	120	161	117	121	87	230	119	140
ENSG00000140990	NDUFB10	0.201	7.105	0.039	0.49	0.017	0.19	6058	6048	6474	6701	7693	6972	6590	5556	5479	9213	7642	6039
ENSG00000167515	TRAPPC2L	0.234	5.167	0.039	0.49	0.019	0.19	1473	1576	1738	1698	2056	1877	1603	1448	1472	2337	2042	1626
ENSG00000172531	PPP1CA	0.214	6.961	0.039	0.49	0.017	0.19	5410	5685	5644	5971	7228	6216	5885	5222	4776	8210	7180	5384
ENSG00000144120	TMEM177	0.205	5.152	0.04	0.49	0.017	0.19	1551	1596	1644	1826	1948	1744	1687	1466	1391	2511	1935	1510
ENSG00000141543	EIF4A3	0.204	7.488	0.041	0.5	0.018	0.19	8170	8167	7878	8715	10229	8944	8887	7502	6666	11982	10161	7747
ENSG00000198416	ZNF658B	-0.397	0.9	0.042	0.5	0.018	0.19	104	95	104	67	80	85	113	87	88	93	79	74
ENSG00000106868	SUSD1	-0.254	2.901	0.043	0.51	0.018	0.19	366	401	410	314	337	335	398	368	347	433	335	290
ENSG00000162595	DIRAS3	0.513	0.104	0.043	0.51	0.018	0.19	32	46	46	65	57	52	35	42	39	88	57	45
ENSG00000182568	SATB1	-0.196	4.98	0.043	0.51	0.019	0.19	1613	1637	1636	1385	1409	1472	1755	1504	1384	1905	1400	1275
ENSG00000237765	FAM200B	-0.218	4.874	0.043	0.51	0.017	0.19	1443	1499	1635	1397	1247	1286	1570	1377	1384	1919	1239	1114
ENSG00000063587	ZNF275	0.211	5.933	0.044	0.51	0.019	0.19	2837	2802	2572	2967	3483	3060	3086	2574	2176	4080	3460	2650
ENSG00000104140	RHOV	0.314	2.156	0.044	0.51	0.018	0.19	194	187	189	208	274	229	211	172	160	288	272	198
ENSG00000107223	EDF1	0.2	6.859	0.044	0.51	0.018	0.19	5044	5111	5530	5677	5949	6389	5487	4695	4680	7805	5909	5535
ENSG00000110497	AMBRA1	0.208	5.666	0.044	0.51	0.017	0.19	2312	2381	2139	2526	2829	2537	2515	2187	1809	3474	2810	2197
ENSG00000100142	POLR2F	-0.569	-0.235	0.045	0.52	0.019	0.19	52	50	40	36	21	38	56	46	33	49	21	33
ENSG00000110047	EHD1	0.229	5.367	0.045	0.52	0.017	0.19	1913	1912	1685	2041	2389	2029	2081	1757	1425	2807	2373	1757
ENSG00000168090	COPS6	0.206	6.862	0.045	0.51	0.017	0.19	5574	5155	4941	5747	6491	5843	6063	4735	4180	7901	6448	5061
ENSG00000172379	ARNT2	0.213	4.902	0.045	0.52	0.019	0.19	1417	1375	1221	1570	1561	1520	1541	1263	1032	2158	1551	1316
ENSG00000189114	BLOC1S3	0.245	3.914	0.045	0.51	0.018	0.19	709	661	626	719	863	786	771	607	529	990	857	681
ENSG00000189306	RRP7A	0.211	6.612	0.045	0.52	0.017	0.19	4436	4470	4249	4574	5527	5131	4825	4106	3595	6291	5490	4444
ENSG00000196782	MAML3	-0.245	3.042	0.045	0.52	0.019	0.19	457	404	430	374	362	352	497	371	364	514	360	305
ENSG00000070214	SLC44A1	-0.198	5.921	0.046	0.52	0.019	0.19	2905	3168	3327	2737	2789	2664	3160	2910	2816	3763	2770	2307
ENSG00000271474	RP11-710C12.1	-0.509	0.645	0.046	0.52	0.018	0.19	98	74	89	76	39	68	106	68	75	102	39	59
ENSG00000066135	KDM4A	0.202	6.544	0.047	0.52	0.017	0.19	4311	4266	4014	4583	5222	4684	4689	3919	3396	6301	5187	4057
ENSG00000166483	WEE1	-0.185	6.368	0.048	0.53	0.018	0.19	4296	4321	4137	3820	3694	3700	4673	3969	3500	5251	3669	3205
ENSG00000227071	FOCAD-AS1	1.316	-2.324	0.048	0.53	0.018	0.19	5	0	8	13	10	8	5	0	7	18	10	7
ENSG00000243289	AGAP13P	0.515	0.159	0.049	0.53	0.018	0.19	53	42	31	61	69	51	57	39	26	84	69	44
ENSG00000072121	ZFYVE26	0.202	5.463	0.05	0.53	0.019	0.19	2010	2057	1882	2226	2423	2193	2186	1890	1592	3061	2407	1899
ENSG00000147166	ITGB1BP2	0.456	0.437	0.05	0.53	0.017	0.19	56	55	48	82	71	64	61	51	40	112	71	55
ENSG00000148737	TCF7L2	0.221	4.492	0.05	0.53	0.017	0.19	1036	1031	941	1100	1251	1159	1127	947	796	1513	1243	1004
ENSG00000167637	ZNF283	-0.24	3.305	0.05	0.53	0.018	0.19	498	497	556	454	429	429	542	456	471	623	426	371
ENSG00000068438	FTSJ1	0.201	5.707	0.051	0.54	0.018	0.19	2344	2361	2344	2547	2933	2625	2550	2169	1983	3503	2913	2273
ENSG00000138802	SEC24B	-0.186	6.01	0.051	0.54	0.019	0.19	3391	3254	3308	2971	2930	2850	3688	2989	2799	4084	2910	2468
ENSG00000197557	TTC30A	-0.23	3.485	0.051	0.54	0.018	0.19	559	573	620	503	499	490	608	526	525	691	496	424
ENSG00000105778	AVL9	-0.19	6.018	0.052	0.54	0.018	0.19	3350	3391	3284	3047	2938	2800	3644	3115	2779	4188	2918	2425
ENSG00000160284	SPATC1L	0.248	4.295	0.052	0.54	0.019	0.19	936	860	801	936	1148	1004	1018	790	677	1289	1140	869
ENSG00000253433	NCRNA00250	-2.255	-3.344	0.052	0.54	0.018	0.19	7	3	4	2	0	1	8	3	3	2	0	1
ENSG00000084207	GSTP1	0.187	8.229	0.053	0.54	0.018	0.19	13525	13608	13609	14934	16303	15135	14712	12500	11516	20530	16194	13109
ENSG00000146833	TRIM4	-0.196	5.314	0.053	0.54	0.018	0.19	2023	2053	2086	1848	1827	1702	2201	1886	1765	2539	1815	1474
ENSG00000103740	ACSBG1	-0.354	1.153	0.055	0.55	0.017	0.19	124	118	115	93	93	94	135	108	97	128	92	81
ENSG00000138606	SHF	0.271	2.32	0.058	0.56	0.019	0.19	206	219	227	262	260	263	224	201	192	360	258	228
ENSG00000249915	PDCD6	0.195	5.943	0.058	0.56	0.018	0.19	2755	2769	2798	2989	3372	3167	2997	2544	2368	4110	3350	2743
ENSG00000258017	RP11-386G11.10	0.22	4.383	0.058	0.57	0.018	0.19	978	945	867	1025	1089	1139	1064	868	733	1411	1082	987
ENSG00000189042	ZNF567	-0.275	3.749	0.059	0.57	0.017	0.19	664	651	818	645	554	563	723	598	694	884	550	487
ENSG00000230882	AC005077.14	0.513	-0.042	0.059	0.57	0.019	0.19	39	36	36	60	47	49	42	33	30	82	47	42
ENSG00000085552	IGSF9	0.363	1.183	0.06	0.57	0.018	0.19	104	90	87	118	133	112	113	83	73	162	132	97
ENSG00000189212	DPY19L2P1	-0.522	-0.118	0.06	0.57	0.017	0.19	41	52	60	35	32	39	45	48	51	48	32	34
ENSG00000248121	SMURF2P1	-0.362	1.042	0.06	0.57	0.017	0.19	110	113	108	88	84	85	120	104	91	121	83	74
ENSG00000267011	CTB-50L17.16	-0.516	-0.118	0.06	0.57	0.018	0.19	45	51	56	31	43	33	49	47	48	43	43	28
ENSG00000223559	RP11-700P18.1	0.872	-1.495	0.061	0.58	0.017	0.19	14	7	11	22	23	12	15	6	9	30	23	10
ENSG00000013364	MVP	-0.314	3.343	0.062	0.58	0.018	0.19	635	536	455	482	394	432	690	492	384	661	391	374
ENSG00000053372	MRTO4	0.23	6.451	0.063	0.58	0.017	0.19	3650	4027	4008	4158	5177	4366	3971	3699	3392	5718	5143	3781
ENSG00000113595	TRIM23	-0.257	4.948	0.066	0.6	0.017	0.19	1483	1491	1903	1323	1326	1431	1614	1369	1612	1820	1317	1240
ENSG00000233467	U40455.1	1.471	-2.681	0.066	0.6	0.018	0.19	1	3	5	10	6	8	1	3	4	13	6	7
ENSG00000141485	SLC13A5	-0.919	-1.757	0.067	0.6	0.018	0.19	18	12	19	10	6	10	20	11	16	13	6	9
ENSG00000275839	CTC-421K24.1	1.353	-2.508	0.067	0.6	0.018	0.19	6	2	2	14	5	8	6	2	2	18	5	7
ENSG00000277007	RP11-392O17.2	0.347	1.204	0.067	0.6	0.019	0.19	97	92	99	120	129	118	106	84	84	165	128	102
ENSG00000168135	KCNJ4	-0.431	2.48	0.068	0.61	0.018	0.19	354	313	257	263	161	261	384	288	216	359	160	227
ENSG00000141522	ARHGDIA	0.227	8.171	0.07	0.61	0.018	0.19	13641	13342	11556	14215	16730	14171	14837	12256	9777	19543	16618	12274
ENSG00000147457	CHMP7	0.241	5.046	0.07	0.61	0.019	0.19	1558	1470	1360	1631	1967	1589	1694	1350	1150	2243	1954	1376
ENSG00000259316	CTD-2116N17.1	-0.578	-0.531	0.07	0.61	0.017	0.19	44	31	39	30	23	22	48	28	33	41	23	19
ENSG00000266947	RP11-799D4.4	-0.457	0.209	0.071	0.61	0.018	0.19	58	66	65	52	44	40	63	61	55	71	44	34
ENSG00000144406	UNC80	-0.772	-1.333	0.073	0.62	0.018	0.19	26	17	24	16	16	6	28	15	20	21	16	5
ENSG00000162461	SLC25A34	0.882	-1.586	0.073	0.62	0.018	0.19	10	10	9	12	25	18	11	9	8	17	25	16
ENSG00000214273	AGGF1P1	-0.751	-1.28	0.075	0.62	0.018	0.19	18	21	30	16	10	15	20	19	26	21	10	13
ENSG00000158806	NPM2	0.538	-0.32	0.076	0.62	0.019	0.19	35	25	28	46	38	45	38	23	24	63	38	39
ENSG00000167178	ISLR2	-0.842	-1.631	0.076	0.62	0.017	0.19	20	20	13	9	11	9	22	18	11	13	11	8
ENSG00000262624	RP11-104H15.9	0.764	-1.294	0.078	0.63	0.018	0.19	13	10	16	17	25	25	14	9	14	24	25	22
ENSG00000272945	CTD-3216D2.5	0.543	-0.334	0.078	0.63	0.017	0.19	34	22	32	39	43	47	37	20	27	54	43	41
ENSG00000279103	CTC-204F22.1	0.994	-1.934	0.079	0.63	0.017	0.19	7	6	8	9	19	15	8	5	7	13	19	13
ENSG00000228624	RP3-399L15.3	-0.659	-0.988	0.082	0.64	0.019	0.19	20	31	33	18	18	16	22	29	28	25	18	14
ENSG00000119614	VSX2	-1.342	-2.709	0.083	0.64	0.018	0.19	10	8	6	2	5	2	11	7	5	3	5	2
ENSG00000270022	RNU12	1.759	-2.811	0.084	0.64	0.018	0.19	1	3	2	6	13	4	1	3	2	8	13	3
ENSG00000230568	SF3A3P1	2.335	-3.449	0.085	0.65	0.018	0.19	2	0	0	4	6	2	2	0	0	5	6	2
ENSG00000254760	CTD-2616J11.3	-0.735	-1.32	0.085	0.65	0.018	0.19	23	26	17	16	14	8	25	24	14	22	14	7
ENSG00000248243	RP11-93K22.13	-0.634	-0.917	0.086	0.65	0.019	0.19	27	30	31	24	16	15	29	28	26	32	16	13
ENSG00000188859	FAM78B	0.757	-1.308	0.09	0.66	0.017	0.19	18	11	10	16	27	23	19	10	8	23	27	20
ENSG00000197181	PIWIL2	-0.881	-1.825	0.09	0.66	0.018	0.19	13	19	14	9	10	6	14	18	12	12	10	5
ENSG00000131467	PSME3	0.241	7.829	0.094	0.67	0.018	0.19	9502	10549	10193	10867	13856	11018	10336	9691	8625	14941	13764	9543
ENSG00000183479	TREX2	0.495	0.584	0.095	0.67	0.018	0.19	73	57	45	65	101	81	79	52	37	92	100	70
ENSG00000237595	RP11-112L6.3	-1.366	-2.808	0.096	0.67	0.018	0.19	6	10	6	3	3	2	7	9	5	4	3	2
ENSG00000266313	RP11-173M1.4	-1.728	-2.877	0.096	0.67	0.017	0.19	5	4	13	1	5	0	6	4	11	2	5	0
ENSG00000006606	CCL26	3.031	-3.506	0.099	0.68	0.018	0.19	0	0	1	8	2	1	0	0	1	10	2	1
ENSG00000228431	ARL5AP3	2.436	-3.396	0.099	0.68	0.019	0.19	1	1	0	4	8	1	1	1	0	5	8	1
ENSG00000079999	KEAP1	0.247	5.707	0.11	0.7	0.018	0.19	2350	2444	2136	2436	3171	2618	2556	2245	1807	3352	3150	2267
ENSG00000103042	SLC38A7	0.289	4.654	0.11	0.7	0.018	0.19	998	1164	1120	1215	1613	1183	1086	1070	948	1673	1602	1024
ENSG00000159167	STC1	-0.671	0.495	0.11	0.69	0.017	0.19	105	74	64	76	30	46	114	68	53	101	30	40
ENSG00000273302	RP11-493E12.2	1.507	-2.956	0.11	0.69	0.018	0.19	3	3	0	6	5	8	3	3	0	8	5	7
ENSG00000273450	RP11-76P2.4	1.1	-1.809	0.11	0.69	0.018	0.19	5	8	9	10	26	12	6	7	8	15	26	10
ENSG00000146834	MEPCE	0.257	6.179	0.13	0.73	0.018	0.19	3394	3417	2767	3390	4329	3727	3691	3139	2340	4663	4300	3228
ENSG00000162039	MEIOB	-1.937	-3.501	0.13	0.74	0.017	0.19	2	4	6	2	1	0	2	4	5	2	1	0
ENSG00000179041	RRS1	0.29	5.172	0.17	0.78	0.018	0.19	1606	1687	1409	1597	2290	1864	1747	1550	1191	2200	2275	1614
ENSG00000138134	STAMBPL1	0.267	3.165	0.026	0.41	0.02	0.2	349	383	444	471	455	488	380	352	377	647	452	423
ENSG00000182973	CNOT10	-0.21	6.717	0.028	0.43	0.019	0.2	5057	5281	6042	4561	4970	4626	5501	4851	5114	6271	4937	4007
ENSG00000048342	CC2D2A	-0.27	3.186	0.029	0.44	0.019	0.2	433	465	543	387	426	381	472	427	461	533	423	330
ENSG00000114115	RBP1	0.293	2.623	0.03	0.44	0.019	0.2	255	235	308	319	320	338	278	215	262	439	318	293
ENSG00000154134	ROBO3	0.246	4.506	0.03	0.44	0.02	0.2	1125	1013	871	1259	1171	1140	1223	931	736	1729	1163	987
ENSG00000162368	CMPK1	0.204	6.219	0.033	0.46	0.02	0.2	3066	3332	3648	3706	3918	3950	3335	3061	3088	5095	3892	3422
ENSG00000269814	CTC-273B12.10	-0.566	-0.121	0.033	0.46	0.019	0.2	64	41	49	29	42	32	69	37	41	41	42	28
ENSG00000182463	TSHZ2	-0.261	3.154	0.035	0.47	0.02	0.2	496	457	451	434	347	389	539	420	381	594	345	337
ENSG00000279457	FO538757.1	-0.236	3.711	0.035	0.47	0.019	0.2	721	697	633	618	550	573	784	640	535	848	546	496
ENSG00000118432	CNR1	-0.767	-0.872	0.036	0.47	0.02	0.2	36	31	27	12	14	30	39	28	23	17	14	27
ENSG00000135372	NAT10	0.203	7.229	0.036	0.48	0.02	0.2	6695	6815	6726	7394	8626	7279	7283	6260	5691	10165	8568	6304
ENSG00000113013	HSPA9	0.194	9.118	0.037	0.48	0.019	0.2	23780	25021	26428	27484	30337	28264	25867	22984	22363	37782	30135	24481
ENSG00000134769	DTNA	-0.207	5.949	0.037	0.48	0.02	0.2	3250	3108	3249	2997	2494	2828	3535	2855	2749	4118	2477	2450
ENSG00000138696	BMPR1B	-0.278	2.772	0.037	0.48	0.019	0.2	315	386	382	301	281	310	343	355	324	414	279	269
ENSG00000215252	GOLGA8B	0.21	5.999	0.037	0.48	0.019	0.2	3071	2973	2560	3406	3307	3238	3340	2731	2165	4682	3285	2804
ENSG00000231028	LINC00271	-0.976	-1.627	0.037	0.48	0.02	0.2	19	17	19	8	4	17	21	16	16	11	4	15
ENSG00000137713	PPP2R1B	0.208	6.167	0.038	0.48	0.019	0.2	3058	3317	3300	3444	4077	3652	3327	3047	2793	4737	4050	3163
ENSG00000177098	SCN4B	-0.332	1.831	0.038	0.48	0.02	0.2	207	187	175	174	128	150	225	172	148	237	127	130
ENSG00000110693	SOX6	-0.238	3.226	0.04	0.49	0.019	0.2	522	467	475	412	419	412	567	429	402	566	416	357
ENSG00000198816	ZNF358	0.22	5.273	0.04	0.49	0.019	0.2	1860	1735	1583	1945	2174	1914	2023	1594	1339	2675	2160	1657
ENSG00000272638	GS1-114I9.1	1.268	-2.162	0.04	0.49	0.02	0.2	1	10	5	17	8	12	1	9	4	22	8	10
ENSG00000106683	LIMK1	0.23	5.198	0.041	0.5	0.02	0.2	1796	1664	1437	1879	2044	1825	1953	1529	1215	2583	2030	1580
ENSG00000147224	PRPS1	0.188	7.813	0.041	0.5	0.02	0.2	9843	9843	10839	11534	11799	11431	10707	9042	9172	15855	11720	9901
ENSG00000156802	ATAD2	-0.214	7.156	0.041	0.5	0.019	0.2	6812	7161	8258	6657	6037	6473	7410	6578	6989	9150	5997	5607
ENSG00000140043	PTGR2	-0.207	4.571	0.043	0.51	0.019	0.2	1278	1176	1240	1101	1018	1081	1390	1080	1049	1513	1011	936
ENSG00000177600	RPLP2	0.185	9.238	0.043	0.51	0.019	0.2	27105	26409	28542	31224	31796	30253	29483	24259	24152	42922	31584	26204
ENSG00000254996	ANKHD1-EIF4EBP3	0.293	2.284	0.043	0.51	0.019	0.2	192	227	210	243	282	246	209	209	178	335	280	213
ENSG00000164161	HHIP	-0.246	3.256	0.045	0.52	0.019	0.2	457	543	501	432	411	421	498	499	424	594	408	365
ENSG00000261428	RP11-16P6.1	0.383	1.187	0.045	0.52	0.02	0.2	81	105	96	107	142	118	88	97	81	149	141	102
ENSG00000110931	CAMKK2	0.204	6.291	0.046	0.52	0.02	0.2	3656	3556	3346	3856	4444	3867	3977	3267	2831	5302	4414	3349
ENSG00000243696	RP5-966M1.6	0.362	2.083	0.046	0.52	0.019	0.2	195	201	134	243	209	230	212	185	112	333	208	199
ENSG00000173540	GMPPB	0.218	5.966	0.048	0.53	0.019	0.2	2934	2931	2518	2977	3396	3381	3191	2693	2130	4095	3373	2929
ENSG00000175820	CCDC168	0.455	0.443	0.048	0.53	0.019	0.2	49	48	64	78	67	74	53	44	55	107	67	64
ENSG00000276334	AL133243.1	-0.372	1.096	0.048	0.53	0.019	0.2	122	120	102	90	100	77	133	110	86	123	99	66
ENSG00000147180	ZNF711	-0.224	6.775	0.049	0.53	0.019	0.2	5221	5661	6249	5196	4393	5081	5680	5200	5289	7141	4364	4401
ENSG00000177352	CCDC71	0.209	4.932	0.049	0.53	0.019	0.2	1386	1392	1326	1520	1709	1515	1507	1279	1122	2091	1698	1312
ENSG00000181852	RNF41	0.202	5.561	0.049	0.53	0.019	0.2	2121	2096	2151	2317	2654	2353	2307	1925	1820	3186	2636	2038
ENSG00000214274	ANG	-0.39	1.012	0.049	0.53	0.02	0.2	116	90	121	92	81	75	126	82	103	126	80	65
ENSG00000249476	CTD-2587M2.1	0.885	-1.352	0.049	0.53	0.019	0.2	11	8	16	28	23	13	12	7	14	37	23	11
ENSG00000123685	BATF3	0.294	2.912	0.05	0.54	0.02	0.2	349	356	270	374	388	434	379	327	227	516	385	377
ENSG00000007520	TSR3	0.212	5.495	0.051	0.54	0.019	0.2	2054	2122	1883	2157	2497	2368	2234	1950	1593	2967	2480	2051
ENSG00000274220	RP11-77K12.9	-0.617	-0.517	0.051	0.54	0.02	0.2	38	30	50	25	20	31	41	27	43	35	20	27
ENSG00000198088	NUP62CL	-0.241	4.647	0.052	0.54	0.019	0.2	1166	1298	1473	1171	1046	1111	1269	1192	1248	1609	1039	962
ENSG00000163701	IL17RE	-0.405	0.709	0.053	0.54	0.019	0.2	96	95	74	68	67	65	104	87	62	93	67	56
ENSG00000275632	RP5-967N21.11	0.299	2.097	0.053	0.55	0.02	0.2	203	184	163	232	211	233	220	169	137	319	210	202
ENSG00000105698	USF2	0.21	6.168	0.054	0.55	0.019	0.2	3437	3272	2963	3449	3947	3792	3738	3006	2506	4743	3921	3285
ENSG00000131096	PYY	-0.953	-1.771	0.054	0.55	0.019	0.2	19	16	13	5	10	11	21	15	11	7	10	10
ENSG00000197381	ADARB1	0.21	5.213	0.054	0.55	0.02	0.2	1782	1704	1501	1879	1922	1969	1938	1565	1269	2583	1909	1706
ENSG00000133895	MEN1	0.215	6.771	0.055	0.55	0.019	0.2	5029	5054	4581	5259	6316	5451	5470	4643	3876	7231	6274	4721
ENSG00000149357	LAMTOR1	0.23	5.268	0.055	0.55	0.019	0.2	1639	1814	1689	1874	2276	1883	1783	1667	1429	2578	2261	1630
ENSG00000168395	ING5	0.2	5.892	0.055	0.55	0.019	0.2	2884	2653	2482	3035	3166	3011	3137	2437	2099	4172	3145	2608
ENSG00000213928	IRF9	0.375	1.705	0.055	0.55	0.02	0.2	165	123	116	185	189	150	179	113	97	254	188	129
ENSG00000124249	KCNK15	0.574	-0.33	0.056	0.56	0.02	0.2	35	27	24	52	35	42	38	25	20	70	35	36
ENSG00000110811	P3H3	0.206	5.505	0.057	0.56	0.019	0.2	2117	2114	1885	2247	2316	2495	2302	1942	1594	3090	2301	2162
ENSG00000089847	ANKRD24	-0.371	2.177	0.061	0.58	0.02	0.2	284	262	189	177	210	182	308	241	158	244	209	157
ENSG00000146700	SSC4D	0.533	-0.079	0.062	0.58	0.02	0.2	47	26	32	48	59	46	51	24	27	67	59	40
ENSG00000159884	CCDC107	0.243	3.346	0.062	0.58	0.02	0.2	458	460	426	483	541	571	498	423	360	666	537	495
ENSG00000188825	LINC00910	-0.4	2.326	0.062	0.58	0.02	0.2	307	256	259	252	147	223	333	235	219	343	146	194
ENSG00000157227	MMP14	0.376	1.946	0.063	0.58	0.02	0.2	188	148	143	234	166	222	204	136	120	319	165	193
ENSG00000241404	EGFL8	0.323	2.813	0.065	0.59	0.02	0.2	328	334	237	359	412	354	356	307	199	495	409	306
ENSG00000110107	PRPF19	0.218	7.744	0.066	0.6	0.019	0.2	9442	9907	9427	10279	12658	10538	10270	9101	7977	14132	12574	9127
ENSG00000137474	MYO7A	0.677	-0.897	0.066	0.6	0.019	0.2	19	17	18	33	31	22	21	16	15	45	31	19
ENSG00000199237	RNU6-834P	1.088	-2.013	0.067	0.6	0.019	0.2	9	4	5	9	20	12	10	4	4	13	20	10
ENSG00000164896	FASTK	0.19	6.998	0.068	0.61	0.02	0.2	6035	5831	5464	6263	6757	6750	6564	5356	4623	8611	6712	5847
ENSG00000177679	SRRM3	-0.321	2.983	0.068	0.61	0.02	0.2	445	489	335	334	333	350	484	450	282	460	331	303
ENSG00000112651	MRPL2	0.185	5.749	0.069	0.61	0.02	0.2	2451	2453	2399	2698	2877	2727	2666	2253	2030	3710	2858	2362
ENSG00000136490	LIMD2	0.201	4.511	0.069	0.61	0.019	0.2	1065	1015	993	1151	1195	1189	1158	932	840	1583	1187	1030
ENSG00000180539	C9orf139	0.74	-1.174	0.072	0.61	0.02	0.2	15	19	9	26	21	24	16	18	7	36	21	21
ENSG00000184163	FAM132A	-0.458	1.178	0.074	0.62	0.019	0.2	159	120	95	96	79	98	172	110	79	131	78	85
ENSG00000101181	MTG2	0.233	5.385	0.076	0.62	0.019	0.2	1997	1901	1672	1956	2375	2222	2172	1746	1414	2691	2359	1925
ENSG00000138658	ZGRF1	-0.254	6.362	0.079	0.63	0.02	0.2	4301	3992	4694	4122	3045	3720	4678	3667	3973	5663	3025	3222
ENSG00000015592	STMN4	-1.36	-2.709	0.082	0.64	0.02	0.2	5	9	10	5	1	3	6	8	9	6	1	3
ENSG00000099326	MZF1	0.26	5.572	0.082	0.64	0.019	0.2	2412	2152	1713	2473	2604	2443	2623	1977	1448	3400	2587	2116
ENSG00000151743	AMN1	-0.297	3.259	0.082	0.64	0.02	0.2	466	464	600	452	370	421	507	426	509	620	367	365
ENSG00000116183	PAPPA2	-0.736	-1.34	0.083	0.64	0.02	0.2	20	23	22	11	14	14	22	21	19	16	14	12
ENSG00000253463	HMGB1P19	-0.852	-1.709	0.084	0.64	0.02	0.2	18	12	20	10	7	10	20	11	17	14	7	9
ENSG00000268287	CTB-60B18.18	-0.859	-1.711	0.085	0.65	0.02	0.2	19	13	18	13	7	7	21	12	15	17	7	6
ENSG00000229057	RPS3AP54	0.596	-0.672	0.086	0.65	0.02	0.2	24	24	19	28	42	32	26	22	16	39	42	28
ENSG00000233971	RPS20P10	2.024	-3.297	0.088	0.65	0.019	0.2	2	1	0	5	2	7	2	1	0	7	2	6
ENSG00000264448	MIR378D2	1.571	-2.919	0.088	0.65	0.02	0.2	2	2	2	7	5	7	2	2	2	10	5	6
ENSG00000210151	MT-TS1	0.464	1.348	0.1	0.68	0.019	0.2	116	121	67	119	150	152	126	112	55	165	149	132
ENSG00000276259	RP11-481J2.4	0.403	1.355	0.1	0.68	0.02	0.2	109	103	102	110	175	131	118	95	86	154	174	113
ENSG00000159720	ATP6V0D1	0.241	5.706	0.11	0.7	0.019	0.2	2258	2427	2255	2426	3180	2596	2456	2230	1908	3338	3159	2248
ENSG00000225483	RP11-38J22.2	-1.233	-2.679	0.11	0.7	0.02	0.2	6	10	8	6	1	2	7	9	7	8	1	2
ENSG00000162772	ATF3	-0.311	6.772	0.13	0.73	0.02	0.2	6992	5140	5430	5499	3840	4815	7604	4721	4594	7555	3814	4171
ENSG00000238227	C9orf69	0.247	6.238	0.13	0.73	0.02	0.2	3507	3538	2969	3512	4517	3854	3814	3250	2511	4831	4487	3338
ENSG00000273983	HIST1H3G	-1.592	-3.247	0.13	0.74	0.019	0.2	6	4	5	1	2	1	6	4	4	2	2	1
ENSG00000236325	AC005300.5	-1.592	-3.248	0.14	0.74	0.019	0.2	5	5	5	2	2	0	5	5	4	3	2	0
ENSG00000136167	LCP1	-0.567	0.808	0.15	0.76	0.02	0.2	71	92	138	56	61	86	78	84	119	79	61	75
ENSG00000139324	TMTC3	-0.276	6.247	0.15	0.77	0.02	0.2	3306	3924	4844	3289	3149	3534	3597	3604	4101	4521	3128	3062
ENSG00000261652	C15orf65	-0.523	0.553	0.15	0.76	0.02	0.2	60	74	113	62	52	58	66	68	97	84	52	50
ENSG00000273382	RP5-1065J22.8	0.414	2.058	0.15	0.76	0.019	0.2	160	169	185	173	296	215	174	155	157	242	294	186
ENSG00000187479	C11orf96	0.537	3.583	0.17	0.79	0.019	0.2	597	395	417	880	406	759	648	362	352	1203	403	658
ENSG00000099783	HNRNPM	0.27	8.922	0.18	0.8	0.02	0.2	21668	22731	19432	21318	30316	25349	23569	20881	16442	29310	30114	21956
ENSG00000260711	RP11-747H7.3	0.791	-0.86	0.19	0.81	0.02	0.2	23	16	14	21	24	48	25	15	12	31	24	43
ENSG00000241468	ATP5J2	0.209	6.79	0.023	0.4	0.021	0.21	4544	4817	5538	5569	5977	5678	4943	4425	4687	7657	5937	4918
ENSG00000111554	MDM1	-0.225	4.832	0.029	0.44	0.022	0.21	1381	1397	1675	1242	1265	1303	1503	1283	1419	1708	1257	1129
ENSG00000129474	AJUBA	-0.201	5.129	0.031	0.45	0.023	0.21	1892	1869	1667	1538	1580	1608	2058	1717	1410	2115	1569	1393
ENSG00000118961	LDAH	-0.257	3.289	0.033	0.46	0.022	0.21	447	540	555	412	436	442	487	496	470	567	433	383
ENSG00000125898	FAM110A	-0.314	2.45	0.034	0.47	0.022	0.21	334	298	240	223	245	235	363	274	202	308	243	204
ENSG00000257727	CNPY2	0.216	5.44	0.034	0.46	0.022	0.21	1791	1930	2104	2072	2413	2280	1949	1773	1781	2851	2397	1975
ENSG00000102904	TSNAXIP1	-0.308	2.071	0.035	0.47	0.022	0.21	201	229	242	164	176	202	219	210	205	227	175	176
ENSG00000158270	COLEC12	0.211	5.062	0.035	0.47	0.022	0.21	1369	1503	1618	1697	1682	1817	1490	1381	1370	2333	1671	1574
ENSG00000115268	RPS15	0.194	9.489	0.037	0.48	0.021	0.21	32842	29931	34543	36813	38470	36036	35723	27494	29230	50605	38213	31213
ENSG00000116031	CD207	-0.388	1.176	0.037	0.48	0.022	0.21	146	106	114	105	80	95	158	97	96	143	79	82
ENSG00000141741	MIEN1	0.214	4.677	0.037	0.48	0.022	0.21	1083	1171	1179	1297	1442	1243	1178	1076	998	1783	1432	1076
ENSG00000205683	DPF3	-0.304	2.619	0.038	0.48	0.021	0.21	309	323	349	273	303	217	336	297	296	375	301	187
ENSG00000111790	FGFR1OP2	-0.222	6.352	0.04	0.49	0.022	0.21	4308	3981	4478	4062	3216	3669	4686	3657	3790	5581	3194	3178
ENSG00000197863	ZNF790	-0.319	2.097	0.04	0.49	0.022	0.21	192	235	259	190	167	192	210	216	220	260	166	167
ENSG00000107938	EDRF1	-0.2	6.536	0.041	0.5	0.022	0.21	4435	4678	5287	4165	4189	4184	4825	4297	4475	5726	4161	3624
ENSG00000129255	MPDU1	0.226	5.608	0.041	0.5	0.022	0.21	1913	2254	2353	2357	2742	2526	2082	2071	1992	3242	2724	2188
ENSG00000156011	PSD3	-0.209	5.762	0.042	0.5	0.021	0.21	2821	2804	2817	2688	2191	2425	3069	2576	2384	3692	2176	2100
ENSG00000135451	TROAP	0.205	6.635	0.043	0.51	0.021	0.21	4541	4605	4255	4851	5682	4911	4939	4230	3600	6670	5644	4253
ENSG00000169554	ZEB2	-0.203	4.932	0.043	0.51	0.022	0.21	1555	1498	1687	1349	1432	1337	1692	1376	1428	1855	1422	1158
ENSG00000125166	GOT2	0.193	7.831	0.044	0.51	0.021	0.21	10281	10494	10057	11398	12739	11109	11183	9640	8510	15669	12654	9622
ENSG00000187720	THSD4	-0.248	3.012	0.044	0.51	0.022	0.21	451	397	418	373	330	362	490	364	354	512	328	314
ENSG00000204172	AGAP9	0.225	5.211	0.045	0.52	0.021	0.21	1821	1671	1460	1824	2018	1948	1980	1535	1234	2509	2005	1687
ENSG00000169896	ITGAM	-0.865	-1.458	0.046	0.52	0.022	0.21	27	21	14	8	15	10	29	19	11	12	15	9
ENSG00000185250	PPIL6	-0.297	2.06	0.046	0.52	0.021	0.21	222	197	244	182	169	188	241	181	207	250	168	163
ENSG00000277449	CEBPB-AS1	-0.424	0.574	0.046	0.52	0.022	0.21	88	80	74	51	63	67	96	73	62	72	63	58
ENSG00000037965	HOXC8	0.249	3.518	0.047	0.53	0.022	0.21	551	523	436	582	608	608	599	481	368	801	604	527
ENSG00000187778	MCRS1	0.199	6.384	0.047	0.52	0.021	0.21	3815	3814	3654	4130	4729	4098	4150	3504	3092	5679	4697	3549
ENSG00000188517	COL25A1	-0.204	4.555	0.047	0.53	0.022	0.21	1158	1297	1195	1057	1027	1084	1260	1192	1011	1453	1020	939
ENSG00000099977	DDT	0.198	5.759	0.048	0.53	0.021	0.21	2344	2436	2536	2642	3015	2738	2550	2238	2146	3634	2995	2371
ENSG00000120314	WDR55	0.211	5.508	0.048	0.53	0.022	0.21	2129	2092	1894	2223	2594	2263	2316	1922	1602	3058	2577	1960
ENSG00000141013	GAS8	-0.203	4.462	0.048	0.53	0.021	0.21	1173	1109	1136	994	1029	947	1276	1019	961	1366	1022	820
ENSG00000166257	SCN3B	-0.311	2.431	0.048	0.53	0.021	0.21	278	336	248	224	248	223	303	309	209	309	246	193
ENSG00000171056	SOX7	0.315	2.084	0.048	0.53	0.022	0.21	201	174	166	206	259	211	218	160	140	284	257	182
ENSG00000214087	ARL16	0.206	5.391	0.048	0.53	0.021	0.21	1881	1944	1825	2062	2382	2073	2046	1786	1544	2836	2366	1795
ENSG00000104998	IL27RA	0.227	3.558	0.049	0.53	0.021	0.21	508	543	518	612	647	577	553	499	438	841	643	499
ENSG00000117682	DHDDS	0.204	4.782	0.049	0.53	0.022	0.21	1213	1253	1240	1399	1523	1346	1319	1151	1049	1923	1513	1165
ENSG00000130881	LRP3	0.208	6.1	0.049	0.53	0.022	0.21	3241	3251	2742	3403	3736	3528	3525	2987	2319	4679	3711	3056
ENSG00000169371	SNUPN	0.239	4.358	0.049	0.53	0.022	0.21	849	960	916	947	1181	1089	924	882	775	1305	1173	943
ENSG00000255837	TAS2R20	0.512	0.353	0.049	0.53	0.022	0.21	46	60	41	88	56	64	50	55	34	118	56	55
ENSG00000079335	CDC14A	-0.221	3.533	0.05	0.53	0.021	0.21	581	617	606	497	526	526	632	567	513	684	522	456
ENSG00000111252	SH2B3	0.213	4.469	0.05	0.53	0.022	0.21	1038	1000	932	1144	1220	1080	1129	919	788	1573	1212	935
ENSG00000165259	HDX	-0.287	3.084	0.05	0.54	0.021	0.21	392	437	522	357	352	397	427	401	443	492	350	344
ENSG00000186977	KRTAP19-5	1.067	-1.88	0.05	0.53	0.022	0.21	3	12	7	12	20	13	3	11	6	17	20	11
ENSG00000100034	PPM1F	0.201	6.753	0.051	0.54	0.021	0.21	5207	4963	4393	5429	5803	5515	5663	4559	3716	7464	5764	4777
ENSG00000273356	RP11-804H8.6	-0.538	-0.212	0.051	0.54	0.022	0.21	53	46	44	25	39	35	57	42	37	36	39	30
ENSG00000158941	CCAR2	0.199	6.633	0.052	0.54	0.022	0.21	4525	4560	4323	4777	5621	4994	4922	4189	3658	6568	5584	4325
ENSG00000184661	CDCA2	-0.238	5.233	0.053	0.54	0.021	0.21	1782	1909	2214	1561	1830	1616	1939	1753	1875	2147	1818	1399
ENSG00000036448	MYOM2	0.212	3.865	0.054	0.55	0.022	0.21	661	645	648	791	743	728	719	592	548	1086	738	630
ENSG00000160294	MCM3AP	0.187	7.735	0.054	0.55	0.021	0.21	9892	9842	9193	10847	11527	10557	10760	9041	7778	14911	11450	9144
ENSG00000104824	HNRNPL	0.192	8.717	0.055	0.55	0.021	0.21	19989	19286	17737	20976	22863	21306	21743	17716	15008	28836	22710	18454
ENSG00000138496	PARP9	0.314	1.794	0.055	0.55	0.022	0.21	145	136	161	172	202	176	158	125	137	238	201	152
ENSG00000198732	SMOC1	0.199	5.62	0.055	0.55	0.021	0.21	2173	2341	2125	2405	2702	2515	2364	2151	1798	3307	2684	2178
ENSG00000175104	TRAF6	-0.213	4.439	0.056	0.56	0.021	0.21	1086	1099	1192	1039	948	922	1182	1009	1009	1427	942	798
ENSG00000188223	AC002398.9	-1.84	-3.113	0.057	0.56	0.022	0.21	8	2	7	1	1	3	9	2	6	1	1	3
ENSG00000111667	USP5	0.212	6.68	0.059	0.57	0.021	0.21	4659	4841	4288	4888	5874	5206	5068	4447	3628	6722	5835	4509
ENSG00000123836	PFKFB2	0.193	5.283	0.06	0.57	0.021	0.21	1769	1824	1674	1987	2077	1958	1924	1676	1416	2732	2063	1696
ENSG00000126106	TMEM53	0.27	2.424	0.06	0.57	0.023	0.21	229	220	251	270	270	305	249	202	213	372	268	265
ENSG00000272647	GS1-259H13.13	-1.471	-2.742	0.06	0.57	0.021	0.21	12	8	4	2	3	3	13	7	3	3	3	3
ENSG00000102409	BEX4	0.184	6.415	0.061	0.58	0.022	0.21	3796	3753	4047	4242	4496	4438	4129	3447	3425	5832	4466	3844
ENSG00000184840	TMED9	0.18	7.299	0.061	0.58	0.021	0.21	7071	7406	6950	8088	7960	8225	7691	6803	5881	11118	7907	7124
ENSG00000141965	FEM1A	0.196	5.93	0.062	0.58	0.022	0.21	2801	2807	2631	2943	3381	3121	3047	2579	2226	4047	3358	2703
ENSG00000108175	ZMIZ1	0.233	5.627	0.064	0.59	0.021	0.21	2379	2316	1893	2518	2785	2444	2587	2128	1600	3462	2766	2116
ENSG00000127415	IDUA	0.324	3.024	0.065	0.59	0.021	0.21	408	366	267	436	447	421	443	336	224	599	444	364
ENSG00000135454	B4GALNT1	0.196	4.48	0.067	0.6	0.022	0.21	981	1036	995	1142	1138	1172	1067	952	842	1570	1130	1015
ENSG00000268089	GABRQ	0.718	-1.088	0.067	0.6	0.022	0.21	12	15	20	30	23	23	13	14	17	40	23	20
ENSG00000104524	PYCRL	0.232	5.169	0.068	0.61	0.021	0.21	1566	1759	1472	1706	2065	1862	1703	1616	1245	2348	2051	1613
ENSG00000189221	MAOA	-0.332	1.331	0.068	0.6	0.021	0.21	124	134	145	109	114	96	135	123	123	149	113	83
ENSG00000240776	RP11-435F17.1	1.051	-2.015	0.068	0.61	0.021	0.21	4	5	10	15	13	12	4	5	9	20	13	10
ENSG00000186197	EDARADD	0.317	2.382	0.069	0.61	0.021	0.21	215	230	223	236	330	267	234	211	189	327	328	231
ENSG00000267571	AC104532.4	1.193	-2.177	0.069	0.61	0.021	0.21	6	6	4	5	16	16	6	6	3	8	16	14
ENSG00000197744	PTMAP2	0.302	1.959	0.071	0.61	0.022	0.21	178	168	153	181	209	227	193	154	129	251	208	197
ENSG00000270953	RP11-2E11.9	0.414	0.531	0.071	0.61	0.022	0.21	55	56	63	75	70	87	60	51	54	103	70	76
ENSG00000104872	PIH1D1	0.182	6.334	0.072	0.61	0.022	0.21	3644	3613	3709	3994	4152	4297	3964	3319	3139	5492	4124	3722
ENSG00000277938	RP5-965G21.3	0.551	-0.283	0.072	0.61	0.021	0.21	32	30	29	35	55	45	35	28	24	49	55	39
ENSG00000095380	NANS	0.184	5.936	0.073	0.62	0.022	0.21	2752	2731	2834	3003	3183	3265	2993	2509	2398	4130	3162	2828
ENSG00000207554	MIR647	0.442	0.305	0.073	0.62	0.021	0.21	49	52	45	64	72	63	53	48	38	88	72	54
ENSG00000231081	RP4-760C5.3	-2.922	-3.742	0.073	0.62	0.022	0.21	3	4	2	0	1	0	3	4	2	0	1	0
ENSG00000254515	RP11-775A1.2	-2.922	-3.742	0.075	0.62	0.021	0.21	4	2	4	1	0	0	4	2	3	1	0	0
ENSG00000235319	AC012360.4	-1.088	-2.201	0.076	0.62	0.023	0.21	11	17	7	7	6	4	12	16	6	9	6	3
ENSG00000272077	RP11-348P10.2	0.303	1.632	0.076	0.62	0.022	0.21	134	127	135	157	167	166	146	117	114	216	166	144
ENSG00000100314	CABP7	0.598	-0.647	0.077	0.62	0.022	0.21	25	25	18	39	28	36	27	23	15	53	28	31
ENSG00000183638	RP1L1	0.594	-0.519	0.078	0.63	0.022	0.21	26	26	24	26	45	45	28	24	20	37	45	39
ENSG00000234509	AP000253.1	-0.676	-1.048	0.078	0.63	0.022	0.21	22	25	34	17	16	17	24	23	29	23	16	15
ENSG00000056487	PHF21B	-0.267	4.957	0.082	0.64	0.021	0.21	1920	1571	1428	1503	1265	1320	2087	1443	1207	2064	1257	1143
ENSG00000253426	RP11-10A14.4	-0.472	-0.024	0.082	0.64	0.022	0.21	50	48	63	43	35	37	54	44	54	58	35	32
ENSG00000099260	PALMD	-0.685	-1.145	0.084	0.64	0.021	0.21	24	26	25	16	17	13	26	24	21	22	17	11
ENSG00000156096	UGT2B4	-0.524	-0.373	0.084	0.64	0.021	0.21	39	40	47	32	28	27	43	37	40	44	28	23
ENSG00000261616	RP11-6O2.3	-0.925	-1.894	0.084	0.64	0.021	0.21	9	19	16	7	7	9	10	18	14	10	7	8
ENSG00000279236	RP11-120K19.3	-1.213	-2.501	0.084	0.64	0.022	0.21	9	12	7	5	2	5	10	11	6	7	2	4
ENSG00000241549	GUSBP2	-0.683	-1.124	0.085	0.65	0.022	0.21	22	33	20	19	12	16	24	31	17	25	12	14
ENSG00000261468	RP11-1024P17.1	1.571	-2.918	0.085	0.65	0.021	0.21	1	3	2	6	8	6	1	3	2	8	8	5
ENSG00000184497	TMEM255B	0.775	-1.334	0.086	0.65	0.021	0.21	19	10	9	17	26	22	20	9	7	24	26	19
ENSG00000205181	LINC00654	-0.942	-1.9	0.086	0.65	0.021	0.21	15	15	14	13	3	6	16	14	12	17	3	5
ENSG00000227805	RPL21P90	1.709	-3.033	0.087	0.65	0.021	0.21	4	0	1	3	9	6	4	0	1	5	9	5
ENSG00000151376	ME3	1.12	-2.275	0.088	0.65	0.021	0.21	6	5	4	12	11	9	6	5	3	16	11	8
ENSG00000235706	DICER1-AS1	-0.299	4.195	0.089	0.65	0.022	0.21	1148	942	837	894	687	799	1248	865	707	1226	682	692
ENSG00000272720	CTA-228A9.3	0.384	1.495	0.089	0.65	0.023	0.21	142	113	92	136	175	143	154	104	77	189	174	124
ENSG00000177752	YIPF7	-1.179	-2.447	0.09	0.66	0.022	0.21	9	10	11	8	0	5	10	9	9	10	0	4
ENSG00000203685	STUM	-0.325	4.245	0.09	0.66	0.022	0.21	1091	1042	922	978	621	839	1186	957	779	1340	617	727
ENSG00000250511	RP11-380D23.1	1.47	-2.709	0.092	0.66	0.023	0.21	4	1	4	3	13	8	4	1	3	5	13	7
ENSG00000134594	RAB33A	-1.113	-2.391	0.093	0.66	0.022	0.21	8	9	14	3	6	5	9	8	12	5	6	4
ENSG00000262112	RP11-670E13.5	1.32	-2.649	0.093	0.66	0.021	0.21	4	1	5	7	7	10	4	1	4	10	7	9
ENSG00000255815	KRT8P11	-2.043	-3.445	0.094	0.67	0.021	0.21	4	4	5	0	2	1	4	4	4	0	2	1
ENSG00000268149	CTD-3193O13.13	1.172	-2.421	0.094	0.66	0.021	0.21	4	2	7	7	12	10	4	2	6	10	12	9
ENSG00000206922	RNU6-80P	-1.213	-2.587	0.097	0.67	0.022	0.21	9	10	7	4	3	3	10	9	6	6	3	3
ENSG00000235330	RPL12P25	-1.047	-2.182	0.097	0.67	0.022	0.21	11	14	11	11	4	1	12	13	9	14	4	1
ENSG00000185499	MUC1	0.503	1.017	0.099	0.68	0.022	0.21	112	72	51	117	112	105	121	66	42	160	111	91
ENSG00000236846	RP11-239E10.2	2.763	-3.68	0.1	0.68	0.022	0.21	0	1	0	4	3	2	0	1	0	5	3	2
ENSG00000238324	RN7SKP198	1.545	-2.953	0.1	0.68	0.021	0.21	2	3	1	2	7	10	2	3	1	4	7	9
ENSG00000251493	FOXD1	0.274	5.399	0.1	0.68	0.023	0.21	2181	1894	1463	2262	2184	2251	2371	1740	1236	3109	2169	1950
ENSG00000103494	RPGRIP1L	-0.249	5.083	0.11	0.7	0.022	0.21	1498	1803	2041	1549	1452	1492	1630	1656	1729	2128	1442	1292
ENSG00000104936	DMPK	0.261	5.489	0.11	0.7	0.022	0.21	2332	1953	1639	2249	2454	2398	2536	1794	1385	3093	2438	2077
ENSG00000117148	ACTL8	1.698	-2.71	0.11	0.7	0.021	0.21	3	1	3	4	15	6	3	1	3	6	15	5
ENSG00000120896	SORBS3	0.263	5.166	0.11	0.69	0.022	0.21	1836	1601	1293	1781	1974	1924	1996	1471	1092	2450	1961	1667
ENSG00000177710	SLC35G5	2.425	-3.396	0.11	0.7	0.022	0.21	0	2	0	4	8	1	0	2	0	5	8	1
ENSG00000196104	SPOCK3	-0.328	2.763	0.11	0.7	0.021	0.21	321	329	443	320	262	289	350	302	377	438	260	250
ENSG00000261236	BOP1	0.23	6.982	0.11	0.69	0.021	0.21	5860	5986	5041	5806	7137	6861	6374	5499	4264	7985	7089	5943
ENSG00000132361	CLUH	0.245	7.648	0.12	0.71	0.022	0.21	9509	9601	7537	9690	11699	10204	10343	8820	6376	13322	11621	8838
ENSG00000159915	ZNF233	-0.719	-0.881	0.12	0.71	0.022	0.21	24	24	45	16	17	23	26	22	39	23	17	20
ENSG00000265417	RP11-288C17.1	-1.325	-2.845	0.12	0.72	0.022	0.21	4	9	8	5	1	1	5	8	7	7	1	1
ENSG00000270988	RP11-439C15.5	1.387	-2.879	0.12	0.72	0.021	0.21	3	2	2	3	7	10	3	2	2	5	7	9
ENSG00000273492	AP000230.1	-1.796	-3.344	0.12	0.71	0.021	0.21	4	7	3	2	0	1	4	7	2	3	0	1
ENSG00000241002	RP11-119H12.1	2.527	-3.394	0.13	0.74	0.022	0.21	1	1	0	0	9	5	1	1	0	1	9	4
ENSG00000272472	RP11-95G17.2	2.617	-3.743	0.13	0.74	0.022	0.21	0	0	1	2	3	3	0	0	1	3	3	3
ENSG00000274012	RN7SL2	-1.486	6.14	0.13	0.74	0.022	0.21	2668	4012	8420	3168	142	2098	2905	3684	7133	4333	141	1819
ENSG00000196453	ZNF777	0.261	5.338	0.14	0.74	0.021	0.21	1893	1895	1547	1911	2463	2020	2059	1741	1308	2630	2447	1749
ENSG00000106948	AKNA	0.442	3.793	0.15	0.76	0.021	0.21	760	534	404	877	616	811	825	490	339	1202	612	703
ENSG00000131080	EDA2R	-0.461	2.341	0.15	0.76	0.022	0.21	350	244	248	278	172	163	380	224	209	376	171	140
ENSG00000217404	RPS4XP9	-2.144	-3.678	0.15	0.76	0.021	0.21	3	3	4	2	0	0	3	3	3	2	0	0
ENSG00000266710	RN7SL48P	-2.146	-3.679	0.15	0.76	0.022	0.21	4	2	4	2	0	0	4	2	3	2	0	0
ENSG00000263740	RN7SL4P	-1.329	-1.106	0.19	0.81	0.021	0.21	16	22	53	17	1	18	18	20	46	23	1	16
ENSG00000156171	DRAM2	-0.312	5.686	0.21	0.83	0.021	0.21	2357	2476	3440	2446	1909	2311	2565	2274	2914	3360	1896	2002
ENSG00000198805	PNP	0.211	6.741	0.023	0.39	0.024	0.22	4463	4591	5335	5611	5156	5886	4855	4217	4516	7713	5122	5099
ENSG00000099860	GADD45B	0.246	3.562	0.026	0.42	0.024	0.22	504	500	559	669	555	627	548	459	474	918	551	543
ENSG00000186272	ZNF17	-0.293	2.473	0.029	0.44	0.024	0.22	257	309	318	215	254	254	280	284	270	297	252	220
ENSG00000105948	TTC26	-0.202	5.687	0.035	0.47	0.025	0.22	2464	2627	2905	2185	2417	2349	2681	2413	2459	3005	2401	2035
ENSG00000167553	TUBA1C	0.2	8.07	0.036	0.47	0.023	0.22	11594	11956	12756	13052	15237	13409	12612	10983	10794	17944	15135	11614
ENSG00000169760	NLGN1	-0.245	3.957	0.036	0.48	0.023	0.22	723	824	895	714	630	715	787	757	758	980	626	620
ENSG00000267002	RP11-242D8.1	-0.21	5.771	0.037	0.48	0.024	0.22	2972	2887	2636	2716	2286	2342	3232	2652	2230	3730	2271	2028
ENSG00000246705	H2AFJ	-0.321	2.514	0.038	0.48	0.023	0.22	288	323	305	269	191	273	314	297	258	368	190	237
ENSG00000101557	USP14	0.198	6.809	0.039	0.49	0.025	0.22	4781	5235	5142	5501	6372	5517	5201	4809	4351	7564	6330	4778
ENSG00000089177	KIF16B	-0.202	4.524	0.041	0.5	0.025	0.22	1172	1157	1240	980	1034	1092	1275	1063	1050	1348	1027	946
ENSG00000142197	DOPEY2	0.217	4.51	0.041	0.5	0.023	0.22	1077	956	1019	1196	1260	1090	1171	878	862	1644	1252	943
ENSG00000146143	PRIM2	-0.208	5.079	0.041	0.5	0.023	0.22	1645	1694	1917	1487	1589	1472	1790	1556	1623	2045	1578	1275
ENSG00000187391	MAGI2	-0.273	2.714	0.042	0.5	0.024	0.22	359	327	352	318	246	294	390	300	298	435	244	255
ENSG00000130939	UBE4B	0.198	6.547	0.043	0.51	0.024	0.22	4239	4266	4134	4664	5359	4481	4611	3919	3498	6412	5323	3881
ENSG00000135956	TMEM127	0.216	4.703	0.043	0.51	0.024	0.22	1135	1234	1122	1289	1488	1277	1235	1134	949	1773	1478	1106
ENSG00000147123	NDUFB11	0.195	6.453	0.044	0.51	0.023	0.22	3739	3844	4269	4308	4701	4556	4067	3531	3613	5923	4670	3946
ENSG00000270419	CAHM	-0.379	1.037	0.044	0.51	0.023	0.22	120	99	112	85	72	99	130	91	95	117	71	86
ENSG00000158470	B4GALT5	0.189	5.668	0.045	0.52	0.023	0.22	2181	2356	2355	2669	2683	2501	2373	2164	1993	3669	2665	2166
ENSG00000196865	NHLRC2	-0.189	6.667	0.045	0.51	0.025	0.22	5459	5077	5173	4850	4259	4672	5938	4664	4377	6666	4231	4047
ENSG00000055609	KMT2C	-0.184	7.358	0.046	0.52	0.023	0.22	8839	8261	8234	7666	7588	7039	9614	7588	6967	10537	7537	6096
ENSG00000068489	PRR11	-0.184	6.176	0.046	0.52	0.023	0.22	3828	3588	3741	3227	3431	3164	4164	3296	3166	4437	3408	2740
ENSG00000105443	CYTH2	0.216	6.03	0.046	0.52	0.023	0.22	3197	3034	2539	3309	3512	3370	3477	2787	2147	4550	3489	2919
ENSG00000109927	TECTA	-0.331	1.905	0.046	0.52	0.023	0.22	172	237	193	148	165	166	188	218	163	204	164	144
ENSG00000142453	CARM1	0.204	7.214	0.046	0.52	0.025	0.22	7308	6706	6010	7539	8130	7399	7949	6160	5084	10364	8076	6408
ENSG00000099904	ZDHHC8	0.217	6.688	0.047	0.52	0.023	0.22	5108	4754	3976	5353	5417	5319	5555	4367	3363	7358	5381	4607
ENSG00000132718	SYT11	-0.318	1.916	0.047	0.52	0.024	0.22	187	192	225	175	137	172	204	176	191	239	136	149
ENSG00000143549	TPM3	0.19	8.13	0.047	0.52	0.023	0.22	12099	12500	13381	13651	15306	14362	13161	11482	11323	18767	15204	12440
ENSG00000157693	TMEM268	0.222	4.41	0.047	0.52	0.023	0.22	1035	940	867	1101	1166	1049	1125	863	733	1513	1158	908
ENSG00000105750	ZNF85	-0.408	0.797	0.048	0.53	0.024	0.22	93	78	112	70	66	77	101	71	96	96	66	67
ENSG00000123485	HJURP	-0.188	5.983	0.048	0.53	0.023	0.22	3261	3147	3364	2907	2693	2978	3547	2891	2847	3996	2675	2580
ENSG00000135124	P2RX4	-0.221	3.767	0.048	0.53	0.024	0.22	752	699	671	644	584	593	818	642	567	884	580	513
ENSG00000108439	PNPO	0.205	5.691	0.049	0.53	0.025	0.22	2476	2246	2238	2575	2947	2504	2693	2063	1893	3541	2927	2168
ENSG00000116525	TRIM62	0.254	3.7	0.049	0.53	0.023	0.22	571	617	526	635	767	642	621	567	444	874	762	556
ENSG00000141376	BCAS3	-0.192	5.41	0.049	0.53	0.023	0.22	2272	2123	2183	1956	1995	1804	2471	1950	1847	2689	1982	1562
ENSG00000170917	NUDT6	-0.242	3.49	0.049	0.53	0.024	0.22	523	593	649	511	496	483	569	545	550	702	493	418
ENSG00000179151	EDC3	0.192	6.673	0.049	0.53	0.024	0.22	4583	4616	4627	5062	5760	4972	4985	4240	3915	6959	5722	4306
ENSG00000182827	ACBD3	-0.181	7.14	0.049	0.53	0.025	0.22	7223	6898	7631	6385	6237	6569	7857	6336	6458	8777	6195	5690
ENSG00000183283	DAZAP2	0.187	6.588	0.049	0.53	0.024	0.22	4138	4337	4586	4818	5201	4847	4501	3984	3881	6624	5166	4198
ENSG00000139133	ALG10	-0.209	4.39	0.05	0.53	0.023	0.22	1024	1091	1146	947	892	981	1114	1002	970	1302	886	850
ENSG00000143543	JTB	0.186	7.318	0.05	0.54	0.023	0.22	6800	7325	7552	7895	8519	8241	7397	6729	6391	10854	8462	7138
ENSG00000227051	C14orf132	-0.201	4.871	0.05	0.53	0.025	0.22	1587	1472	1481	1408	1246	1293	1726	1352	1253	1934	1238	1120
ENSG00000241489	AF011889.5	0.336	2.11	0.051	0.54	0.024	0.22	225	165	156	243	233	214	244	151	131	333	231	185
ENSG00000124786	SLC35B3	-0.211	4.818	0.052	0.54	0.025	0.22	1365	1413	1613	1318	1242	1230	1485	1298	1366	1811	1234	1065
ENSG00000136802	LRRC8A	0.199	5.134	0.052	0.54	0.024	0.22	1579	1650	1511	1800	1926	1715	1718	1516	1278	2474	1913	1485
ENSG00000158290	CUL4B	-0.178	7.863	0.052	0.54	0.023	0.22	12277	11407	12189	10809	10362	10527	13354	10478	10314	14858	10293	9118
ENSG00000160767	FAM189B	0.195	7.375	0.052	0.54	0.023	0.22	7751	7721	7002	8249	9237	8238	8431	7093	5924	11341	9175	7135
ENSG00000114648	KLHL18	0.201	5.501	0.053	0.54	0.023	0.22	2058	2034	2015	2207	2579	2238	2239	1868	1705	3035	2562	1938
ENSG00000115211	EIF2B4	0.198	5.714	0.053	0.55	0.023	0.22	2421	2455	2215	2637	2918	2579	2633	2255	1874	3626	2899	2233
ENSG00000135541	AHI1	-0.199	5.659	0.053	0.54	0.024	0.22	2426	2613	2799	2375	2136	2312	2639	2400	2369	3264	2122	2003
ENSG00000144043	TEX261	0.197	6.613	0.053	0.54	0.025	0.22	4355	4588	4294	4675	5551	4953	4737	4215	3633	6428	5514	4290
ENSG00000173020	GRK2	0.202	6.455	0.053	0.55	0.025	0.22	4239	4068	3535	4393	4760	4469	4610	3737	2990	6040	4728	3871
ENSG00000139579	NABP2	0.2	6.33	0.054	0.55	0.024	0.22	3702	3595	3569	3845	4602	4035	4027	3302	3020	5288	4571	3495
ENSG00000198876	DCAF12	0.191	6.561	0.054	0.55	0.023	0.22	4362	4379	4054	4758	5208	4643	4745	4023	3430	6541	5173	4021
ENSG00000231607	DLEU2	0.244	4.523	0.054	0.55	0.024	0.22	932	993	1127	1082	1333	1198	1014	912	955	1490	1324	1038
ENSG00000266325	MIR3665	-1.785	-2.989	0.054	0.55	0.024	0.22	3	11	7	1	1	3	3	10	6	2	1	3
ENSG00000124228	DDX27	0.199	6.551	0.055	0.55	0.025	0.22	4310	4216	4139	4462	5367	4710	4688	3873	3502	6136	5331	4079
ENSG00000143951	WDPCP	-0.26	2.883	0.055	0.55	0.023	0.22	349	388	428	345	316	309	380	356	363	473	314	267
ENSG00000146966	DENND2A	-0.297	2.943	0.055	0.55	0.024	0.22	470	405	349	369	306	321	511	372	294	505	304	278
ENSG00000128891	C15orf57	0.222	3.894	0.056	0.56	0.024	0.22	645	655	685	715	839	764	702	602	580	984	833	662
ENSG00000179855	GIPC3	0.264	3.553	0.056	0.55	0.024	0.22	599	483	458	579	648	624	651	443	387	798	644	541
ENSG00000196670	ZFP62	-0.193	6.212	0.056	0.56	0.024	0.22	3870	3834	3775	3668	3150	3218	4209	3522	3194	5040	3129	2787
ENSG00000054598	FOXC1	0.209	7.778	0.057	0.56	0.024	0.22	10642	10160	8741	10689	11992	11478	11575	9333	7395	14696	11912	9942
ENSG00000149182	ARFGAP2	0.198	6.144	0.057	0.56	0.023	0.22	3462	3139	2951	3589	3812	3559	3765	2883	2496	4934	3787	3082
ENSG00000094804	CDC6	-0.178	7.108	0.059	0.57	0.024	0.22	6781	7079	7392	6229	6331	6228	7376	6503	6255	8563	6289	5394
ENSG00000116478	HDAC1	0.184	8.375	0.059	0.57	0.023	0.22	15114	15305	14689	16436	18219	16585	16440	14059	12429	22595	18097	14365
ENSG00000143318	CASQ1	-1.608	-2.914	0.059	0.57	0.024	0.22	9	7	5	1	1	6	10	6	4	1	1	5
ENSG00000164037	SLC9B1	-0.442	0.477	0.059	0.57	0.023	0.22	72	88	68	67	43	57	78	81	57	90	43	49
ENSG00000188732	FAM221A	-0.23	3.194	0.059	0.57	0.024	0.22	463	469	498	418	380	421	504	431	422	574	377	365
ENSG00000099899	TRMT2A	0.198	6.734	0.06	0.57	0.023	0.22	5047	4906	4428	5159	5853	5490	5489	4507	3746	7094	5814	4755
ENSG00000110080	ST3GAL4	0.206	4.086	0.061	0.58	0.023	0.22	761	791	730	888	892	852	828	727	617	1220	886	738
ENSG00000116574	RHOU	-0.199	5.051	0.061	0.58	0.024	0.22	1648	1703	1790	1595	1408	1470	1793	1564	1515	2191	1399	1273
ENSG00000161249	DMKN	0.182	6.971	0.061	0.58	0.024	0.22	5892	5435	5728	6549	6148	6654	6409	4992	4847	9002	6107	5764
ENSG00000258311	RP11-644F5.10	0.387	1	0.061	0.58	0.025	0.22	92	65	88	97	120	105	100	59	75	134	119	91
ENSG00000176165	FOXG1	0.197	5.221	0.062	0.58	0.024	0.22	1812	1655	1570	1945	1910	1922	1971	1520	1328	2673	1897	1665
ENSG00000134287	ARF3	0.181	7.383	0.063	0.58	0.025	0.22	7257	7879	7573	8199	8880	8665	7894	7238	6408	11272	8821	7505
ENSG00000145494	NDUFS6	0.189	5.851	0.063	0.58	0.023	0.22	2564	2616	2645	2816	3192	2913	2789	2403	2238	3872	3171	2523
ENSG00000126254	RBM42	0.198	6.363	0.064	0.59	0.023	0.22	3782	3738	3605	3856	4584	4323	4114	3434	3050	5303	4553	3745
ENSG00000177076	ACER2	-0.254	2.541	0.064	0.59	0.023	0.22	312	298	304	268	265	233	339	274	257	367	263	201
ENSG00000009709	PAX7	-0.714	-1.123	0.065	0.59	0.024	0.22	29	29	18	14	21	12	31	27	15	19	21	10
ENSG00000168778	TCTN2	-0.192	4.426	0.065	0.59	0.024	0.22	1114	1098	1111	982	968	960	1212	1009	940	1349	962	831
ENSG00000170638	TRABD	0.188	6.85	0.066	0.6	0.024	0.22	5474	5355	4818	5814	6019	5988	5954	4919	4076	7993	5979	5187
ENSG00000218537	MIF-AS1	0.342	1.739	0.066	0.6	0.025	0.22	157	124	140	170	154	210	170	114	118	235	153	183
ENSG00000273424	CTA-223H9.9	1.057	-2.013	0.066	0.6	0.023	0.22	4	5	10	13	11	16	4	5	9	18	11	14
ENSG00000260083	MIR762HG	-0.264	2.291	0.067	0.6	0.024	0.22	251	243	277	220	211	209	273	223	235	302	210	181
ENSG00000265692	RP13-516M14.4	-0.356	1.031	0.067	0.6	0.024	0.22	106	99	123	86	81	90	115	91	105	118	80	78
ENSG00000151967	SCHIP1	0.25	2.629	0.068	0.61	0.023	0.22	278	273	263	329	301	338	302	251	222	452	299	293
ENSG00000154274	C4orf19	-1.515	-2.843	0.068	0.61	0.023	0.22	10	7	5	1	4	2	11	6	4	2	4	2
ENSG00000091527	CDV3	0.176	7.89	0.069	0.61	0.024	0.22	10690	10905	10734	11795	12708	12026	11628	10017	9083	16215	12623	10416
ENSG00000257553	RP11-603J24.17	0.354	1.479	0.069	0.61	0.023	0.22	133	109	107	126	147	174	144	100	90	176	146	152
ENSG00000274322	RP11-314N13.10	-0.684	-1.034	0.069	0.61	0.023	0.22	21	28	33	13	17	22	23	26	28	18	17	19
ENSG00000034152	MAP2K3	0.224	4.984	0.07	0.61	0.025	0.22	1459	1472	1300	1511	1843	1590	1587	1352	1099	2079	1831	1377
ENSG00000110801	PSMD9	0.194	4.656	0.073	0.62	0.024	0.22	1124	1161	1121	1250	1354	1294	1223	1067	948	1719	1345	1121
ENSG00000172828	CES3	0.192	4.961	0.073	0.62	0.024	0.22	1460	1416	1338	1582	1641	1593	1588	1301	1132	2175	1630	1380
ENSG00000269858	EGLN2	0.205	4.208	0.073	0.62	0.025	0.22	874	831	781	930	988	950	950	763	660	1279	981	823
ENSG00000270067	CTC-487M23.5	-0.514	0.646	0.073	0.62	0.023	0.22	66	99	100	49	55	81	72	91	85	69	55	71
ENSG00000183864	TOB2	0.22	5.692	0.074	0.62	0.023	0.22	2405	2387	2135	2530	3026	2514	2616	2193	1806	3480	3006	2177
ENSG00000263624	RP11-45M22.3	1.873	-3.118	0.074	0.62	0.024	0.22	2	0	2	8	2	6	2	0	2	11	2	5
ENSG00000273747	RP11-90B9.3	0.438	0.407	0.075	0.62	0.024	0.22	54	49	54	62	64	88	59	45	46	87	64	77
ENSG00000069011	PITX1	0.223	5.346	0.076	0.62	0.024	0.22	1908	1892	1642	1913	2316	2123	2075	1738	1388	2632	2301	1839
ENSG00000153094	BCL2L11	0.187	5.194	0.076	0.62	0.025	0.22	1647	1706	1611	1816	1949	1885	1791	1567	1363	2498	1936	1633
ENSG00000272516	RP11-573G6.9	1.212	-2.395	0.077	0.63	0.023	0.22	2	4	7	9	8	14	2	4	6	12	8	12
ENSG00000100292	HMOX1	0.255	4.102	0.079	0.63	0.023	0.22	708	818	741	794	1028	886	770	752	627	1094	1021	767
ENSG00000144061	NPHP1	-0.258	3.855	0.079	0.63	0.024	0.22	645	775	866	657	624	628	702	712	734	902	620	544
ENSG00000269514	RP11-370I10.12	-0.391	0.572	0.08	0.63	0.023	0.22	85	77	77	69	55	57	92	71	65	94	55	49
ENSG00000145020	AMT	-0.546	0.05	0.083	0.64	0.023	0.22	79	47	46	39	39	39	85	43	38	54	39	34
ENSG00000233426	EIF3FP3	0.445	0.28	0.084	0.64	0.024	0.22	56	41	46	55	76	65	61	37	39	77	76	56
ENSG00000240463	RPS19P3	0.701	-0.899	0.085	0.65	0.024	0.22	24	12	18	21	39	29	26	11	15	30	39	25
ENSG00000209482	SNORD83A	0.383	0.662	0.087	0.65	0.024	0.22	68	61	64	79	90	84	74	56	54	109	89	73
ENSG00000227775	RP1-283E3.4	0.75	-1.337	0.088	0.65	0.023	0.22	15	12	11	24	16	23	16	11	9	33	16	20
ENSG00000235432	RP5-930J4.5	1.263	-2.477	0.088	0.65	0.024	0.22	8	0	2	9	10	9	9	0	2	12	10	8
ENSG00000239828	RP11-446H18.5	-1.62	-3.071	0.088	0.65	0.023	0.22	6	4	7	1	2	2	7	4	6	2	2	2
ENSG00000023909	GCLM	0.235	5.521	0.089	0.65	0.023	0.22	1872	2166	2081	2167	2745	2288	2037	1990	1761	2981	2727	1981
ENSG00000166482	MFAP4	1.276	-2.559	0.089	0.65	0.023	0.22	4	2	5	8	8	10	4	2	4	11	8	9
ENSG00000213542	RP11-467H10.1	-0.651	-1.062	0.089	0.65	0.023	0.22	30	24	24	18	19	13	33	22	20	24	19	11
ENSG00000258900	HNRNPCP1	-0.495	-0.25	0.089	0.65	0.024	0.22	41	45	52	34	36	27	45	41	44	46	36	23
ENSG00000272375	RP11-51J9.6	0.781	-1.433	0.089	0.65	0.024	0.22	10	12	13	14	27	20	11	11	11	20	27	17
ENSG00000243709	LEFTY1	-1.038	-2.224	0.092	0.66	0.024	0.22	15	8	12	6	7	4	16	7	10	8	7	3
ENSG00000174744	BRMS1	0.242	4.802	0.093	0.66	0.023	0.22	1188	1304	1213	1254	1642	1486	1292	1198	1026	1728	1631	1287
ENSG00000230562	FAM133DP	0.926	-1.861	0.093	0.66	0.023	0.22	8	6	9	9	19	17	9	5	8	13	19	15
ENSG00000122435	TRMT13	-0.225	6.079	0.095	0.67	0.024	0.22	3080	3437	4061	2998	2989	3062	3351	3157	3438	4122	2969	2652
ENSG00000178171	AMER3	-1.214	-2.584	0.095	0.67	0.024	0.22	6	10	11	3	5	3	7	9	9	4	5	3
ENSG00000207988	MIR576	-2.047	-3.446	0.095	0.67	0.024	0.22	3	4	6	2	0	1	3	4	5	2	0	1
ENSG00000230224	PHBP9	-1.372	-2.81	0.097	0.67	0.024	0.22	9	4	8	5	1	2	10	4	7	6	1	2
ENSG00000226668	RP11-526D8.7	-0.558	-0.677	0.098	0.67	0.023	0.22	32	32	39	27	22	20	35	29	33	36	22	17
ENSG00000134954	ETS1	0.486	-0.2	0.1	0.68	0.023	0.22	38	35	26	43	45	52	41	32	22	60	45	45
ENSG00000136931	NR5A1	-0.679	-1.256	0.1	0.68	0.023	0.22	20	21	28	14	16	13	22	19	24	19	16	11
ENSG00000183779	ZNF703	0.238	8.311	0.1	0.69	0.023	0.22	15590	14711	12008	15758	18265	15889	16957	13514	10159	21664	18143	13762
ENSG00000228283	KATNBL1P6	2.752	-3.681	0.1	0.68	0.025	0.22	0	0	1	5	2	2	0	0	1	6	2	2
ENSG00000259230	CTD-2555C10.3	1.204	-2.502	0.1	0.68	0.024	0.22	6	2	4	6	12	9	6	2	3	9	12	8
ENSG00000265145	SNORD53	-1.157	-2.529	0.1	0.69	0.025	0.22	9	10	8	4	4	4	10	9	7	6	4	3
ENSG00000105894	PTN	1.594	-3.075	0.11	0.7	0.025	0.22	2	0	3	7	3	7	2	0	3	9	3	6
ENSG00000183801	OLFML1	2.217	-3.503	0.11	0.7	0.024	0.22	1	0	1	4	5	2	1	0	1	5	5	2
ENSG00000188488	SERPINA5	1.599	-3.075	0.11	0.7	0.023	0.22	3	0	2	7	3	7	3	0	2	9	3	6
ENSG00000196313	POM121	0.234	7.156	0.11	0.69	0.023	0.22	6642	6742	5636	7103	8472	6803	7224	6194	4768	9765	8416	5892
ENSG00000215159	RP11-629N8.3	-1.39	-2.917	0.11	0.7	0.024	0.22	7	8	5	4	3	0	8	7	4	5	3	0
ENSG00000223685	LINC00571	1.099	-2.371	0.11	0.69	0.025	0.22	5	4	5	9	9	11	5	4	4	13	9	10
ENSG00000224159	HMGB1P9	2.217	-3.502	0.11	0.69	0.024	0.22	0	0	2	4	3	5	0	0	2	5	3	4
ENSG00000227888	FAM66A	-0.943	-1.635	0.11	0.7	0.024	0.22	25	10	19	15	8	5	27	9	16	19	8	4
ENSG00000272554	RP11-317L10.1	-0.643	-1.127	0.11	0.7	0.023	0.22	23	27	25	22	14	11	25	25	21	29	14	9
ENSG00000279348	RP11-566E18.1	0.391	1.707	0.11	0.7	0.023	0.22	123	150	131	150	224	155	134	138	111	209	223	134
ENSG00000279372	RP11-1182P23.5	2.218	-3.503	0.11	0.69	0.024	0.22	0	2	0	4	3	5	0	2	0	5	3	4
ENSG00000280276	RP11-314C9.1	1.53	-2.955	0.11	0.69	0.025	0.22	5	1	0	4	8	7	5	1	0	6	8	6
ENSG00000033050	ABCF2	0.227	7.389	0.12	0.71	0.024	0.22	7259	7762	7393	7935	10203	8100	7896	7130	6256	10910	10135	7015
ENSG00000043039	BARX2	0.4	1.243	0.12	0.73	0.024	0.22	98	98	95	98	126	161	107	90	80	138	125	141
ENSG00000137975	CLCA2	-1.296	-2.844	0.12	0.72	0.025	0.22	8	7	6	3	3	2	9	6	5	4	3	2
ENSG00000167601	AXL	-1.001	-1.712	0.12	0.71	0.024	0.22	27	9	16	11	6	8	29	8	13	15	6	7
ENSG00000259504	RP11-352D13.5	1.602	-3.076	0.12	0.71	0.023	0.22	4	0	1	6	7	4	4	0	1	8	7	3
ENSG00000167548	KMT2D	0.265	7.772	0.14	0.74	0.024	0.22	10740	10405	7677	10898	12662	11084	11681	9559	6494	14982	12578	9600
ENSG00000185247	MAGEA11	1.429	-2.995	0.14	0.75	0.023	0.22	3	1	2	7	6	5	3	1	2	9	6	4
ENSG00000267576	CTC-510F12.6	1.43	-2.994	0.14	0.74	0.023	0.22	3	2	1	6	5	7	3	2	1	8	5	6
ENSG00000254814	RP11-535A19.1	-1.608	-2.776	0.15	0.76	0.024	0.22	15	4	4	2	3	2	16	4	3	3	3	2
ENSG00000150990	DHX37	0.263	6.207	0.19	0.81	0.024	0.22	3280	3556	2909	3352	4636	3709	3568	3267	2460	4611	4605	3212
ENSG00000236913	AC025750.5	3.238	-3.555	0.37	0.95	0.023	0.22	1	0	0	0	1	12	1	0	0	0	1	11
ENSG00000146556	WASH2P	-0.253	3.239	0.028	0.43	0.026	0.23	548	497	438	420	436	391	596	457	370	577	433	338
ENSG00000175611	LINC00476	-0.292	2.48	0.029	0.44	0.026	0.23	275	275	339	222	238	267	299	252	288	306	236	232
ENSG00000102309	PIN4	0.218	5.463	0.03	0.44	0.027	0.23	1787	1871	2258	2214	2352	2312	1944	1718	1912	3044	2336	2003
ENSG00000189410	SH2D5	0.237	4.136	0.033	0.46	0.026	0.23	836	826	672	945	943	863	909	759	567	1299	937	747
ENSG00000280138	RP11-463O12.5	-0.325	2.057	0.033	0.46	0.026	0.23	237	191	238	191	148	193	258	175	202	261	147	168
ENSG00000140795	MYLK3	-0.521	0.059	0.035	0.47	0.026	0.23	63	61	49	33	33	55	68	56	41	47	33	48
ENSG00000183137	CEP57L1	-0.226	4.862	0.038	0.48	0.025	0.23	1498	1384	1665	1394	1174	1318	1630	1271	1410	1914	1166	1142
ENSG00000278615	C11orf98	0.275	2.672	0.04	0.49	0.026	0.23	249	273	310	313	365	327	271	251	263	432	363	283
ENSG00000072954	TMEM38A	-0.246	3.164	0.041	0.5	0.026	0.23	509	437	460	422	361	402	553	401	389	579	359	348
ENSG00000140323	DISP2	-0.286	2.433	0.041	0.5	0.025	0.23	294	305	257	250	250	202	320	280	217	342	248	174
ENSG00000122035	RASL11A	0.298	2.634	0.042	0.5	0.027	0.23	226	273	305	295	337	356	246	251	259	407	335	309
ENSG00000164659	KIAA1324L	-0.21	5.054	0.044	0.51	0.026	0.23	1742	1615	1811	1607	1348	1510	1895	1483	1533	2207	1339	1308
ENSG00000097046	CDC7	-0.195	7.572	0.045	0.52	0.025	0.23	9451	9418	10611	8984	7963	8809	10280	8651	8980	12349	7910	7630
ENSG00000145555	MYO10	0.202	5.629	0.045	0.52	0.026	0.23	2368	2173	2132	2567	2764	2345	2575	1996	1804	3529	2746	2030
ENSG00000186141	POLR3C	-0.192	5.738	0.045	0.51	0.027	0.23	2544	2769	2945	2295	2480	2454	2768	2544	2493	3156	2463	2126
ENSG00000077943	ITGA8	-0.268	3.033	0.046	0.52	0.027	0.23	404	407	483	396	315	362	440	374	410	542	313	314
ENSG00000099341	PSMD8	0.189	7.151	0.046	0.52	0.025	0.23	6217	6212	6848	7076	7789	7102	6763	5706	5795	9728	7737	6151
ENSG00000135951	TSGA10	-0.257	3.207	0.046	0.52	0.026	0.23	433	483	540	435	371	412	472	444	458	596	368	357
ENSG00000253710	ALG11	-0.223	4.047	0.046	0.52	0.026	0.23	783	850	948	735	720	756	852	781	803	1010	715	655
ENSG00000254238	RP11-300E4.2	-1.482	-2.526	0.046	0.52	0.025	0.23	7	14	8	3	0	8	8	13	7	4	0	7
ENSG00000122756	CNTFR	-0.284	2.409	0.048	0.53	0.027	0.23	298	272	271	266	199	224	324	250	229	363	198	194
ENSG00000168065	SLC22A11	-1.346	-2.497	0.048	0.53	0.026	0.23	10	9	11	1	2	9	11	8	9	2	2	8
ENSG00000198919	DZIP3	-0.205	6.91	0.048	0.53	0.027	0.23	5687	6124	6879	5508	5020	5688	6187	5625	5822	7571	4986	4927
ENSG00000117013	KCNQ4	0.26	3.366	0.049	0.53	0.027	0.23	515	449	390	523	578	522	560	412	329	720	574	452
ENSG00000239467	AC007405.6	-0.286	2.266	0.049	0.53	0.027	0.23	251	244	268	225	175	225	273	224	227	308	174	195
ENSG00000182389	CACNB4	-0.252	4.821	0.05	0.54	0.026	0.23	1510	1410	1536	1369	1018	1353	1642	1295	1300	1879	1011	1173
ENSG00000127863	TNFRSF19	-0.246	2.928	0.051	0.54	0.025	0.23	367	416	412	323	361	322	400	382	349	445	359	279
ENSG00000144747	TMF1	-0.181	6.422	0.051	0.54	0.026	0.23	4535	4146	4545	3935	3786	3947	4933	3808	3846	5409	3761	3419
ENSG00000182397	DNM1P46	-0.397	0.812	0.051	0.54	0.026	0.23	110	94	80	81	60	74	119	86	67	110	60	64
ENSG00000196396	PTPN1	0.203	6.315	0.052	0.54	0.025	0.23	3538	3658	3548	3911	4628	3828	3848	3360	3002	5378	4597	3315
ENSG00000197016	ZNF470	-0.227	3.153	0.052	0.54	0.026	0.23	475	468	444	381	415	390	517	430	375	525	412	338
ENSG00000240024	LINC00888	-0.221	3.53	0.052	0.54	0.025	0.23	570	593	639	496	517	532	620	545	541	683	514	461
ENSG00000115207	GTF3C2	0.193	6.872	0.053	0.54	0.026	0.23	5426	5349	5090	5809	6622	5704	5902	4914	4307	7986	6578	4940
ENSG00000123416	TUBA1B	0.183	10.434	0.053	0.54	0.026	0.23	61168	62323	64583	68084	76589	68818	66535	57250	54649	93594	76078	59608
ENSG00000127666	TICAM1	0.316	1.834	0.054	0.55	0.027	0.23	173	152	127	192	200	173	188	140	107	264	199	149
ENSG00000253320	AZIN1-AS1	-0.388	0.903	0.054	0.55	0.025	0.23	106	96	100	85	58	87	115	88	85	116	58	76
ENSG00000261115	TMEM178B	-0.196	5.471	0.054	0.55	0.026	0.23	2365	2299	2206	2176	1887	1933	2572	2112	1866	2989	1874	1674
ENSG00000182985	CADM1	-0.198	6.083	0.055	0.55	0.027	0.23	3260	3406	3845	3213	2899	3049	3546	3129	3255	4416	2880	2641
ENSG00000225335	XXbac-B476C20.9	-0.43	0.661	0.055	0.55	0.025	0.23	67	100	93	66	55	70	73	92	79	91	55	61
ENSG00000100815	TRIP11	-0.191	5.877	0.057	0.56	0.027	0.23	2774	3034	3287	2663	2658	2644	3018	2787	2782	3661	2640	2290
ENSG00000101333	PLCB4	-0.204	4.21	0.057	0.56	0.026	0.23	996	954	921	878	805	808	1083	876	779	1205	800	700
ENSG00000113368	LMNB1	0.192	7.631	0.057	0.56	0.026	0.23	9108	9125	8619	9554	11228	9899	9907	8382	7293	13136	11153	8574
ENSG00000129195	FAM64A	0.204	4.89	0.057	0.56	0.026	0.23	1285	1367	1344	1425	1666	1511	1398	1256	1137	1961	1655	1309
ENSG00000158079	PTPDC1	-0.212	4.495	0.057	0.56	0.026	0.23	1168	1142	1199	1116	933	977	1270	1049	1015	1532	927	846
ENSG00000275185	RP13-753N3.3	0.323	1.852	0.057	0.56	0.025	0.23	167	165	126	173	212	189	181	152	106	240	211	164
ENSG00000117410	ATP6V0B	0.223	6.618	0.059	0.57	0.027	0.23	3800	4573	4782	4752	5539	5056	4134	4201	4047	6535	5502	4379
ENSG00000161013	MGAT4B	0.192	6.842	0.059	0.57	0.025	0.23	5482	5344	4715	5797	6155	5809	5963	4909	3989	7970	6114	5031
ENSG00000110944	IL23A	-0.459	0.196	0.06	0.57	0.026	0.23	63	71	54	40	53	43	68	65	45	56	53	37
ENSG00000154645	CHODL	-0.397	0.891	0.06	0.57	0.027	0.23	90	115	96	92	59	76	98	106	81	124	59	66
ENSG00000047662	FAM184B	-0.432	0.381	0.061	0.58	0.027	0.23	64	81	66	47	50	61	70	75	56	65	50	53
ENSG00000134905	CARS2	0.2	5.636	0.061	0.58	0.027	0.23	2261	2402	2047	2412	2720	2579	2459	2207	1731	3318	2702	2234
ENSG00000157014	TATDN2	0.213	5.28	0.061	0.58	0.026	0.23	1707	1811	1699	1858	2269	1922	1857	1664	1437	2556	2254	1664
ENSG00000181804	SLC9A9	-0.341	1.984	0.061	0.58	0.026	0.23	190	199	249	166	144	194	207	183	212	228	143	169
ENSG00000247596	TWF2	0.201	5.134	0.061	0.58	0.025	0.23	1615	1596	1524	1710	1981	1754	1757	1466	1289	2352	1968	1519
ENSG00000271976	RP11-884K10.7	0.284	3.045	0.061	0.58	0.026	0.23	326	375	373	417	507	383	355	345	316	574	504	331
ENSG00000168255	POLR2J3	0.211	4.481	0.062	0.58	0.027	0.23	1050	1010	938	1099	1259	1114	1142	928	793	1512	1251	965
ENSG00000188522	FAM83G	0.207	4.42	0.062	0.58	0.026	0.23	984	998	897	1078	1179	1067	1070	917	758	1482	1171	924
ENSG00000254901	BORCS8	0.222	3.88	0.062	0.58	0.025	0.23	639	662	665	692	821	781	695	608	563	954	816	677
ENSG00000177614	PGBD5	0.216	4.57	0.063	0.58	0.027	0.23	1133	1077	974	1144	1326	1230	1232	989	823	1575	1317	1065
ENSG00000236901	MIR600HG	0.253	4.288	0.063	0.58	0.026	0.23	947	924	709	994	1042	1039	1029	849	598	1367	1035	900
ENSG00000119720	NRDE2	0.184	5.423	0.064	0.59	0.025	0.23	1917	1957	1952	2203	2295	2118	2085	1798	1652	3028	2280	1834
ENSG00000149273	RPS3	0.176	10.676	0.064	0.59	0.026	0.23	75849	70598	76636	83621	82789	85564	82504	64851	64848	114950	82236	74113
ENSG00000167996	FTH1	0.208	9.229	0.065	0.59	0.027	0.23	29079	27016	24741	30751	34145	28489	31630	24817	20934	42272	33917	24675
ENSG00000226002	GTF2IP14	-0.39	0.727	0.065	0.59	0.025	0.23	98	92	76	76	58	68	106	85	64	104	58	59
ENSG00000084444	FAM234B	-0.184	5.553	0.066	0.6	0.025	0.23	2448	2411	2387	2249	2047	2083	2663	2215	2020	3090	2033	1804
ENSG00000100116	GCAT	0.195	4.941	0.066	0.6	0.027	0.23	1476	1320	1356	1585	1639	1528	1605	1212	1147	2179	1628	1323
ENSG00000123159	GIPC1	0.203	6.358	0.067	0.6	0.027	0.23	3834	3851	3377	3854	4528	4352	4170	3538	2857	5301	4498	3770
ENSG00000125945	ZNF436	-0.197	4.032	0.067	0.6	0.026	0.23	845	840	847	738	747	723	919	772	717	1015	742	626
ENSG00000160746	ANO10	-0.186	5.143	0.068	0.61	0.026	0.23	1744	1802	1910	1625	1585	1583	1897	1655	1617	2233	1574	1371
ENSG00000125970	RALY	0.19	6.619	0.069	0.61	0.025	0.23	4730	4413	4184	4856	5353	4993	5145	4054	3540	6677	5317	4325
ENSG00000204852	TCTN1	-0.179	5.613	0.069	0.61	0.027	0.23	2541	2468	2531	2317	2125	2214	2764	2267	2142	3184	2111	1918
ENSG00000114423	CBLB	-0.2	4.353	0.07	0.61	0.026	0.23	1020	1069	1079	963	926	866	1110	982	913	1322	920	750
ENSG00000169592	INO80E	0.191	7.051	0.07	0.61	0.026	0.23	6395	6086	5488	6526	6922	7077	6956	5591	4643	8972	6876	6130
ENSG00000255224	CTD-3065J16.9	0.424	0.425	0.07	0.61	0.027	0.23	46	57	59	70	80	66	50	52	50	96	79	57
ENSG00000119383	PTPA	0.203	6.57	0.071	0.61	0.027	0.23	4451	4361	4007	4493	5432	4831	4841	4006	3390	6179	5396	4184
ENSG00000231259	AC125232.1	-0.283	1.984	0.071	0.61	0.026	0.23	190	225	211	183	163	168	207	207	179	250	162	145
ENSG00000160446	ZDHHC12	0.206	4.331	0.072	0.62	0.025	0.23	938	861	906	979	1098	1046	1020	791	767	1347	1091	906
ENSG00000186260	MKL2	-0.182	5.573	0.072	0.61	0.026	0.23	2416	2404	2523	2258	2113	2098	2628	2208	2135	3103	2099	1817
ENSG00000213937	CLDN9	0.734	-1.146	0.072	0.61	0.026	0.23	12	14	19	18	34	22	13	13	16	26	34	19
ENSG00000041982	TNC	0.395	2.08	0.073	0.62	0.026	0.23	140	178	205	256	177	256	153	164	175	350	176	222
ENSG00000136425	CIB2	0.198	4.272	0.073	0.62	0.026	0.23	877	824	904	977	998	1015	954	757	765	1344	991	879
ENSG00000177181	RIMKLA	0.206	4.093	0.073	0.62	0.026	0.23	810	767	716	871	906	871	881	705	605	1197	900	754
ENSG00000178498	DTX3	0.222	3.635	0.073	0.62	0.026	0.23	587	551	519	610	683	643	638	506	439	840	678	557
ENSG00000135604	STX11	0.531	-0.272	0.074	0.62	0.026	0.23	27	34	33	39	54	42	29	31	28	54	54	36
ENSG00000149527	PLCH2	-1.426	-2.773	0.074	0.62	0.026	0.23	8	7	8	2	1	6	9	6	7	3	1	5
ENSG00000160200	CBS	0.219	5.467	0.074	0.62	0.025	0.23	2200	1960	1765	2137	2319	2445	2392	1800	1492	2940	2304	2118
ENSG00000171992	SYNPO	-0.424	1.062	0.074	0.62	0.027	0.23	129	99	112	110	63	80	140	91	95	148	63	69
ENSG00000271011	RP11-171I2.5	0.465	0.131	0.074	0.62	0.026	0.23	35	46	48	53	55	69	38	42	41	74	55	60
ENSG00000274523	RCC1L	0.209	5.778	0.074	0.62	0.026	0.23	2546	2534	2304	2594	3163	2779	2769	2328	1949	3568	3142	2407
ENSG00000280310	RP11-326I19.2	-0.541	-0.401	0.075	0.62	0.025	0.23	35	40	50	26	32	28	38	37	43	36	32	24
ENSG00000168461	RAB31	0.184	4.998	0.076	0.62	0.026	0.23	1455	1408	1473	1620	1673	1635	1583	1293	1247	2228	1662	1416
ENSG00000267546	RP11-666A8.8	-0.438	0.403	0.076	0.62	0.027	0.23	65	75	75	69	41	48	71	69	64	92	41	41
ENSG00000267607	CTD-2369P2.8	-0.466	-0.007	0.076	0.62	0.026	0.23	54	58	50	38	36	44	59	53	42	52	36	38
ENSG00000058600	POLR3E	0.182	6.839	0.078	0.63	0.027	0.23	5486	5237	4844	5757	5895	6006	5967	4811	4098	7915	5856	5202
ENSG00000160932	LY6E	0.177	6.117	0.078	0.63	0.026	0.23	3217	3089	3148	3486	3696	3506	3499	2837	2664	4793	3671	3037
ENSG00000279114	RP3-425C14.5	-0.508	-0.139	0.078	0.63	0.026	0.23	39	62	49	42	28	34	43	57	41	57	28	29
ENSG00000279233	RP11-158L12.4	0.347	1.628	0.078	0.63	0.026	0.23	150	116	122	140	192	163	163	106	103	195	191	141
ENSG00000164062	APEH	0.173	7.131	0.079	0.63	0.025	0.23	6446	6487	6195	7095	7222	7246	7011	5959	5242	9754	7174	6276
ENSG00000182325	FBXL6	0.185	5.589	0.079	0.63	0.026	0.23	2171	2235	2126	2333	2589	2506	2361	2053	1799	3209	2572	2171
ENSG00000233452	STXBP5-AS1	-0.962	-1.974	0.079	0.63	0.027	0.23	20	11	11	8	6	7	21	10	9	11	6	6
ENSG00000274104	CTD-2553L13.10	-0.455	0.086	0.079	0.63	0.026	0.23	57	55	61	46	32	47	62	50	52	63	32	41
ENSG00000174004	NRROS	0.446	0.206	0.08	0.63	0.027	0.23	43	41	52	56	70	59	47	38	44	78	70	51
ENSG00000107882	SUFU	0.233	4.876	0.081	0.64	0.025	0.23	1378	1355	1178	1433	1726	1438	1499	1245	996	1972	1715	1245
ENSG00000100583	SAMD15	-0.318	1.343	0.082	0.64	0.026	0.23	124	146	135	118	102	103	135	134	114	161	101	89
ENSG00000281376	ABALON	0.963	-1.739	0.082	0.64	0.025	0.23	7	9	9	8	23	19	8	8	8	12	23	17
ENSG00000253626	EIF5AL1	0.334	1.168	0.083	0.64	0.027	0.23	87	100	96	109	129	119	95	92	81	151	128	103
ENSG00000170846	AC093323.3	0.186	5.538	0.084	0.64	0.025	0.23	2123	2104	2077	2248	2420	2505	2309	1933	1757	3092	2404	2170
ENSG00000236498	AC107081.5	0.331	1.302	0.084	0.64	0.025	0.23	120	96	94	124	132	136	130	88	79	171	131	118
ENSG00000240859	AC093627.10	0.631	-0.871	0.084	0.64	0.026	0.23	16	17	24	27	31	31	17	16	21	37	31	27
ENSG00000184937	WT1	0.257	2.238	0.085	0.65	0.027	0.23	211	210	197	246	240	253	229	193	166	338	238	219
ENSG00000226801	OSTCP8	1.232	-2.477	0.086	0.65	0.026	0.23	3	4	5	11	5	11	3	4	4	15	5	10
ENSG00000272505	RP11-981G7.6	0.782	-1.464	0.086	0.65	0.026	0.23	7	15	12	21	18	19	8	14	10	29	18	16
ENSG00000183426	NPIPA1	0.301	3.385	0.087	0.65	0.026	0.23	558	411	381	569	534	562	606	377	321	781	530	487
ENSG00000280304	CTD-2536I1.2	-0.436	0.184	0.089	0.65	0.025	0.23	61	65	58	56	36	43	66	60	49	75	36	37
ENSG00000227375	DLG1-AS1	-1.042	-2.221	0.09	0.66	0.027	0.23	9	10	16	5	5	7	10	9	14	7	5	6
ENSG00000272269	RP11-500C11.3	0.458	0.052	0.091	0.66	0.026	0.23	39	42	40	48	54	65	42	39	34	67	54	57
ENSG00000042286	AIFM2	0.348	1.849	0.092	0.66	0.025	0.23	146	170	138	163	231	185	159	157	116	226	230	160
ENSG00000164330	EBF1	-0.468	-0.13	0.094	0.66	0.026	0.23	51	48	50	41	29	36	55	44	42	56	29	31
ENSG00000104960	PTOV1	0.221	7.376	0.095	0.67	0.027	0.23	8148	7686	6431	8243	9402	8304	8862	7061	5440	11333	9339	7192
ENSG00000235631	RNF148	-2.044	-3.446	0.095	0.67	0.025	0.23	3	6	4	1	1	1	3	6	3	1	1	1
ENSG00000086730	LAT2	0.729	-1.317	0.098	0.67	0.026	0.23	12	12	15	14	27	24	13	11	13	21	27	21
ENSG00000173110	HSPA6	0.765	-1.478	0.099	0.68	0.025	0.23	13	8	13	20	21	16	14	7	11	27	21	14
ENSG00000108312	UBTF	0.216	6.981	0.1	0.68	0.025	0.23	5741	6020	5201	5965	7365	6377	6245	5530	4400	8203	7316	5523
ENSG00000154537	FAM27C	-0.789	-1.662	0.1	0.69	0.026	0.23	17	20	14	11	8	10	19	18	12	15	8	9
ENSG00000182048	TRPC2	-1.689	-3.201	0.1	0.68	0.027	0.23	6	4	6	1	1	2	6	4	5	2	1	2
ENSG00000186704	DTX2P1	-0.879	-1.915	0.1	0.68	0.027	0.23	18	12	13	7	6	10	19	11	11	10	6	9
ENSG00000227463	RP11-158D2.2	-2.288	-3.615	0.1	0.68	0.025	0.23	3	3	5	0	0	2	3	3	4	0	0	2
ENSG00000258947	TUBB3	0.384	0.557	0.1	0.68	0.026	0.23	66	59	54	71	81	84	72	54	45	98	80	73
ENSG00000267746	RP11-379L18.1	-0.977	-2.136	0.1	0.68	0.025	0.23	14	11	12	8	4	6	15	10	10	11	4	5
ENSG00000104897	SF3A2	0.235	7.074	0.11	0.7	0.026	0.23	6855	6006	5101	6810	7614	6720	7455	5517	4315	9362	7563	5820
ENSG00000116396	KCNC4	-0.282	4.888	0.11	0.7	0.027	0.23	1750	1665	1296	1463	1103	1308	1903	1530	1095	2008	1096	1133
ENSG00000206989	SNORD63	0.651	-1.055	0.11	0.69	0.027	0.23	22	14	12	22	27	29	24	13	10	31	27	25
ENSG00000210112	MT-TM	1.919	-3.346	0.11	0.7	0.026	0.23	0	3	0	4	5	4	0	3	0	6	5	3
ENSG00000262223	RP11-1055B8.3	-0.636	-1.124	0.11	0.7	0.027	0.23	21	29	25	18	17	12	23	27	21	25	17	10
ENSG00000268231	CTD-2560K21.6	-1.216	-2.677	0.11	0.7	0.025	0.23	8	8	8	3	4	3	9	7	7	4	4	3
ENSG00000271991	RP11-79O8.1	-0.872	-1.972	0.11	0.7	0.027	0.23	13	13	15	8	7	7	14	12	13	11	7	6
ENSG00000164185	ZNF474	-0.905	-2.113	0.12	0.72	0.025	0.23	13	12	12	7	6	7	14	11	10	9	6	6
ENSG00000241933	RP11-755B10.3	-1.022	-2.368	0.12	0.72	0.026	0.23	10	9	12	5	6	4	11	8	10	7	6	3
ENSG00000260211	RP13-395E19.2	1.333	-2.775	0.12	0.71	0.027	0.23	4	2	2	4	7	11	4	2	2	6	7	10
ENSG00000270393	AC000095.9	1.373	-2.88	0.12	0.72	0.025	0.23	3	3	1	4	7	9	3	3	1	6	7	8
ENSG00000271736	RP11-85G21.3	-1.294	-2.843	0.12	0.72	0.026	0.23	7	8	6	2	2	4	8	7	5	3	2	4
ENSG00000279191	RP11-803D5.1	1.728	-3.205	0.12	0.72	0.027	0.23	3	1	0	6	6	2	3	1	0	8	6	2
ENSG00000109534	GAR1	0.241	5.484	0.13	0.74	0.025	0.23	2095	2120	1733	2048	2576	2410	2278	1948	1465	2818	2559	2088
ENSG00000188511	C22orf34	2.627	-3.743	0.13	0.74	0.025	0.23	1	0	0	2	2	4	1	0	0	3	2	4
ENSG00000215277	RNF212B	-0.991	-2.318	0.13	0.73	0.025	0.23	9	9	14	7	5	4	10	8	12	9	5	3
ENSG00000230417	LINC00856	-1.418	-3.032	0.13	0.74	0.026	0.23	5	5	7	4	2	0	6	5	6	5	2	0
ENSG00000275613	CTD-3194G12.2	-0.953	-2.27	0.13	0.74	0.027	0.23	9	12	12	7	3	7	10	11	10	9	3	6
ENSG00000177192	PUS1	0.251	5.829	0.15	0.77	0.025	0.23	2803	2608	2119	2647	3291	3022	3048	2396	1791	3642	3269	2618
ENSG00000079150	FKBP7	-0.279	4.331	0.16	0.77	0.027	0.23	876	1040	1286	904	833	901	954	955	1090	1242	827	781
ENSG00000139438	FAM222A	0.404	2.113	0.18	0.8	0.027	0.23	205	187	142	206	303	197	222	172	119	285	301	170
ENSG00000251414	RP11-843P14.1	-1.799	-3.558	0.18	0.8	0.026	0.23	3	3	5	2	0	0	3	3	4	3	0	0
ENSG00000077942	FBLN1	-0.207	5.383	0.035	0.47	0.028	0.24	2352	2100	2036	2033	1734	1852	2558	1929	1722	2793	1722	1604
ENSG00000143222	UFC1	0.202	6.043	0.035	0.47	0.028	0.24	2740	2874	3282	3260	3625	3347	2981	2640	2778	4482	3601	2899
ENSG00000203867	RBM20	-0.196	5.422	0.039	0.48	0.028	0.24	2415	2148	2078	2011	1872	1917	2626	1973	1758	2763	1859	1660
ENSG00000139793	MBNL2	-0.229	4.835	0.041	0.5	0.029	0.24	1462	1431	1576	1391	1085	1334	1590	1314	1334	1910	1078	1156
ENSG00000182405	PGBD4	-0.261	2.766	0.046	0.52	0.028	0.24	312	368	394	284	307	305	340	338	334	391	305	264
ENSG00000006611	USH1C	-0.292	2.188	0.047	0.52	0.028	0.24	250	234	239	217	163	210	272	215	202	297	162	182
ENSG00000134138	MEIS2	0.206	4.734	0.048	0.53	0.029	0.24	1168	1188	1225	1334	1513	1282	1271	1091	1037	1835	1503	1110
ENSG00000240303	ACAD11	-0.247	4.277	0.049	0.53	0.029	0.24	1082	943	1023	972	733	864	1177	866	866	1333	728	748
ENSG00000148341	SH3GLB2	0.197	6.528	0.051	0.54	0.028	0.24	4488	4249	3735	4891	4511	4898	4881	3903	3159	6723	4481	4243
ENSG00000154316	TDH	-0.396	0.707	0.053	0.54	0.028	0.24	89	82	93	56	68	78	97	75	79	78	68	68
ENSG00000268001	CARD8-AS1	0.453	0.893	0.053	0.55	0.028	0.24	51	77	94	102	90	113	56	71	81	140	89	98
ENSG00000197106	SLC6A17	0.374	1	0.055	0.55	0.028	0.24	82	68	97	113	101	105	89	62	83	155	100	91
ENSG00000064393	HIPK2	0.199	6.548	0.056	0.56	0.028	0.24	4323	4432	3886	4610	5306	4597	4702	4072	3287	6338	5271	3981
ENSG00000205189	ZBTB10	-0.176	6.515	0.056	0.56	0.028	0.24	4863	4756	4465	4259	4077	4130	5289	4369	3778	5854	4050	3577
ENSG00000103274	NUBP1	0.209	3.951	0.057	0.56	0.028	0.24	669	725	682	803	841	754	728	666	577	1104	835	653
ENSG00000129187	DCTD	0.193	5.21	0.057	0.56	0.029	0.24	1677	1617	1717	1877	2056	1792	1824	1485	1453	2581	2042	1552
ENSG00000143294	PRCC	0.195	6.862	0.057	0.56	0.029	0.24	5452	5204	5084	5674	6692	5659	5930	4780	4302	7802	6647	4901
ENSG00000165060	FXN	0.203	4.629	0.057	0.56	0.028	0.24	1079	1134	1119	1217	1398	1222	1174	1042	947	1674	1389	1058
ENSG00000257178	MIR10A	-0.564	-0.36	0.057	0.56	0.028	0.24	47	39	43	32	18	38	51	36	36	43	18	33
ENSG00000134590	FAM127A	0.183	6.313	0.058	0.56	0.028	0.24	3793	3558	3449	4221	4184	3857	4125	3268	2918	5801	4156	3340
ENSG00000255435	RP11-770J1.3	-0.453	0.294	0.058	0.57	0.028	0.24	66	53	82	45	51	51	72	48	70	62	51	44
ENSG00000117533	VAMP4	-0.208	4.847	0.059	0.57	0.029	0.24	1417	1440	1617	1396	1216	1259	1542	1323	1369	1917	1208	1090
ENSG00000136930	PSMB7	0.221	7.052	0.06	0.57	0.028	0.24	5248	5735	6797	6443	7031	7252	5709	5268	5753	8859	6984	6282
ENSG00000141380	SS18	0.183	6.636	0.061	0.58	0.027	0.24	4351	4653	4513	4902	5470	4970	4733	4274	3819	6740	5434	4305
ENSG00000153208	MERTK	-0.2	4.602	0.062	0.58	0.027	0.24	1281	1205	1278	1177	1031	1067	1393	1107	1082	1616	1024	924
ENSG00000106689	LHX2	0.297	2.062	0.063	0.58	0.027	0.24	203	170	164	220	197	244	220	156	138	302	196	212
ENSG00000148158	SNX30	-0.177	5.575	0.063	0.58	0.028	0.24	2549	2401	2391	2210	2140	2141	2772	2205	2023	3038	2126	1854
ENSG00000165916	PSMC3	0.189	7.121	0.063	0.58	0.029	0.24	6103	6311	6466	6529	7749	7242	6639	5797	5472	8978	7697	6273
ENSG00000189144	ZNF573	-0.312	2.395	0.063	0.59	0.027	0.24	257	265	320	247	186	244	280	243	272	338	185	212
ENSG00000157426	AASDH	-0.214	5.456	0.067	0.6	0.029	0.24	2096	2191	2557	2068	1807	2022	2280	2012	2165	2841	1795	1752
ENSG00000177030	DEAF1	0.188	6.895	0.067	0.6	0.029	0.24	5860	5266	5023	6042	6382	5971	6374	4837	4250	8306	6339	5172
ENSG00000023572	GLRX2	0.257	4.017	0.068	0.61	0.028	0.24	626	727	782	750	944	858	682	668	663	1034	938	743
ENSG00000163808	KIF15	-0.208	6.238	0.069	0.61	0.029	0.24	3583	3694	4463	3381	3312	3471	3898	3393	3778	4648	3290	3007
ENSG00000230658	KLHL7-AS1	-0.435	0.683	0.07	0.61	0.027	0.24	89	73	100	80	47	66	97	67	85	108	47	57
ENSG00000144891	AGTR1	-0.345	1.138	0.072	0.61	0.029	0.24	119	112	122	105	75	97	129	103	103	143	74	84
ENSG00000103061	SLC7A6OS	-0.177	5.319	0.073	0.62	0.029	0.24	2008	2035	2106	1816	1840	1779	2184	1869	1782	2497	1828	1541
ENSG00000124216	SNAI1	0.429	0.39	0.073	0.62	0.029	0.24	60	53	42	79	61	69	65	49	35	107	61	60
ENSG00000254510	RP11-867G23.10	1.284	-2.451	0.073	0.62	0.028	0.24	6	2	4	12	4	12	6	2	3	16	4	11
ENSG00000223393	RP5-858B6.3	-0.74	-1.303	0.074	0.62	0.028	0.24	24	20	24	12	8	20	26	18	20	17	8	18
ENSG00000168772	CXXC4	-0.228	3.095	0.075	0.62	0.029	0.24	423	447	464	405	353	379	460	411	393	555	351	328
ENSG00000155330	C16orf87	-0.219	5.361	0.076	0.62	0.029	0.24	2000	1960	2457	1874	1751	1886	2176	1800	2081	2575	1739	1634
ENSG00000085511	MAP3K4	0.178	5.862	0.077	0.63	0.027	0.24	2711	2557	2650	2936	3122	2902	2949	2349	2242	4036	3101	2513
ENSG00000123201	GUCY1B2	-0.244	2.416	0.077	0.63	0.028	0.24	277	283	275	238	235	232	301	260	233	327	233	201
ENSG00000234068	PAGE2	-2.923	-3.743	0.077	0.62	0.028	0.24	5	1	4	1	0	0	5	1	3	1	0	0
ENSG00000111786	SRSF9	0.178	7.99	0.078	0.63	0.027	0.24	11704	11738	11187	12382	13754	13036	12731	10783	9466	17023	13662	11291
ENSG00000186105	LRRC70	-1.252	-2.556	0.078	0.63	0.027	0.24	12	6	9	2	7	2	13	5	8	3	7	2
ENSG00000259645	RP11-253M7.6	-1.547	-2.954	0.079	0.63	0.029	0.24	9	8	3	1	4	1	10	7	2	2	4	1
ENSG00000153253	SCN3A	0.913	-1.799	0.081	0.64	0.029	0.24	6	10	8	20	12	13	7	9	7	27	12	11
ENSG00000120949	TNFRSF8	1.123	-2.272	0.084	0.64	0.029	0.24	2	9	5	8	15	9	2	8	4	12	15	8
ENSG00000254010	RP11-103H7.5	1.488	-2.812	0.084	0.64	0.029	0.24	3	0	5	7	7	7	3	0	4	10	7	6
ENSG00000172667	ZMAT3	-0.237	5.207	0.086	0.65	0.029	0.24	2187	1955	1652	1782	1588	1546	2378	1796	1396	2447	1577	1339
ENSG00000249116	CTD-2194D22.3	1.677	-3.033	0.086	0.65	0.029	0.24	0	4	1	5	7	6	0	4	1	7	7	5
ENSG00000137076	TLN1	0.22	8.032	0.087	0.65	0.027	0.24	12745	12337	10008	13092	14564	13213	13863	11333	8467	17998	14467	11444
ENSG00000105647	PIK3R2	0.293	1.677	0.088	0.65	0.029	0.24	150	133	127	163	175	165	163	122	107	225	174	143
ENSG00000169689	CENPX	0.185	5.842	0.088	0.65	0.029	0.24	2628	2553	2606	2698	3061	3097	2858	2345	2205	3711	3041	2683
ENSG00000188167	TMPPE	0.327	1.378	0.088	0.65	0.029	0.24	116	101	111	116	144	154	126	93	94	162	143	134
ENSG00000203814	HIST2H2BF	-0.379	1.161	0.089	0.65	0.029	0.24	105	131	125	109	100	68	115	121	106	148	99	58
ENSG00000221869	CEBPD	0.308	1.393	0.091	0.66	0.028	0.24	115	106	113	131	146	137	125	97	96	181	145	119
ENSG00000278952	RP11-399J13.2	0.897	-1.812	0.091	0.66	0.029	0.24	7	8	9	14	20	11	8	7	8	20	20	9
ENSG00000151615	POU4F2	-0.51	-0.39	0.092	0.66	0.027	0.24	37	45	44	29	28	30	40	41	37	40	28	26
ENSG00000270802	AC005776.1	0.823	-1.617	0.096	0.67	0.027	0.24	10	10	9	12	23	17	11	9	8	18	23	15
ENSG00000130962	PRRG1	-0.249	4.246	0.098	0.67	0.029	0.24	845	1055	1090	893	761	859	920	969	923	1226	756	744
ENSG00000256625	RP11-582E3.4	-0.648	-1.114	0.098	0.67	0.029	0.24	27	29	19	18	12	17	29	27	16	25	12	15
ENSG00000251726	RNU7-41P	2.755	-3.68	0.099	0.67	0.029	0.24	0	0	1	3	5	1	0	0	1	4	5	1
ENSG00000141564	RPTOR	0.218	6.11	0.1	0.68	0.029	0.24	3220	3310	2733	3376	3989	3408	3502	3041	2311	4643	3962	2951
ENSG00000227179	PGCP1	-0.977	-2.136	0.1	0.68	0.028	0.24	15	9	13	7	7	4	16	8	11	10	7	3
ENSG00000229828	PDE4DIPP1	-1.687	-3.201	0.1	0.68	0.028	0.24	6	4	5	1	3	1	7	4	4	1	3	1
ENSG00000280037	RP11-434P11.1	-1.486	-2.992	0.1	0.68	0.029	0.24	9	4	5	2	2	2	10	4	4	3	2	2
ENSG00000090316	MAEA	0.214	5.922	0.11	0.69	0.028	0.24	2722	2825	2597	2839	3588	3020	2961	2595	2197	3905	3564	2615
ENSG00000135046	ANXA1	0.443	1.534	0.11	0.7	0.029	0.24	94	99	157	153	134	190	103	91	135	211	133	166
ENSG00000231188	RP11-34D15.2	-1.219	-2.676	0.11	0.7	0.029	0.24	5	10	9	4	3	3	6	9	8	5	3	3
ENSG00000232855	AF131217.1	-0.588	-0.897	0.11	0.7	0.027	0.24	24	36	28	23	18	16	26	33	24	31	18	14
ENSG00000242493	RN7SL37P	1.923	-3.345	0.11	0.7	0.028	0.24	1	1	1	4	7	2	1	1	1	5	7	2
ENSG00000261643	RP11-529E10.6	0.611	-0.967	0.11	0.7	0.029	0.24	23	14	16	25	28	29	25	13	13	35	28	25
ENSG00000108509	CAMTA2	0.25	6.421	0.12	0.73	0.029	0.24	4258	4025	3073	4462	4872	4172	4631	3698	2598	6134	4840	3613
ENSG00000119922	IFIT2	-1.34	-2.845	0.12	0.72	0.028	0.24	6	4	10	5	2	0	7	4	9	7	2	0
ENSG00000214359	RPL18P10	0.819	-1.762	0.12	0.72	0.029	0.24	13	7	6	14	15	17	14	6	5	20	15	15
ENSG00000234636	MED14OS	-0.905	-2.113	0.12	0.72	0.028	0.24	13	10	14	7	5	8	14	9	12	9	5	7
ENSG00000150628	SPATA4	-0.689	-1.029	0.13	0.73	0.028	0.24	21	22	39	20	15	15	23	20	34	27	15	13
ENSG00000176087	SLC35A4	0.219	6.526	0.13	0.73	0.028	0.24	4045	4341	3975	4324	5538	4524	4400	3988	3363	5947	5501	3918
ENSG00000185024	BRF1	0.237	5.544	0.13	0.74	0.028	0.24	2290	2158	1759	2195	2610	2515	2490	1983	1487	3020	2593	2179
ENSG00000198736	MSRB1	0.283	4.537	0.13	0.74	0.027	0.24	861	1097	1078	1068	1455	1170	937	1008	913	1472	1445	1013
ENSG00000198881	ASB12	-0.763	-1.756	0.13	0.74	0.029	0.24	13	15	20	9	10	8	14	14	17	13	10	7
ENSG00000199024	MIR103A2	2.619	-3.744	0.13	0.74	0.029	0.24	0	1	0	3	1	4	0	1	0	4	1	4
ENSG00000260808	CTD-2007L18.5	-2.377	-3.248	0.13	0.74	0.029	0.24	10	5	0	1	1	1	11	5	0	1	1	1
ENSG00000157637	SLC38A10	0.235	6.255	0.14	0.75	0.028	0.24	3551	3727	2903	3590	4392	4003	3862	3424	2455	4938	4363	3467
ENSG00000176058	TPRN	0.257	4.685	0.14	0.75	0.029	0.24	1161	1263	971	1192	1523	1345	1263	1161	820	1641	1513	1165
ENSG00000252349	SNORA31	1.52	-3.116	0.14	0.75	0.028	0.24	2	1	2	5	4	7	2	1	2	7	4	6
ENSG00000271784	RP1-28H20.3	2.111	-3.559	0.14	0.76	0.028	0.24	2	0	0	2	5	3	2	0	0	3	5	3
ENSG00000168993	CPLX1	0.32	3.342	0.15	0.77	0.028	0.24	439	505	360	454	627	547	477	465	303	627	623	474
ENSG00000229996	AC093585.6	-1.444	-3.157	0.15	0.76	0.028	0.24	6	6	4	2	2	1	6	6	3	3	2	1
ENSG00000248283	CCNL2P1	-2.152	-3.679	0.15	0.76	0.029	0.24	5	1	4	2	0	0	5	1	3	2	0	0
ENSG00000129167	TPH1	0.426	1.286	0.17	0.79	0.029	0.24	96	111	89	104	176	118	105	102	75	146	175	102
ENSG00000120149	MSX2	-0.237	3.668	0.033	0.46	0.031	0.25	636	723	633	538	629	523	692	665	535	741	625	452
ENSG00000278600	RP11-81A1.6	-0.25	3.129	0.042	0.5	0.03	0.25	497	462	416	426	353	375	540	424	351	583	351	325
ENSG00000113273	ARSB	0.229	3.87	0.044	0.51	0.031	0.25	589	667	693	703	827	754	641	613	587	968	822	653
ENSG00000163191	S100A11	0.209	4.186	0.049	0.53	0.03	0.25	851	793	801	1013	872	940	925	728	678	1391	866	814
ENSG00000112592	TBP	-0.187	5.284	0.05	0.53	0.031	0.25	2135	1903	1981	1775	1826	1685	2322	1748	1676	2440	1814	1459
ENSG00000168795	ZBTB5	-0.202	5.469	0.05	0.53	0.029	0.25	2384	2113	2378	2182	1879	1915	2593	1941	2013	2997	1866	1658
ENSG00000197728	RPS26	0.183	7.265	0.051	0.54	0.029	0.25	6678	6726	7503	7659	8316	7764	7264	6178	6350	10530	8261	6725
ENSG00000125454	SLC25A19	0.201	5.068	0.052	0.54	0.031	0.25	1386	1578	1561	1623	1849	1727	1508	1450	1321	2233	1837	1496
ENSG00000144791	LIMD1	0.2	6.512	0.053	0.55	0.03	0.25	4469	4243	3606	4661	4858	4638	4861	3898	3050	6408	4826	4017
ENSG00000187837	HIST1H1C	0.221	4.058	0.053	0.55	0.031	0.25	712	711	804	789	936	872	775	653	681	1087	930	755
ENSG00000115750	TAF1B	-0.199	5.196	0.054	0.55	0.03	0.25	1760	1824	2102	1663	1633	1657	1915	1675	1780	2286	1622	1435
ENSG00000174871	CNIH2	0.295	1.984	0.056	0.56	0.03	0.25	162	198	150	211	202	211	176	182	126	290	201	183
ENSG00000112584	FAM120B	-0.188	5.792	0.058	0.56	0.03	0.25	2799	2728	3034	2518	2665	2331	3045	2506	2568	3461	2647	2018
ENSG00000280160	RP11-196G11.3	-0.572	-0.482	0.058	0.56	0.03	0.25	45	32	41	22	23	35	49	29	35	31	23	31
ENSG00000040531	CTNS	0.226	4.775	0.059	0.57	0.03	0.25	1098	1268	1293	1300	1585	1396	1195	1165	1095	1789	1574	1209
ENSG00000151729	SLC25A4	0.198	5.24	0.059	0.57	0.031	0.25	1691	1636	1777	1816	2146	1895	1839	1503	1504	2498	2132	1641
ENSG00000143303	RRNAD1	-0.219	5.531	0.061	0.58	0.031	0.25	2575	2378	2262	2328	1806	2062	2800	2184	1913	3197	1794	1786
ENSG00000238197	PAXBP1-AS1	-0.293	2.44	0.061	0.58	0.031	0.25	287	313	262	275	200	227	312	288	221	375	199	196
ENSG00000135837	CEP350	-0.178	6.938	0.063	0.58	0.029	0.25	5852	6429	6611	5547	5538	5614	6366	5906	5595	7626	5501	4863
ENSG00000176393	RNPEP	0.185	7.039	0.064	0.59	0.031	0.25	6319	6030	5506	6709	7148	6444	6873	5539	4658	9223	7100	5581
ENSG00000125912	NCLN	0.194	7.04	0.065	0.59	0.031	0.25	5837	6299	5673	6308	7500	6566	6349	5787	4800	8674	7450	5687
ENSG00000051523	CYBA	0.181	5.784	0.066	0.6	0.031	0.25	2332	2527	2634	2733	2858	2900	2537	2321	2229	3758	2839	2512
ENSG00000112514	CUTA	0.178	6.25	0.066	0.6	0.03	0.25	3397	3473	3493	3834	4168	3720	3695	3190	2956	5271	4140	3222
ENSG00000023902	PLEKHO1	0.194	4.6	0.068	0.61	0.03	0.25	1150	1109	1016	1288	1236	1224	1251	1019	859	1770	1228	1060
ENSG00000077549	CAPZB	0.184	6.878	0.068	0.61	0.03	0.25	5518	5366	5093	5812	6557	5787	6002	4929	4309	7991	6513	5012
ENSG00000136718	IMP4	0.182	6.244	0.068	0.6	0.031	0.25	3318	3502	3480	3678	4196	3814	3609	3217	2945	5058	4168	3303
ENSG00000101444	AHCY	0.182	8.266	0.069	0.61	0.029	0.25	14959	13828	13075	15588	16505	15395	16271	12702	11063	21428	16395	13334
ENSG00000117592	PRDX6	0.173	8.288	0.069	0.61	0.029	0.25	14194	13947	14523	15656	16929	15511	15439	12812	12289	21523	16816	13435
ENSG00000124615	MOCS1	0.202	4.658	0.069	0.61	0.031	0.25	1202	1157	1042	1266	1386	1261	1307	1063	881	1741	1377	1092
ENSG00000170445	HARS	0.184	6.411	0.069	0.61	0.031	0.25	3827	3994	3738	4131	4759	4247	4163	3669	3163	5680	4727	3678
ENSG00000267321	RP11-1094M14.11	-0.209	3.888	0.069	0.61	0.031	0.25	774	725	801	713	640	634	842	666	678	978	636	549
ENSG00000104814	MAP4K1	0.317	1.807	0.07	0.61	0.031	0.25	180	136	129	174	183	199	195	125	108	240	182	173
ENSG00000174501	ANKRD36C	-0.192	4.589	0.07	0.61	0.031	0.25	1192	1222	1309	1117	1029	1110	1297	1122	1108	1535	1022	962
ENSG00000181873	IBA57	0.203	5.522	0.07	0.61	0.03	0.25	2244	2074	1878	2212	2524	2398	2440	1905	1588	3043	2507	2077
ENSG00000140941	MAP1LC3B	0.18	5.996	0.071	0.61	0.03	0.25	2807	2937	2937	3126	3503	3206	3053	2698	2485	4299	3480	2777
ENSG00000270540	RP11-785G17.1	0.502	-0.032	0.071	0.61	0.031	0.25	29	37	47	40	62	57	32	34	40	57	62	50
ENSG00000115762	PLEKHB2	0.179	6.373	0.072	0.62	0.03	0.25	3618	3876	3786	4024	4513	4238	3936	3561	3204	5533	4483	3671
ENSG00000237190	CDKN2AIPNL	0.185	4.926	0.072	0.61	0.031	0.25	1337	1349	1440	1532	1614	1544	1454	1239	1219	2106	1603	1337
ENSG00000263812	LINC00908	-1.772	-3.154	0.073	0.62	0.03	0.25	4	4	9	0	3	2	4	4	8	0	3	2
ENSG00000134160	TRPM1	-2.916	-3.742	0.074	0.62	0.031	0.25	3	5	1	0	1	0	3	5	1	0	1	0
ENSG00000143476	DTL	-0.173	7.291	0.074	0.62	0.031	0.25	7843	7794	8449	7376	6953	7033	8531	7159	7150	10138	6907	6092
ENSG00000187801	ZFP69B	-0.255	2.237	0.074	0.62	0.031	0.25	230	255	256	200	210	210	250	234	217	275	209	182
ENSG00000267680	ZNF224	-0.192	4.537	0.074	0.62	0.031	0.25	1145	1183	1263	1068	1075	998	1246	1087	1069	1467	1068	864
ENSG00000148396	SEC16A	0.202	7.155	0.075	0.62	0.031	0.25	6834	6616	5786	7073	8075	6976	7433	6078	4895	9724	8021	6042
ENSG00000160207	HSF2BP	-0.356	1.07	0.075	0.62	0.03	0.25	115	98	124	103	81	78	125	90	105	140	80	67
ENSG00000156486	KCNS2	-2.42	-3.558	0.076	0.62	0.031	0.25	5	5	1	1	1	0	5	5	1	1	1	0
ENSG00000187742	SECISBP2	-0.173	6.761	0.076	0.62	0.031	0.25	5556	5446	5677	5189	4753	4854	6044	5003	4804	7132	4721	4204
ENSG00000222020	AC062017.1	-0.413	0.373	0.076	0.62	0.031	0.25	73	62	74	52	44	61	79	57	63	72	44	53
ENSG00000070882	OSBPL3	0.179	5.492	0.077	0.63	0.03	0.25	2082	2062	1976	2305	2402	2222	2265	1894	1672	3169	2386	1924
ENSG00000102302	FGD1	0.219	5.402	0.077	0.63	0.03	0.25	2169	1827	1668	2157	2294	2144	2358	1678	1410	2966	2279	1857
ENSG00000116729	WLS	-0.172	7.342	0.077	0.63	0.03	0.25	7976	8411	8561	7666	7206	7263	8676	7726	7244	10537	7158	6291
ENSG00000215769	RP13-104F24.2	0.273	2.929	0.077	0.63	0.029	0.25	318	362	315	348	458	397	346	333	266	481	455	344
ENSG00000152291	TGOLN2	-0.172	7.145	0.078	0.63	0.03	0.25	7102	7282	7384	6713	6487	6110	7725	6689	6248	9227	6444	5292
ENSG00000277453	CTC-492K19.7	-1.037	-2.154	0.078	0.63	0.029	0.25	14	9	14	3	7	8	15	8	12	5	7	7
ENSG00000072110	ACTN1	0.202	6.569	0.081	0.63	0.03	0.25	4433	4360	4020	4666	5517	4557	4822	4005	3401	6416	5480	3946
ENSG00000107872	FBXL15	0.191	4.78	0.082	0.64	0.031	0.25	1238	1245	1235	1362	1361	1524	1347	1144	1045	1873	1352	1321
ENSG00000267707	RP11-95O2.5	0.465	0.182	0.082	0.64	0.029	0.25	56	38	38	57	52	74	60	35	32	79	52	65
ENSG00000188596	CFAP54	-0.295	1.523	0.083	0.64	0.031	0.25	152	143	160	127	118	126	165	131	136	174	117	109
ENSG00000137878	GCOM1	-1.453	-2.877	0.084	0.64	0.03	0.25	5	8	8	0	3	4	6	7	7	1	3	4
ENSG00000148362	C9orf142	0.174	6.16	0.084	0.64	0.03	0.25	3255	3131	3361	3535	3753	3713	3541	2876	2844	4860	3728	3216
ENSG00000278991	RP11-797A18.5	-0.328	1.145	0.084	0.64	0.031	0.25	116	128	108	102	90	88	126	118	91	139	89	76
ENSG00000067836	ROGDI	0.191	4.261	0.088	0.65	0.03	0.25	887	836	869	973	971	1016	965	768	735	1338	965	880
ENSG00000200403	RNU6-1099P	1.144	-2.344	0.088	0.65	0.029	0.25	3	2	9	8	10	13	3	2	8	12	10	11
ENSG00000188242	PP7080	0.182	5.21	0.089	0.65	0.029	0.25	1714	1701	1612	1837	1967	1900	1864	1563	1364	2526	1954	1646
ENSG00000130340	SNX9	0.17	6.002	0.09	0.66	0.03	0.25	2913	2910	2930	3219	3349	3278	3169	2673	2479	4426	3327	2839
ENSG00000168481	LGI3	0.572	-0.724	0.099	0.67	0.031	0.25	24	15	26	34	33	29	26	14	22	47	33	25
ENSG00000273419	RP4-751H13.7	-0.398	0.315	0.099	0.68	0.031	0.25	67	63	70	56	44	51	73	58	59	76	44	44
ENSG00000188599	NPIPP1	0.356	2.045	0.1	0.69	0.03	0.25	204	187	127	212	246	206	221	172	106	292	244	178
ENSG00000127129	EDN2	-1.783	-3.343	0.11	0.71	0.031	0.25	5	5	4	1	1	2	5	5	3	1	1	2
ENSG00000171595	DNAI2	1.503	-2.955	0.11	0.69	0.031	0.25	2	1	3	5	7	7	2	1	3	7	7	6
ENSG00000186150	UBL4B	-0.714	-1.421	0.11	0.69	0.031	0.25	24	16	20	14	14	8	26	15	17	19	14	7
ENSG00000223642	AC008277.1	-1.108	-2.473	0.11	0.7	0.03	0.25	9	11	8	5	4	4	10	10	7	7	4	3
ENSG00000231697	NANOGP5	1.502	-2.956	0.11	0.69	0.03	0.25	2	1	3	7	5	7	2	1	3	9	5	6
ENSG00000233937	CTC-338M12.4	-0.26	5.7	0.11	0.7	0.03	0.25	3041	2596	2584	2671	1868	2327	3307	2384	2186	3667	1855	2016
ENSG00000235621	LINC00494	-0.856	-1.845	0.11	0.69	0.031	0.25	14	20	11	11	7	6	15	19	9	15	7	5
ENSG00000259921	AC022819.3	-0.608	-0.938	0.11	0.69	0.03	0.25	30	24	31	26	15	13	33	22	26	35	15	11
ENSG00000260853	RP11-264B17.2	0.935	-1.974	0.11	0.69	0.031	0.25	9	8	4	11	11	19	10	7	3	15	11	17
ENSG00000266821	RP11-6N17.2	1.232	-2.588	0.11	0.69	0.03	0.25	4	2	5	7	6	12	4	2	4	10	6	11
ENSG00000271643	RP11-10C24.3	0.424	0.139	0.11	0.69	0.031	0.25	39	47	45	51	64	61	43	43	38	71	64	53
ENSG00000275223	RP1-63M2.7	0.58	-0.79	0.11	0.7	0.031	0.25	20	22	20	22	35	37	22	20	17	32	35	32
ENSG00000182544	MFSD5	0.289	4.05	0.12	0.71	0.03	0.25	597	778	785	760	1019	859	650	715	665	1048	1012	744
ENSG00000103145	HCFC1R1	0.267	3.838	0.13	0.74	0.03	0.25	594	670	615	651	896	715	646	616	520	898	890	619
ENSG00000179023	KLHDC7A	-0.985	-2.318	0.13	0.73	0.03	0.25	10	13	8	6	5	5	11	12	7	8	5	4
ENSG00000198336	MYL4	2.641	-3.743	0.13	0.74	0.031	0.25	1	0	0	1	5	2	1	0	0	2	5	2
ENSG00000139350	NEDD1	-0.233	5.684	0.14	0.75	0.031	0.25	2473	2454	3134	2460	2070	2326	2691	2254	2654	3380	2056	2015
ENSG00000239948	RN7SL368P	1.524	-3.115	0.14	0.75	0.029	0.25	2	2	1	3	7	6	2	2	1	5	7	5
ENSG00000163536	SERPINI1	-0.308	2.734	0.15	0.76	0.031	0.25	290	344	432	308	272	280	316	316	367	422	270	242
ENSG00000171724	VAT1L	-2.161	-3.679	0.15	0.76	0.031	0.25	3	5	1	2	0	0	3	5	1	2	0	0
ENSG00000205809	KLRC2	-1.677	-3.071	0.17	0.78	0.031	0.25	3	4	11	3	1	1	3	4	10	4	1	1
ENSG00000228961	AP000282.3	-1.488	-3.295	0.18	0.8	0.031	0.25	5	4	5	2	1	1	5	4	4	3	1	1
ENSG00000258667	HIF1A-AS2	-1.115	-1.76	0.19	0.81	0.031	0.25	31	10	10	8	5	10	33	9	8	11	5	9
ENSG00000223911	AC009480.3	-1.639	-2.807	0.25	0.86	0.03	0.25	2	16	6	3	2	2	2	15	5	4	2	2
ENSG00000146278	PNRC1	-0.199	5.744	0.038	0.48	0.032	0.26	3082	2635	2595	2581	2345	2313	3352	2420	2195	3546	2329	2003
ENSG00000170485	NPAS2	0.243	3.649	0.042	0.5	0.033	0.26	597	598	465	673	657	635	649	550	392	925	653	550
ENSG00000146530	VWDE	-0.233	3.948	0.043	0.51	0.032	0.26	791	827	799	764	585	706	861	760	676	1047	581	612
ENSG00000132849	PATJ	-0.203	5.702	0.045	0.52	0.032	0.26	2705	2571	2810	2539	2059	2426	2942	2361	2378	3488	2045	2102
ENSG00000101367	MAPRE1	0.185	7.655	0.047	0.52	0.033	0.26	8446	9059	9883	9928	10910	10296	9187	8322	8364	13649	10837	8918
ENSG00000145907	G3BP1	0.186	8.086	0.047	0.52	0.031	0.26	11459	12367	13070	13308	14981	13674	12465	11360	11060	18295	14881	11844
ENSG00000177917	ARL6IP6	-0.2	5.7	0.048	0.53	0.033	0.26	2560	2574	2930	2441	2112	2467	2785	2364	2480	3354	2098	2137
ENSG00000084774	CAD	0.195	8.132	0.052	0.54	0.032	0.26	13686	12978	11319	14304	15323	13851	14886	11922	9577	19663	15221	11997
ENSG00000100379	KCTD17	0.209	5.013	0.054	0.55	0.033	0.26	1546	1523	1272	1640	1772	1609	1681	1399	1075	2255	1760	1393
ENSG00000162409	PRKAA2	-0.178	6.772	0.054	0.55	0.033	0.26	5843	5604	5393	5184	4626	5075	6355	5148	4563	7125	4595	4396
ENSG00000163848	ZNF148	-0.188	5.808	0.058	0.57	0.034	0.26	2673	2863	3121	2560	2381	2656	2908	2630	2642	3519	2365	2301
ENSG00000138463	DIRC2	-0.216	3.658	0.06	0.57	0.031	0.26	655	662	649	597	508	586	712	608	549	819	505	508
ENSG00000131844	MCCC2	0.189	6.823	0.061	0.58	0.032	0.26	5083	5272	5002	5449	6450	5604	5529	4843	4232	7492	6407	4854
ENSG00000159873	CCDC117	0.18	6.941	0.061	0.58	0.032	0.26	5521	5759	5433	6165	6833	5939	6005	5290	4597	8475	6787	5144
ENSG00000215788	TNFRSF25	0.273	2.902	0.061	0.58	0.034	0.26	388	305	281	406	374	399	421	280	237	557	371	346
ENSG00000111647	UHRF1BP1L	-0.18	5.227	0.062	0.58	0.032	0.26	1943	1820	2008	1679	1709	1705	2113	1672	1700	2308	1698	1477
ENSG00000090674	MCOLN1	0.209	4.288	0.064	0.59	0.033	0.26	838	925	862	931	1100	1005	912	850	729	1282	1093	870
ENSG00000269821	KCNQ1OT1	0.199	5.205	0.064	0.59	0.033	0.26	1841	1497	1642	1899	1906	1913	2002	1375	1389	2610	1893	1657
ENSG00000185946	RNPC3	-0.186	5.906	0.065	0.59	0.032	0.26	3097	2962	3202	2918	2495	2727	3369	2721	2710	4009	2478	2362
ENSG00000206053	HN1L	0.184	7.59	0.065	0.59	0.031	0.26	8887	8774	8517	9405	10871	9458	9667	8060	7207	12930	10798	8192
ENSG00000214796	RP11-480I12.5	0.237	2.907	0.065	0.59	0.032	0.26	299	347	348	375	402	395	326	319	295	516	399	342
ENSG00000049323	LTBP1	-0.178	5.381	0.066	0.6	0.033	0.26	2167	2219	2030	1912	1927	1834	2357	2039	1717	2628	1914	1588
ENSG00000058673	ZC3H11A	-0.179	7.963	0.066	0.6	0.032	0.26	12341	12616	13499	11903	10568	11495	13424	11589	11423	16361	10497	9957
ENSG00000172403	SYNPO2	-0.494	-0.124	0.066	0.6	0.033	0.26	51	56	43	28	45	34	55	52	36	40	45	29
ENSG00000163694	RBM47	0.262	2.436	0.067	0.6	0.031	0.26	222	238	248	261	315	274	242	219	210	360	313	237
ENSG00000226754	RP5-1024G6.5	-0.509	-0.24	0.067	0.6	0.032	0.26	49	40	49	25	37	37	53	37	42	35	37	32
ENSG00000105576	TNPO2	0.193	7.457	0.068	0.61	0.032	0.26	8403	8217	7184	8471	9665	9076	9140	7548	6078	11646	9601	7861
ENSG00000144659	SLC25A38	0.182	5.709	0.068	0.6	0.034	0.26	2310	2358	2442	2591	2907	2565	2513	2166	2067	3563	2888	2221
ENSG00000189060	H1F0	-0.213	8.559	0.068	0.61	0.032	0.26	22357	18007	18400	18023	15557	17112	24318	16541	15569	24774	15453	14822
ENSG00000124508	BTN2A2	-0.224	5.866	0.069	0.61	0.031	0.26	3087	2767	3264	2801	2221	2784	3358	2541	2763	3849	2206	2412
ENSG00000156711	MAPK13	0.239	2.873	0.069	0.61	0.032	0.26	343	332	293	398	357	388	373	305	247	546	355	336
ENSG00000162728	KCNJ9	-2.142	-3.393	0.069	0.61	0.033	0.26	5	6	3	0	3	0	5	6	2	0	3	0
ENSG00000102387	TAF7L	-0.43	0.351	0.07	0.61	0.033	0.26	59	63	85	48	47	60	65	58	73	66	47	52
ENSG00000115902	SLC1A4	0.19	5.159	0.07	0.61	0.033	0.26	1629	1685	1523	1781	1979	1759	1772	1548	1288	2449	1966	1523
ENSG00000122783	C7orf49	0.181	5.926	0.07	0.61	0.032	0.26	2695	2761	2810	2985	3375	3011	2932	2536	2378	4105	3353	2608
ENSG00000135974	C2orf49	-0.185	5.419	0.07	0.61	0.032	0.26	2216	2065	2325	2032	1920	1858	2410	1897	1968	2792	1907	1609
ENSG00000148824	MTG1	0.19	5.05	0.07	0.61	0.032	0.26	1531	1533	1423	1679	1822	1618	1665	1408	1204	2308	1810	1401
ENSG00000158109	TPRG1L	0.218	3.794	0.07	0.61	0.033	0.26	603	666	587	663	772	725	656	612	496	913	767	628
ENSG00000165588	OTX2	-0.399	0.557	0.07	0.61	0.033	0.26	71	74	94	53	63	64	77	68	80	74	63	56
ENSG00000225880	LINC00115	-0.345	1.787	0.07	0.61	0.032	0.26	220	151	183	162	128	147	239	138	155	221	127	127
ENSG00000196230	TUBB	0.169	10.685	0.071	0.61	0.033	0.26	74355	73683	76896	82623	88863	81399	80879	67685	65068	113579	88270	70505
ENSG00000254363	CTB-131B5.5	0.522	-0.173	0.071	0.61	0.033	0.26	25	45	30	42	45	57	28	42	25	59	45	50
ENSG00000173575	CHD2	-0.168	7.181	0.072	0.61	0.033	0.26	7666	7268	7354	6884	6443	6512	8338	6676	6223	9462	6400	5640
ENSG00000183624	HMCES	0.189	6.074	0.072	0.61	0.032	0.26	3231	3063	2838	3320	3750	3344	3514	2814	2401	4565	3725	2896
ENSG00000187840	EIF4EBP1	0.174	7.099	0.072	0.61	0.033	0.26	6456	6100	6144	7015	7423	6655	7022	5603	5199	9643	7373	5764
ENSG00000253030	MIR2116	-2.927	-3.741	0.072	0.61	0.033	0.26	3	1	6	0	1	0	3	1	5	0	1	0
ENSG00000267508	ZNF285	-0.669	-0.975	0.072	0.61	0.033	0.26	19	30	36	15	17	22	21	28	31	21	17	19
ENSG00000130706	ADRM1	0.187	6.501	0.075	0.62	0.033	0.26	4110	4093	4083	4234	5124	4633	4471	3760	3455	5823	5090	4013
ENSG00000167103	PIP5KL1	-0.311	1.488	0.075	0.62	0.033	0.26	159	140	147	137	103	118	173	128	124	187	102	102
ENSG00000102053	ZC3H12B	-0.259	2.371	0.076	0.62	0.034	0.26	281	255	278	255	214	208	305	234	235	348	213	180
ENSG00000184060	ADAP2	0.21	3.724	0.076	0.62	0.033	0.26	606	603	562	661	736	653	659	554	475	910	731	565
ENSG00000198723	C19orf45	0.321	1.436	0.077	0.62	0.032	0.26	133	113	95	147	144	136	144	104	80	202	143	118
ENSG00000127578	WFIKKN1	0.402	0.564	0.079	0.63	0.032	0.26	73	57	48	86	74	76	79	52	40	117	73	66
ENSG00000135709	KIAA0513	0.209	3.785	0.079	0.63	0.034	0.26	652	637	560	705	730	703	709	585	473	970	725	609
ENSG00000167604	NFKBID	0.222	3.211	0.079	0.63	0.032	0.26	424	413	397	464	520	456	461	379	336	638	517	395
ENSG00000187773	FAM69C	-1.035	-2.155	0.079	0.63	0.032	0.26	16	8	13	4	7	7	17	7	11	6	7	6
ENSG00000117971	CHRNB4	-0.502	-0.289	0.08	0.63	0.033	0.26	46	43	45	25	41	28	50	39	38	36	41	24
ENSG00000152061	RABGAP1L	-0.176	5.54	0.08	0.63	0.032	0.26	2339	2311	2509	2171	2071	2094	2544	2123	2124	2984	2057	1814
ENSG00000165323	FAT3	-0.19	4.043	0.08	0.63	0.033	0.26	861	824	860	760	745	726	937	757	728	1044	740	629
ENSG00000182057	OGFRP1	0.426	0.402	0.08	0.63	0.032	0.26	52	49	56	59	89	65	57	45	48	83	88	56
ENSG00000213866	YBX1P10	0.366	0.938	0.08	0.63	0.032	0.26	84	90	62	95	111	99	91	83	52	132	110	86
ENSG00000001460	STPG1	-0.192	4.484	0.081	0.64	0.032	0.26	1107	1151	1205	1059	1013	956	1204	1057	1020	1454	1006	828
ENSG00000274238	RP11-115D19.3	-2.484	-3.501	0.081	0.63	0.032	0.26	7	1	4	0	0	2	8	1	3	0	0	2
ENSG00000158865	SLC5A11	0.574	-0.594	0.082	0.64	0.033	0.26	18	25	29	31	44	33	20	23	25	43	44	28
ENSG00000113648	H2AFY	0.175	7.869	0.083	0.64	0.033	0.26	10677	10908	10293	11296	12770	11919	11614	10020	8709	15530	12685	10324
ENSG00000260325	HSPB9	0.358	1.109	0.083	0.64	0.033	0.26	93	94	82	92	134	120	101	86	69	129	133	104
ENSG00000100364	KIAA0930	0.178	5.871	0.084	0.64	0.032	0.26	2768	2707	2487	2958	3123	2928	3011	2487	2104	4067	3102	2536
ENSG00000269604	AC005523.2	0.533	-0.338	0.084	0.64	0.033	0.26	26	39	24	36	51	42	28	36	20	50	51	36
ENSG00000103202	NME4	0.173	7.328	0.087	0.65	0.033	0.26	7785	7162	6967	8206	8115	8387	8468	6579	5895	11280	8061	7265
ENSG00000175967	RP11-544L8__B.4	-0.889	-1.859	0.087	0.65	0.033	0.26	18	12	15	6	7	11	19	11	13	9	7	10
ENSG00000221818	EBF2	-0.3	1.409	0.087	0.65	0.032	0.26	134	143	144	116	107	119	146	131	122	159	106	103
ENSG00000102030	NAA10	0.181	7.022	0.088	0.65	0.034	0.26	6259	5850	5566	6264	7084	6697	6808	5374	4709	8612	7037	5801
ENSG00000137691	C11orf70	-0.412	0.367	0.088	0.65	0.032	0.26	59	64	85	54	49	53	65	59	73	74	49	46
ENSG00000162433	AK4	0.172	6.289	0.089	0.65	0.032	0.26	3702	3499	3470	4007	3890	4127	4027	3214	2936	5508	3864	3575
ENSG00000223959	AFG3L1P	0.205	5.807	0.09	0.66	0.033	0.26	2711	2558	2275	2794	3205	2698	2948	2350	1924	3842	3184	2336
ENSG00000272159	RP11-350N15.6	0.723	-1.251	0.09	0.66	0.032	0.26	15	15	11	20	31	17	16	14	9	28	31	14
ENSG00000136819	C9orf78	0.202	5.862	0.091	0.66	0.033	0.26	2617	2708	2520	2824	3417	2787	2847	2488	2132	3884	3394	2413
ENSG00000163817	SLC6A20	-0.924	-1.988	0.092	0.66	0.031	0.26	14	13	14	5	6	11	15	12	12	7	6	10
ENSG00000184207	PGP	0.172	6.09	0.092	0.66	0.033	0.26	3043	3183	3069	3321	3608	3546	3310	2924	2597	4567	3584	3072
ENSG00000223496	EXOSC6	0.175	5.807	0.092	0.66	0.033	0.26	2637	2558	2435	2793	3021	2801	2868	2350	2060	3840	3001	2426
ENSG00000225882	LINC01456	-0.648	-0.729	0.092	0.66	0.033	0.26	36	21	44	19	20	25	39	19	38	27	20	22
ENSG00000126457	PRMT1	0.172	7.827	0.093	0.66	0.032	0.26	10680	10135	10171	10999	12152	11772	11617	9310	8606	15121	12071	10197
ENSG00000254505	CHMP4A	0.251	2.208	0.095	0.67	0.034	0.26	206	209	191	235	253	233	224	192	161	324	251	202
ENSG00000057757	PITHD1	0.175	5.879	0.096	0.67	0.033	0.26	2701	2754	2564	2871	3144	3039	2938	2530	2169	3948	3123	2632
ENSG00000134207	SYT6	-0.318	1.112	0.098	0.67	0.032	0.26	113	112	118	97	98	79	123	103	100	133	97	68
ENSG00000272509	RP11-347C18.5	0.944	-2.017	0.1	0.69	0.032	0.26	6	11	3	15	13	11	7	10	2	20	13	9
ENSG00000272842	RP11-513M16.7	-0.583	-0.869	0.1	0.68	0.033	0.26	31	35	23	19	22	19	34	32	19	26	22	16
ENSG00000249876	CTC-563A5.4	2.727	-3.682	0.11	0.7	0.033	0.26	1	0	0	5	2	1	1	0	0	7	2	1
ENSG00000250917	RP4-785G19.5	-0.388	0.356	0.11	0.69	0.033	0.26	70	63	72	61	47	48	76	58	61	82	47	41
ENSG00000259956	RBM15B	0.204	6.699	0.11	0.7	0.033	0.26	4767	4920	4323	4936	6053	5153	5185	4520	3657	6787	6013	4463
ENSG00000267523	CTD-2537I9.12	1.033	-2.248	0.11	0.7	0.033	0.26	5	9	3	8	13	12	5	8	2	12	13	10
ENSG00000117154	IGSF21	-0.75	-1.644	0.12	0.72	0.033	0.26	15	15	22	11	7	13	16	14	19	15	7	11
ENSG00000124608	AARS2	0.21	6.158	0.12	0.71	0.033	0.26	3415	3332	2857	3414	4113	3587	3714	3061	2416	4695	4086	3107
ENSG00000130182	ZSCAN10	-0.783	-1.712	0.12	0.71	0.032	0.26	19	18	11	14	7	7	21	17	9	18	7	6
ENSG00000137507	LRRC32	0.507	-0.505	0.12	0.71	0.032	0.26	28	23	28	38	35	39	30	21	24	52	35	34
ENSG00000137561	TTPA	0.568	-0.864	0.12	0.72	0.033	0.26	20	21	18	27	30	31	22	19	15	37	30	27
ENSG00000144671	SLC22A14	-1.026	-2.369	0.12	0.72	0.031	0.26	12	7	12	7	4	4	13	6	10	9	4	3
ENSG00000158373	HIST1H2BD	-0.342	2.699	0.12	0.72	0.033	0.26	286	375	390	244	342	243	312	345	331	337	340	210
ENSG00000164287	CDC20B	-0.848	-1.935	0.12	0.71	0.032	0.26	17	12	13	8	9	6	18	11	11	11	9	5
ENSG00000188976	NOC2L	0.208	7.74	0.12	0.72	0.033	0.26	10284	9881	8624	10138	12308	10811	11186	9077	7296	13939	12226	9364
ENSG00000272219	CTB-181H17.1	1.264	-2.68	0.12	0.71	0.032	0.26	4	3	2	6	11	6	4	3	2	9	11	5
ENSG00000147654	EBAG9	-0.259	4.228	0.13	0.73	0.032	0.26	842	939	1181	795	836	844	917	862	1001	1094	830	731
ENSG00000234187	AIMP1P1	2.862	-3.677	0.13	0.73	0.032	0.26	0	1	0	0	5	6	0	1	0	0	5	5
ENSG00000261770	CTC-459F4.1	-0.533	-0.346	0.13	0.74	0.033	0.26	30	57	43	34	27	28	33	53	36	46	27	24
ENSG00000159860	TCAF2P1	-1.31	-2.953	0.14	0.75	0.033	0.26	6	4	8	3	1	3	7	4	7	4	1	3
ENSG00000204291	COL15A1	1.433	-2.994	0.14	0.74	0.032	0.26	3	1	2	5	9	4	3	1	2	7	9	3
ENSG00000218713	RP1-34L19.1	1.524	-3.116	0.14	0.75	0.031	0.26	3	0	2	4	7	5	3	0	2	6	7	4
ENSG00000266946	MRPL37P1	2.11	-3.558	0.14	0.74	0.032	0.26	0	0	2	2	3	6	0	0	2	3	3	5
ENSG00000274667	RP11-31H5.3	-0.654	-1.395	0.14	0.75	0.034	0.26	19	22	20	16	14	7	21	20	17	22	14	6
ENSG00000179943	FIZ1	0.276	3.836	0.15	0.76	0.033	0.26	719	624	525	696	865	701	781	573	443	959	859	607
ENSG00000071655	MBD3	0.235	7.165	0.16	0.78	0.032	0.26	6967	6793	5378	6775	8329	7422	7578	6240	4549	9316	8273	6429
ENSG00000261670	RP11-1C8.5	1.123	-2.648	0.16	0.77	0.033	0.26	5	3	2	6	11	7	5	3	2	8	11	6
ENSG00000260267	RP11-452L6.5	-0.34	3.864	0.17	0.79	0.032	0.26	937	760	657	779	524	557	1018	698	554	1065	520	482
ENSG00000251602	RP11-521B24.3	0.367	2.483	0.18	0.8	0.032	0.26	234	279	189	255	374	277	255	257	159	354	372	239
ENSG00000258256	RP11-219B4.5	2.258	-3.502	0.18	0.8	0.032	0.26	1	0	1	3	1	8	1	0	1	4	1	7
ENSG00000258660	RP4-693M11.3	-1.49	-3.295	0.18	0.8	0.033	0.26	4	4	6	2	2	0	4	4	5	3	2	0
ENSG00000172572	PDE3A	-0.479	0.834	0.19	0.82	0.032	0.26	81	138	77	68	79	66	89	128	64	94	78	57
ENSG00000279471	AC008759.1	-1.503	-2.916	0.2	0.82	0.034	0.26	3	7	11	6	1	0	3	6	10	7	1	0
ENSG00000104626	ERI1	-0.202	4.691	0.044	0.51	0.034	0.27	1243	1316	1448	1082	1216	1187	1353	1209	1226	1489	1208	1028
ENSG00000172590	MRPL52	0.196	5.759	0.046	0.52	0.034	0.27	2311	2276	2737	2669	2898	2822	2514	2090	2317	3670	2879	2444
ENSG00000171368	TPPP	-0.256	3.446	0.047	0.53	0.035	0.27	644	570	501	497	426	514	700	524	423	683	423	446
ENSG00000131475	VPS25	0.199	6.509	0.048	0.53	0.035	0.27	3727	3983	4600	4413	4920	4797	4055	3659	3894	6068	4887	4155
ENSG00000155761	SPAG17	-0.406	0.66	0.052	0.54	0.036	0.27	79	78	101	53	65	77	86	71	86	74	65	67
ENSG00000171097	KYAT1	-0.225	4.606	0.052	0.54	0.035	0.27	1343	1196	1266	1222	936	1096	1461	1098	1071	1676	930	949
ENSG00000139508	SLC46A3	-0.238	3.47	0.055	0.55	0.036	0.27	516	580	642	520	445	508	562	533	544	713	442	440
ENSG00000235106	LINC00094	0.198	4.701	0.055	0.55	0.034	0.27	1157	1256	1097	1358	1415	1253	1259	1154	928	1866	1406	1085
ENSG00000115419	GLS	0.175	6.93	0.056	0.56	0.035	0.27	5210	5521	5888	6339	6008	6413	5668	5072	4983	8713	5968	5555
ENSG00000163660	CCNL1	-0.188	7.258	0.056	0.56	0.035	0.27	7676	7591	8402	7408	6251	7109	8350	6973	7110	10181	6209	6158
ENSG00000066044	ELAVL1	0.187	7.322	0.058	0.57	0.035	0.27	7313	7436	6970	7943	9144	7634	7955	6831	5897	10920	9083	6612
ENSG00000137942	FNBP1L	-0.185	5.509	0.059	0.57	0.036	0.27	2285	2184	2560	2056	2017	2110	2486	2006	2167	2826	2004	1828
ENSG00000255135	RP11-111M22.3	-0.231	3.164	0.059	0.57	0.035	0.27	508	435	456	429	387	376	552	399	386	588	384	325
ENSG00000135333	EPHA7	-0.205	5.201	0.061	0.58	0.036	0.27	1712	1855	2150	1596	1675	1688	1863	1704	1821	2195	1664	1462
ENSG00000230590	FTX	0.314	1.579	0.062	0.58	0.034	0.27	109	143	129	152	170	150	119	132	109	210	169	130
ENSG00000163378	EOGT	0.204	4.099	0.063	0.58	0.036	0.27	701	793	812	845	908	904	763	729	688	1163	902	783
ENSG00000183808	RBM12B	-0.177	6.655	0.063	0.58	0.035	0.27	5298	5157	5065	4855	4222	4653	5763	4737	4286	6672	4194	4030
ENSG00000169826	CSGALNACT2	-0.191	5.002	0.065	0.59	0.034	0.27	1534	1646	1778	1462	1386	1492	1669	1512	1505	2010	1377	1293
ENSG00000242252	BGLAP	0.531	-0.178	0.067	0.6	0.036	0.27	38	30	31	63	42	36	41	27	26	84	42	31
ENSG00000197912	SPG7	0.19	6.395	0.068	0.61	0.034	0.27	4054	3806	3547	4149	4734	4130	4409	3496	3001	5705	4702	3577
ENSG00000263266	RPS7P1	0.264	2.3	0.068	0.61	0.035	0.27	198	211	234	251	241	282	216	194	199	345	239	245
ENSG00000135624	CCT7	0.175	9.167	0.069	0.61	0.035	0.27	25548	25839	27028	27969	31820	28719	27790	23736	22871	38450	31608	24875
ENSG00000153574	RPIA	0.175	5.584	0.069	0.61	0.034	0.27	2112	2149	2276	2464	2555	2361	2298	1974	1926	3387	2538	2045
ENSG00000105953	OGDH	0.184	6.119	0.071	0.61	0.034	0.27	3230	3225	2985	3453	3887	3384	3513	2963	2525	4747	3861	2931
ENSG00000154263	ABCA10	0.584	-0.587	0.071	0.61	0.036	0.27	22	25	25	44	24	39	24	23	21	59	24	34
ENSG00000154839	SKA1	-0.185	4.537	0.071	0.61	0.036	0.27	1237	1149	1195	1063	1084	1003	1345	1055	1011	1461	1077	868
ENSG00000167123	CERCAM	0.193	6.251	0.071	0.61	0.036	0.27	3771	3465	3073	3800	4126	3861	4101	3183	2599	5225	4098	3344
ENSG00000198794	SCAMP5	0.2	4.708	0.071	0.61	0.034	0.27	1180	1233	1110	1265	1474	1310	1284	1133	939	1741	1464	1134
ENSG00000106263	EIF3B	0.179	8.46	0.073	0.62	0.034	0.27	16512	16341	15084	17318	19501	17455	17961	15011	12763	23808	19371	15119
ENSG00000163141	BNIPL	0.37	0.955	0.074	0.62	0.034	0.27	78	99	62	97	106	107	85	91	52	134	105	93
ENSG00000185272	RBM11	-0.26	3.613	0.074	0.62	0.036	0.27	675	570	686	610	456	545	734	523	581	836	453	472
ENSG00000090581	GNPTG	0.203	4.751	0.075	0.62	0.035	0.27	1247	1277	1102	1290	1480	1407	1356	1173	932	1775	1470	1219
ENSG00000116903	EXOC8	-0.175	6.411	0.075	0.62	0.035	0.27	4436	4395	4267	4141	3663	3797	4825	4037	3610	5691	3639	3289
ENSG00000174292	TNK1	-2.896	-3.742	0.076	0.62	0.034	0.27	6	1	2	0	1	0	6	1	2	0	1	0
ENSG00000132128	LRRC41	0.179	6.212	0.077	0.63	0.034	0.27	3434	3301	3352	3641	4139	3643	3735	3032	2836	5006	4111	3155
ENSG00000263280	LA16c-325D7.2	-0.373	0.901	0.077	0.63	0.034	0.27	79	114	108	86	68	77	87	105	92	117	68	67
ENSG00000042445	RETSAT	-0.17	5.824	0.078	0.63	0.036	0.27	2983	2851	2868	2695	2459	2579	3245	2619	2427	3703	2443	2234
ENSG00000111641	NOP2	0.189	6.996	0.078	0.63	0.036	0.27	5645	6085	5580	6046	7292	6403	6140	5590	4721	8313	7243	5546
ENSG00000113615	SEC24A	-0.169	5.75	0.078	0.63	0.035	0.27	2741	2703	2821	2436	2542	2374	2982	2483	2387	3349	2525	2056
ENSG00000120868	APAF1	-0.174	5.646	0.078	0.63	0.034	0.27	2557	2643	2502	2348	2319	2156	2781	2428	2117	3227	2304	1867
ENSG00000169925	BRD3	0.187	6.508	0.078	0.63	0.034	0.27	4334	4276	3739	4444	4944	4671	4714	3928	3163	6110	4911	4046
ENSG00000100711	ZFYVE21	0.186	4.916	0.079	0.63	0.035	0.27	1424	1369	1301	1544	1633	1482	1549	1258	1100	2122	1622	1283
ENSG00000204706	MAMDC2-AS1	-0.649	-1.025	0.079	0.63	0.035	0.27	25	34	23	12	21	19	27	31	19	17	21	17
ENSG00000253477	RP11-1C8.4	-0.818	-1.602	0.079	0.63	0.036	0.27	23	21	10	10	11	9	25	19	8	14	11	8
ENSG00000079459	FDFT1	0.169	7.309	0.08	0.63	0.036	0.27	7082	6947	7645	7900	8227	8234	7704	6381	6470	10860	8172	7132
ENSG00000264343	NOTCH2NL	-0.374	0.632	0.082	0.64	0.036	0.27	75	91	83	62	56	74	82	84	70	85	56	65
ENSG00000055332	EIF2AK2	0.166	6.518	0.084	0.64	0.034	0.27	4162	4202	4173	4685	4830	4549	4527	3860	3531	6441	4798	3940
ENSG00000119509	INVS	-0.175	5.073	0.084	0.64	0.036	0.27	1736	1678	1763	1575	1510	1499	1888	1541	1492	2165	1500	1298
ENSG00000139880	CDH24	0.197	3.947	0.084	0.64	0.034	0.27	727	698	654	808	801	773	790	641	553	1111	796	669
ENSG00000140350	ANP32A	0.174	8.323	0.085	0.65	0.034	0.27	14604	14531	14557	15269	17579	16459	15885	13348	12318	20991	17462	14256
ENSG00000141510	TP53	0.195	7.404	0.085	0.65	0.036	0.27	8109	7831	6982	8374	9644	8220	8820	7194	5907	11513	9580	7119
ENSG00000168496	FEN1	0.174	7.003	0.085	0.65	0.036	0.27	5837	5800	5852	6168	7098	6470	6349	5328	4952	8480	7051	5604
ENSG00000110074	FOXRED1	0.187	5.992	0.087	0.65	0.036	0.27	3075	2909	2653	3071	3488	3274	3344	2672	2244	4223	3465	2836
ENSG00000167720	SRR	-0.179	4.828	0.087	0.65	0.035	0.27	1431	1450	1495	1342	1249	1271	1557	1332	1265	1844	1241	1101
ENSG00000251667	BRCC3P1	-0.332	0.975	0.087	0.65	0.034	0.27	112	98	102	83	86	80	122	90	86	114	85	69
ENSG00000170075	GPR37L1	-1.618	-3.071	0.088	0.65	0.035	0.27	5	10	4	1	2	2	5	9	3	2	2	2
ENSG00000130311	DDA1	0.186	5.264	0.089	0.65	0.035	0.27	1696	1776	1741	1813	2010	2111	1845	1632	1473	2494	1997	1829
ENSG00000179981	TSHZ1	0.209	5.32	0.089	0.65	0.035	0.27	1960	1799	1614	1982	2279	1951	2131	1653	1365	2726	2264	1689
ENSG00000237973	MTCO1P12	0.247	5.102	0.089	0.65	0.035	0.27	1312	1459	1782	1755	1999	1650	1428	1340	1510	2413	1986	1428
ENSG00000197857	ZNF44	-0.271	1.737	0.09	0.66	0.034	0.27	171	175	178	143	148	143	186	161	151	197	147	124
ENSG00000279048	RP11-511H23.2	-0.362	0.768	0.09	0.66	0.035	0.27	83	104	85	79	62	70	91	96	72	107	62	61
ENSG00000077348	EXOSC5	0.178	5.269	0.092	0.66	0.035	0.27	1739	1730	1776	1873	2092	1970	1892	1589	1503	2576	2078	1706
ENSG00000155428	TRIM74	-0.616	-0.98	0.093	0.66	0.035	0.27	32	26	24	17	17	21	35	24	20	23	17	18
ENSG00000140280	LYSMD2	0.366	1.392	0.094	0.67	0.036	0.27	100	94	133	121	166	135	109	86	114	168	165	117
ENSG00000228343	RP11-1148L6.5	0.828	-1.653	0.094	0.67	0.036	0.27	9	8	12	21	14	15	10	7	10	28	14	13
ENSG00000221994	ZNF630	-0.348	0.784	0.095	0.67	0.035	0.27	93	84	98	76	65	74	101	77	83	104	65	64
ENSG00000125648	SLC25A23	0.202	6.53	0.096	0.67	0.034	0.27	4276	4386	3804	4570	5345	4430	4651	4029	3218	6284	5309	3836
ENSG00000261728	RP11-307O13.1	-0.901	-1.951	0.096	0.67	0.035	0.27	16	13	13	6	5	11	17	12	11	9	5	10
ENSG00000135587	SMPD2	0.201	3.597	0.097	0.67	0.036	0.27	532	551	545	588	648	636	579	506	461	810	644	551
ENSG00000235313	HM13-IT1	0.316	1.219	0.097	0.67	0.036	0.27	107	95	92	121	132	114	116	87	78	167	131	98
ENSG00000268362	CTD-2017D11.1	0.387	1.208	0.097	0.67	0.034	0.27	77	110	99	106	152	115	84	101	84	148	151	99
ENSG00000142039	CCDC97	0.203	5.646	0.098	0.67	0.036	0.27	2411	2274	2063	2448	2891	2433	2622	2089	1745	3367	2872	2107
ENSG00000196357	ZNF565	-0.283	1.48	0.099	0.67	0.036	0.27	150	142	148	124	119	118	163	130	125	170	118	102
ENSG00000099624	ATP5D	0.198	6.268	0.1	0.68	0.035	0.27	3533	3503	3378	3665	4528	3756	3843	3218	2858	5040	4498	3253
ENSG00000150637	CD226	-1.031	-2.291	0.1	0.68	0.034	0.27	7	11	15	3	7	6	8	10	13	5	7	5
ENSG00000157703	SVOPL	-0.794	-1.69	0.1	0.68	0.035	0.27	18	17	14	6	12	11	20	16	12	9	12	10
ENSG00000013441	CLK1	-0.211	6.529	0.11	0.69	0.035	0.27	4397	4555	5433	4358	3743	4324	4783	4184	4599	5990	3718	3746
ENSG00000025708	TYMP	0.342	0.907	0.11	0.69	0.035	0.27	83	85	66	91	102	105	90	78	55	126	101	91
ENSG00000134313	KIDINS220	-0.206	6.994	0.11	0.69	0.035	0.27	5769	6563	7484	5598	5973	5612	6276	6029	6334	7696	5933	4861
ENSG00000167807	CTD-2369P2.10	0.531	-0.551	0.11	0.7	0.034	0.27	25	31	19	31	37	42	27	29	16	43	37	37
ENSG00000180667	YOD1	-0.22	6.669	0.11	0.69	0.036	0.27	5019	4911	5963	4808	3949	4884	5460	4511	5047	6608	3923	4231
ENSG00000230583	GTF2IRD1P1	-0.483	-0.366	0.11	0.7	0.035	0.27	38	38	50	31	32	26	41	35	43	43	32	22
ENSG00000255236	CTD-2655K5.1	-0.49	-0.385	0.11	0.7	0.036	0.27	43	45	36	36	29	21	47	41	30	49	29	18
ENSG00000259248	USP3-AS1	0.545	-0.696	0.11	0.7	0.035	0.27	20	23	25	30	36	32	22	21	21	42	36	28
ENSG00000259895	RP11-715J22.2	0.521	-0.418	0.11	0.69	0.035	0.27	32	34	17	36	45	39	35	31	14	50	45	34
ENSG00000266677	RP11-258F1.1	0.797	-1.56	0.11	0.7	0.035	0.27	17	8	6	14	18	23	18	7	5	20	18	20
ENSG00000267147	CTC-548K16.1	1.037	-2.246	0.11	0.69	0.035	0.27	4	3	9	7	15	12	4	3	8	10	15	10
ENSG00000267333	ASNSP6	1.927	-3.344	0.11	0.69	0.036	0.27	0	1	2	3	5	6	0	1	2	4	5	5
ENSG00000283580	RP5-994D16.12	-0.467	-0.254	0.11	0.69	0.034	0.27	49	44	43	38	28	31	53	40	36	51	28	27
ENSG00000115596	WNT6	0.444	-0.097	0.12	0.71	0.034	0.27	41	36	32	48	49	52	44	33	27	66	49	45
ENSG00000183379	SYNDIG1L	-1.331	-2.741	0.12	0.72	0.036	0.27	3	10	12	5	2	2	3	9	10	6	2	2
ENSG00000236474	GCNT1P1	-1.805	-3.345	0.12	0.72	0.036	0.27	7	2	5	3	0	0	7	2	4	4	0	0
ENSG00000242951	RP11-507E23.1	0.507	-0.455	0.12	0.71	0.036	0.27	30	20	32	35	36	46	33	18	27	49	36	40
ENSG00000252636	RNU6-826P	0.958	-2.093	0.12	0.72	0.036	0.27	9	5	4	7	13	17	10	5	3	11	13	15
ENSG00000261549	RP11-320A16.1	2.654	-3.742	0.12	0.73	0.035	0.27	0	1	0	1	2	6	0	1	0	2	2	5
ENSG00000261634	RP11-352D13.6	-0.539	-0.333	0.12	0.72	0.035	0.27	34	46	51	42	22	25	37	42	44	56	22	21
ENSG00000269903	RP11-571M6.18	0.84	-1.808	0.12	0.72	0.035	0.27	10	8	7	9	18	19	11	7	6	13	18	17
ENSG00000278993	RP3-424M6.4	0.454	-0.098	0.12	0.71	0.036	0.27	45	36	27	46	50	53	49	33	22	64	50	46
ENSG00000111181	SLC6A12	-0.551	-0.819	0.13	0.73	0.035	0.27	27	36	30	26	21	14	29	33	25	35	21	12
ENSG00000143552	NUP210L	-0.983	-2.319	0.13	0.73	0.035	0.27	13	7	12	6	4	6	14	6	10	8	4	5
ENSG00000231156	AC093702.1	-0.986	-2.317	0.13	0.73	0.034	0.27	8	12	12	5	6	5	9	11	10	7	6	4
ENSG00000234183	AC004854.4	-0.584	-1.05	0.13	0.73	0.034	0.27	24	27	27	18	19	14	26	25	23	25	19	12
ENSG00000258302	RP11-981P6.1	-0.638	-1.284	0.13	0.74	0.035	0.27	22	26	18	18	11	13	24	24	15	24	11	11
ENSG00000125503	PPP1R12C	0.222	5.895	0.14	0.75	0.035	0.27	2839	2881	2249	2838	3352	3109	3088	2647	1901	3904	3330	2693
ENSG00000225218	AP001628.6	0.428	0.712	0.14	0.75	0.034	0.27	82	61	53	75	110	80	89	56	44	105	109	69
ENSG00000114200	BCHE	-0.359	3.018	0.15	0.76	0.035	0.27	401	404	511	410	246	371	437	371	434	560	244	322
ENSG00000168066	SF1	0.213	8.445	0.15	0.76	0.035	0.27	16237	16487	14111	16599	20643	17062	17661	15145	11939	22820	20505	14778
ENSG00000213519	AC132008.1	1.634	-3.25	0.15	0.76	0.036	0.27	1	1	2	6	5	2	1	1	2	8	5	2
ENSG00000239005	ACA64	0.757	-1.746	0.15	0.76	0.035	0.27	12	7	8	15	15	16	13	6	7	21	15	14
ENSG00000242882	RPL5P11	1.639	-3.251	0.15	0.76	0.034	0.27	2	2	0	6	4	4	2	2	0	8	4	3
ENSG00000277840	RP11-103B5.4	-1.223	-2.879	0.15	0.76	0.036	0.27	6	7	7	3	2	3	7	6	6	4	2	3
ENSG00000196497	IPO4	0.266	3.864	0.16	0.78	0.035	0.27	661	680	571	659	906	736	719	625	482	909	900	637
ENSG00000262953	EIF4A1P9	-1.325	-3.072	0.16	0.78	0.035	0.27	6	4	6	2	3	1	7	4	5	3	3	1
ENSG00000131116	ZNF428	0.242	5.262	0.18	0.8	0.035	0.27	1908	1763	1425	1770	2144	2115	2075	1620	1204	2436	2130	1832
ENSG00000089250	NOS1	-1.549	-3.447	0.21	0.83	0.035	0.27	4	3	5	1	2	0	4	3	4	2	2	0
ENSG00000182185	RAD51B	-0.244	3.582	0.033	0.46	0.038	0.28	651	570	659	536	459	593	708	523	558	736	456	515
ENSG00000264522	OTUD7B	-0.194	5.932	0.033	0.46	0.038	0.28	3525	3097	2831	2690	2731	2846	3834	2845	2394	3699	2713	2465
ENSG00000198715	GLMP	0.201	5.653	0.049	0.53	0.038	0.28	1979	2386	2428	2500	2784	2524	2153	2192	2055	3438	2765	2186
ENSG00000138279	ANXA7	0.191	6.176	0.05	0.53	0.036	0.28	3032	3150	3616	3502	3902	3783	3298	2893	3061	4816	3876	3277
ENSG00000147852	VLDLR	-0.209	3.934	0.053	0.54	0.037	0.28	839	780	755	721	622	710	912	716	638	990	618	615
ENSG00000198937	CCDC167	0.236	4.703	0.055	0.55	0.037	0.28	1017	1076	1374	1374	1318	1390	1107	988	1165	1889	1309	1204
ENSG00000107614	TRDMT1	-0.212	4.041	0.056	0.56	0.037	0.28	765	862	934	715	764	731	833	792	791	984	759	633
ENSG00000196369	SRGAP2B	-0.249	2.808	0.056	0.56	0.036	0.28	402	337	359	334	314	276	437	309	304	457	312	238
ENSG00000197961	ZNF121	-0.186	7.051	0.056	0.56	0.036	0.28	7121	6412	6946	6543	5518	5942	7745	5890	5878	8992	5481	5147
ENSG00000165730	STOX1	0.245	2.782	0.057	0.56	0.037	0.28	270	299	339	347	370	358	294	275	288	478	368	310
ENSG00000002549	LAP3	0.196	6.269	0.058	0.57	0.037	0.28	3195	3427	3806	3707	4339	3902	3476	3148	3222	5098	4310	3380
ENSG00000119906	SLF2	0.189	5.819	0.058	0.57	0.037	0.28	2442	2504	2706	2722	3206	2796	2657	2300	2290	3743	3185	2421
ENSG00000182903	ZNF721	-0.19	5.529	0.059	0.57	0.038	0.28	2157	2353	2629	2036	2140	2080	2347	2161	2226	2800	2126	1802
ENSG00000278677	HIST1H2AM	-0.624	-0.693	0.059	0.57	0.038	0.28	34	26	43	16	21	31	37	24	37	23	21	27
ENSG00000242071	RPL7AP6	0.254	2.521	0.06	0.57	0.037	0.28	258	240	256	311	323	263	280	220	217	427	321	227
ENSG00000019485	PRDM11	0.26	2.77	0.061	0.58	0.038	0.28	277	321	297	331	411	330	302	295	251	457	408	285
ENSG00000117114	ADGRL2	-0.181	6.553	0.061	0.58	0.038	0.28	4371	4912	5200	4158	4343	4276	4755	4512	4401	5716	4314	3704
ENSG00000100299	ARSA	0.192	4.743	0.063	0.58	0.039	0.28	1242	1259	1121	1423	1428	1287	1351	1157	948	1956	1418	1114
ENSG00000182326	C1S	-0.319	2.098	0.064	0.59	0.037	0.28	269	214	201	197	154	197	292	196	169	270	153	171
ENSG00000237289	CKMT1B	0.186	4.972	0.064	0.59	0.037	0.28	1482	1429	1344	1705	1616	1520	1612	1313	1137	2342	1605	1316
ENSG00000105464	GRIN2D	0.239	3.294	0.066	0.6	0.038	0.28	468	464	366	498	514	522	509	427	308	685	511	452
ENSG00000233237	LINC00472	-0.287	1.89	0.066	0.6	0.037	0.28	200	194	193	174	132	174	217	178	163	238	131	151
ENSG00000100504	PYGL	0.176	8.462	0.067	0.6	0.036	0.28	17309	15721	15038	18586	18332	17393	18827	14441	12724	25549	18210	15065
ENSG00000116128	BCL9	0.186	5.718	0.067	0.6	0.036	0.28	2468	2424	2252	2667	2946	2514	2684	2227	1905	3667	2926	2177
ENSG00000131504	DIAPH1	0.172	7.756	0.067	0.6	0.038	0.28	9439	10315	9742	10807	11794	10632	10267	9476	8243	14856	11715	9209
ENSG00000231663	RP5-827C21.4	-0.282	2	0.067	0.6	0.036	0.28	196	206	231	180	150	190	214	189	196	247	149	165
ENSG00000030419	IKZF2	-0.241	2.786	0.068	0.61	0.038	0.28	336	391	352	320	275	318	366	360	298	439	273	276
ENSG00000173141	MRPL57	0.192	5.118	0.068	0.61	0.038	0.28	1461	1594	1647	1646	1911	1814	1590	1464	1394	2265	1898	1571
ENSG00000223768	LINC00205	0.211	3.955	0.068	0.61	0.038	0.28	703	752	624	783	848	777	765	691	527	1077	842	673
ENSG00000139842	CUL4A	0.179	5.955	0.069	0.61	0.036	0.28	2679	2937	2823	3052	3426	3078	2914	2698	2389	4197	3403	2666
ENSG00000149403	GRIK4	-0.38	0.696	0.069	0.61	0.036	0.28	92	74	94	65	57	78	100	68	80	90	57	68
ENSG00000181016	LSMEM1	-0.276	2.11	0.07	0.61	0.039	0.28	237	236	208	216	165	180	258	217	175	294	164	156
ENSG00000083857	FAT1	-0.173	6.651	0.074	0.62	0.039	0.28	4867	5294	5300	4543	4834	4338	5294	4863	4485	6245	4802	3757
ENSG00000122140	MRPS2	0.189	6.405	0.074	0.62	0.036	0.28	4071	3796	3625	4101	4806	4194	4428	3487	3067	5639	4774	3632
ENSG00000197603	C5orf42	-0.178	5.664	0.075	0.62	0.038	0.28	2498	2518	2793	2357	2180	2364	2717	2313	2364	3239	2165	2048
ENSG00000146872	TLK2	-0.162	6.503	0.076	0.62	0.039	0.28	4623	4629	4646	4054	4286	4086	5029	4252	3931	5573	4257	3539
ENSG00000100483	VCPKMT	-0.203	3.913	0.079	0.63	0.038	0.28	736	760	841	709	641	678	801	698	712	973	637	587
ENSG00000179271	GADD45GIP1	0.188	5.984	0.079	0.63	0.037	0.28	2770	2850	2962	2949	3258	3573	3013	2618	2507	4056	3236	3096
ENSG00000270673	YTHDF3-AS1	-0.413	0.488	0.079	0.63	0.036	0.28	69	69	90	65	44	61	75	63	77	88	44	53
ENSG00000002016	RAD52	-0.179	5.148	0.08	0.63	0.037	0.28	1877	1809	1774	1716	1565	1541	2042	1662	1501	2357	1555	1334
ENSG00000107290	SETX	0.168	6.741	0.08	0.63	0.039	0.28	4582	5019	5021	5320	5481	5630	4984	4611	4249	7314	5444	4877
ENSG00000139998	RAB15	0.2	4.504	0.08	0.63	0.037	0.28	1111	1034	912	1151	1185	1180	1208	950	771	1583	1177	1022
ENSG00000214331	RP11-252A24.2	-0.223	2.928	0.08	0.63	0.038	0.28	405	382	398	360	309	345	440	351	337	494	307	299
ENSG00000159210	SNF8	0.188	6.327	0.081	0.63	0.038	0.28	3619	3760	3512	3829	4623	3959	3937	3454	2971	5266	4592	3429
ENSG00000167987	VPS37C	0.203	4.862	0.081	0.63	0.037	0.28	1368	1362	1188	1369	1595	1550	1488	1251	1004	1884	1584	1343
ENSG00000272578	AP000347.2	0.252	3.629	0.081	0.64	0.037	0.28	606	583	442	632	655	657	659	536	372	870	651	569
ENSG00000065978	YBX1	0.172	10.235	0.082	0.64	0.037	0.28	55076	55074	54364	58178	66809	60345	59908	50591	46001	79977	66363	52269
ENSG00000232671	RP11-126K1.2	-0.272	1.781	0.083	0.64	0.036	0.28	174	196	172	146	152	150	189	180	145	201	151	130
ENSG00000151364	KCTD14	-0.59	-0.758	0.084	0.64	0.038	0.28	23	39	36	17	22	26	25	36	31	24	22	23
ENSG00000196378	ZNF34	-0.239	2.518	0.084	0.64	0.038	0.28	309	274	313	270	245	243	336	251	265	370	243	210
ENSG00000279227	AC009303.2	-0.332	1.111	0.084	0.64	0.037	0.28	127	98	118	101	91	80	138	90	100	138	90	69
ENSG00000088812	ATRN	-0.167	6.353	0.086	0.65	0.038	0.28	4066	4299	4186	3855	3559	3766	4423	3949	3542	5298	3535	3262
ENSG00000155287	SLC25A28	0.183	5.189	0.086	0.65	0.038	0.28	1787	1624	1541	1900	1824	1898	1943	1492	1303	2612	1812	1644
ENSG00000272572	RP11-179B2.2	-0.353	0.839	0.086	0.65	0.038	0.28	97	93	97	81	59	83	105	85	82	111	59	72
ENSG00000120594	PLXDC2	-0.198	4.136	0.087	0.65	0.038	0.28	851	912	960	844	761	766	926	838	813	1159	756	663
ENSG00000262814	MRPL12	0.182	5.859	0.087	0.65	0.037	0.28	2598	2639	2653	2709	3244	3002	2826	2424	2245	3727	3222	2600
ENSG00000108389	MTMR4	0.166	6.698	0.088	0.65	0.038	0.28	4756	4777	4664	5244	5586	5096	5173	4388	3946	7209	5549	4414
ENSG00000178741	COX5A	0.162	7.45	0.088	0.65	0.038	0.28	7809	8028	8125	8789	9258	8756	8494	7375	6875	12082	9196	7584
ENSG00000073464	CLCN4	-0.942	-2.028	0.089	0.65	0.036	0.28	15	9	16	4	7	10	16	8	14	6	7	9
ENSG00000074603	DPP8	-0.165	6.152	0.089	0.65	0.037	0.28	3502	3637	3771	3274	3251	3200	3809	3341	3191	4500	3229	2772
ENSG00000169762	TAPT1	-0.182	4.841	0.089	0.65	0.039	0.28	1432	1467	1521	1382	1227	1284	1558	1348	1287	1898	1219	1112
ENSG00000183044	ABAT	-0.216	2.983	0.089	0.65	0.038	0.28	399	408	422	357	370	330	434	375	357	490	368	285
ENSG00000153395	LPCAT1	0.163	6.815	0.09	0.65	0.036	0.28	5131	5249	5039	5828	5632	5802	5581	4822	4264	8011	5594	5026
ENSG00000251388	RP11-427M20.1	-0.888	-1.826	0.09	0.66	0.037	0.28	17	11	19	11	2	11	18	10	16	15	2	10
ENSG00000274769	RP11-493E12.3	-1.025	-2.221	0.09	0.66	0.037	0.28	12	13	10	3	4	10	13	12	8	5	4	9
ENSG00000124570	SERPINB6	0.166	5.769	0.091	0.66	0.037	0.28	2537	2392	2525	2836	2750	2778	2759	2197	2137	3898	2732	2406
ENSG00000140320	BAHD1	0.201	5.356	0.091	0.66	0.038	0.28	1960	1903	1663	1958	2314	2082	2132	1748	1406	2694	2299	1803
ENSG00000140090	SLC24A4	-0.313	2.241	0.092	0.66	0.038	0.28	293	254	207	231	179	196	318	233	174	315	178	170
ENSG00000196236	XPNPEP3	-0.172	5.853	0.092	0.66	0.037	0.28	2906	2872	3107	2768	2569	2547	3161	2638	2630	3804	2552	2206
ENSG00000197959	DNM3	-0.219	2.745	0.092	0.66	0.038	0.28	351	348	343	310	282	302	382	320	290	426	280	262
ENSG00000124827	GCM2	-1.358	-2.806	0.093	0.66	0.039	0.28	6	7	9	0	5	3	7	6	8	1	5	3
ENSG00000140853	NLRC5	0.349	1.037	0.093	0.66	0.037	0.28	100	89	66	105	103	118	108	82	55	145	102	103
ENSG00000144339	TMEFF2	0.515	-0.197	0.094	0.67	0.038	0.28	30	45	23	42	44	55	33	42	19	59	44	48
ENSG00000164076	CAMKV	0.173	5.124	0.094	0.67	0.039	0.28	1623	1621	1509	1795	1818	1747	1765	1489	1276	2467	1806	1513
ENSG00000242889	RN7SL449P	-1.114	-2.393	0.094	0.67	0.038	0.28	11	6	14	5	3	6	12	5	12	7	3	5
ENSG00000140682	TGFB1I1	0.335	2.063	0.095	0.67	0.038	0.28	192	191	145	257	179	231	208	176	122	350	178	200
ENSG00000101442	ACTR5	0.189	4.245	0.096	0.67	0.038	0.28	851	851	863	915	1038	973	926	782	730	1260	1031	843
ENSG00000095383	TBC1D2	-0.286	1.664	0.097	0.67	0.039	0.28	169	163	168	159	129	121	184	150	142	216	128	104
ENSG00000171700	RGS19	0.197	4.099	0.097	0.67	0.036	0.28	804	792	715	841	905	906	874	728	604	1157	899	785
ENSG00000085872	CHERP	0.2	7.191	0.1	0.69	0.036	0.28	7020	6707	6007	7240	8426	7002	7636	6161	5082	9954	8370	6064
ENSG00000171608	PIK3CD	-0.275	3.837	0.1	0.68	0.038	0.28	830	740	696	733	501	638	902	680	588	1003	498	553
ENSG00000183172	SMDT1	0.178	4.672	0.1	0.69	0.037	0.28	1157	1146	1163	1247	1358	1318	1258	1053	984	1715	1349	1142
ENSG00000250326	RP11-284M14.1	-0.458	-0.107	0.1	0.68	0.038	0.28	52	54	44	46	27	35	56	50	37	62	27	30
ENSG00000259652	RP11-797A18.3	-1.679	-3.2	0.1	0.68	0.037	0.28	6	2	7	1	2	2	7	2	6	1	2	2
ENSG00000100387	RBX1	0.243	5.955	0.11	0.7	0.039	0.28	2317	2606	3322	3021	3300	3435	2521	2394	2813	4155	3278	2976
ENSG00000106278	PTPRZ1	-0.346	0.759	0.11	0.69	0.037	0.28	83	97	90	78	69	64	91	89	76	106	69	55
ENSG00000168234	TTC39C	0.18	4.508	0.11	0.7	0.038	0.28	1064	1026	1001	1124	1208	1172	1157	942	847	1546	1200	1015
ENSG00000176720	BOK	0.37	0.575	0.11	0.69	0.037	0.28	68	54	60	78	72	86	74	49	51	107	72	75
ENSG00000224846	RP1-90J20.8	-0.513	-0.589	0.11	0.7	0.036	0.28	31	35	42	23	28	24	34	32	36	32	28	21
ENSG00000234702	VDAC1P3	1.723	-3.203	0.11	0.7	0.037	0.28	1	0	3	4	8	2	1	0	3	6	8	2
ENSG00000238039	AF011889.2	0.455	0.472	0.11	0.69	0.037	0.28	66	62	35	73	86	65	71	57	29	101	85	56
ENSG00000241520	AC098820.4	-1	-2.245	0.11	0.7	0.037	0.28	9	9	16	5	7	5	10	8	14	7	7	4
ENSG00000249532	MIR302B	0.477	-0.259	0.11	0.69	0.038	0.28	30	38	28	46	45	42	33	35	23	63	45	36
ENSG00000267984	CTD-2616J11.9	0.81	-1.634	0.11	0.7	0.037	0.28	14	9	6	13	24	15	15	8	5	18	24	13
ENSG00000271798	SNORA51	-0.797	-1.741	0.11	0.7	0.038	0.28	14	21	14	9	13	5	15	19	12	13	13	4
ENSG00000277400	AC145212.2	0.46	-0.193	0.11	0.7	0.039	0.28	30	36	35	47	41	52	33	33	30	64	41	45
ENSG00000279748	CTD-3222D19.9	-1.787	-3.342	0.11	0.7	0.036	0.28	3	5	6	1	0	2	3	5	5	2	0	2
ENSG00000167508	MVD	0.209	5.622	0.12	0.72	0.038	0.28	2470	2220	1933	2359	2697	2602	2686	2039	1634	3245	2679	2254
ENSG00000168256	NKIRAS2	0.201	6.236	0.12	0.71	0.037	0.28	3500	3570	3106	3644	4385	3672	3807	3280	2627	5011	4356	3180
ENSG00000175931	UBE2O	0.207	7.184	0.12	0.72	0.038	0.28	7227	6699	5665	7190	8178	7251	7860	6154	4792	9885	8123	6280
ENSG00000187026	KRTAP21-2	0.735	-1.533	0.12	0.71	0.036	0.28	9	11	13	21	14	20	10	10	11	28	14	17
ENSG00000233956	BTF3P6	-0.984	-2.316	0.12	0.73	0.038	0.28	8	10	14	4	5	7	9	9	12	6	5	6
ENSG00000236095	RP11-49O14.2	1.143	-2.531	0.12	0.72	0.037	0.28	4	5	2	8	9	9	4	5	2	11	9	8
ENSG00000273129	PACERR	-0.57	-0.922	0.12	0.72	0.038	0.28	22	36	28	20	18	20	24	33	24	27	18	17
ENSG00000279608	RP11-182N22.9	-1.02	-2.367	0.12	0.72	0.038	0.28	11	10	10	4	5	6	12	9	8	6	5	5
ENSG00000196415	PRTN3	0.873	-1.997	0.13	0.74	0.038	0.28	8	4	8	15	14	9	9	4	7	20	14	8
ENSG00000223390	RP11-91A18.4	-1.108	-2.556	0.13	0.73	0.036	0.28	6	8	13	4	2	6	7	7	11	6	2	5
ENSG00000276593	RP11-295H24.5	1.36	-2.881	0.13	0.73	0.038	0.28	1	3	3	7	6	7	1	3	3	9	6	6
ENSG00000223949	ROR1-AS1	0.88	-2.055	0.14	0.75	0.038	0.28	6	7	7	13	11	13	7	6	6	18	11	11
ENSG00000227057	WDR46	0.213	6.096	0.14	0.76	0.038	0.28	2865	3107	3217	3060	4033	3563	3117	2854	2723	4210	4006	3086
ENSG00000234788	HSPA8P3	0.919	-1.933	0.14	0.75	0.038	0.28	9	4	8	8	13	21	10	4	7	12	13	19
ENSG00000250790	RP11-46H11.3	-0.544	-0.916	0.14	0.75	0.036	0.28	29	28	27	21	20	16	32	26	23	29	20	14
ENSG00000260836	RP11-152F13.10	2.096	-3.559	0.14	0.75	0.039	0.28	0	1	1	3	4	3	0	1	1	4	4	3
ENSG00000279877	RP11-420N3.3	2.121	-3.557	0.14	0.74	0.037	0.28	0	0	2	1	5	5	0	0	2	2	5	4
ENSG00000223901	AP001469.5	-1.224	-2.88	0.15	0.76	0.038	0.28	7	7	6	4	1	3	8	6	5	5	1	3
ENSG00000253948	RP11-410L14.2	-0.357	1.775	0.15	0.76	0.037	0.28	179	143	231	157	132	143	195	131	197	214	131	124
ENSG00000256552	RP11-113C12.4	-1.223	-2.878	0.15	0.76	0.037	0.28	5	8	7	2	3	3	6	7	6	3	3	3
ENSG00000263165	RP11-810M2.2	0.68	-1.489	0.15	0.76	0.039	0.28	11	13	11	16	18	22	12	12	9	23	18	19
ENSG00000276122	RP11-143E21.3	1.639	-3.25	0.15	0.76	0.038	0.28	2	2	0	5	6	2	2	2	0	7	6	2
ENSG00000173208	ABCD2	-0.566	0.008	0.16	0.77	0.038	0.28	53	40	77	35	29	50	58	36	66	49	29	44
ENSG00000260314	MRC1	-0.908	-2.294	0.16	0.77	0.038	0.28	9	9	14	6	7	4	10	8	12	8	7	3
ENSG00000270276	HIST2H4B	-1.825	-3.557	0.18	0.8	0.037	0.28	1	4	6	2	1	0	1	4	5	2	1	0
ENSG00000275405	U1	-1.49	-3.295	0.18	0.8	0.036	0.28	6	2	6	2	1	1	6	2	5	3	1	1
ENSG00000199562	RNU6-37P	1.595	-2.918	0.22	0.84	0.037	0.28	3	2	1	4	13	3	3	2	1	6	13	2
ENSG00000122741	DCAF10	-0.189	6.079	0.039	0.48	0.039	0.29	3829	3498	3119	3158	3053	2955	4164	3213	2638	4340	3033	2559
ENSG00000170037	CNTROB	-0.192	6.5	0.039	0.49	0.04	0.29	5112	4791	4102	3924	4185	4153	5560	4401	3470	5395	4157	3597
ENSG00000116117	PARD3B	-0.225	3.979	0.044	0.51	0.041	0.29	902	776	783	774	622	709	981	713	662	1062	618	614
ENSG00000244462	RBM12	0.185	7.543	0.048	0.53	0.04	0.29	7772	8463	9096	9058	10403	9333	8454	7774	7698	12453	10334	8084
ENSG00000138136	LBX1	0.294	2.035	0.051	0.54	0.041	0.29	156	204	168	221	236	190	170	188	142	303	234	164
ENSG00000172530	BANP	-0.194	4.33	0.051	0.54	0.039	0.29	1030	1031	1050	838	983	901	1120	947	889	1154	976	780
ENSG00000166225	FRS2	-0.198	5.163	0.053	0.54	0.04	0.29	1696	1787	2073	1596	1552	1694	1845	1641	1755	2194	1542	1468
ENSG00000112234	FBXL4	-0.2	5.253	0.054	0.55	0.04	0.29	2013	1882	2018	1889	1503	1753	2189	1729	1708	2594	1493	1519
ENSG00000130590	SAMD10	0.252	2.843	0.057	0.56	0.04	0.29	341	329	273	384	402	338	371	302	230	527	399	292
ENSG00000131871	SELENOS	0.185	5.621	0.057	0.56	0.04	0.29	2047	2196	2439	2474	2476	2643	2227	2017	2065	3402	2459	2290
ENSG00000147548	WHSC1L1	-0.182	7.327	0.058	0.56	0.04	0.29	8712	8059	7999	7969	6672	7194	9476	7403	6768	10952	6627	6231
ENSG00000181817	LSM10	0.205	4.531	0.06	0.57	0.041	0.29	949	1073	1090	1089	1297	1202	1033	986	923	1499	1288	1041
ENSG00000229544	NKX1-2	-0.248	2.743	0.061	0.58	0.04	0.29	368	335	346	327	253	303	400	308	293	447	251	263
ENSG00000120784	ZFP30	-0.198	4.522	0.062	0.58	0.039	0.29	1131	1165	1264	1063	942	1097	1230	1070	1070	1460	936	951
ENSG00000151892	GFRA1	-0.222	3.499	0.063	0.58	0.041	0.29	611	580	571	559	444	507	664	533	483	766	441	439
ENSG00000250159	RP11-381K20.2	-0.298	1.671	0.063	0.58	0.04	0.29	153	164	188	121	146	145	167	151	160	168	145	126
ENSG00000169439	SDC2	-0.191	5.656	0.064	0.59	0.039	0.29	2469	2448	2885	2378	2133	2322	2686	2248	2442	3268	2119	2011
ENSG00000205323	SARNP	-0.273	2.32	0.064	0.59	0.039	0.29	240	240	310	217	213	223	261	220	264	298	212	193
ENSG00000158467	AHCYL2	-0.183	4.814	0.066	0.6	0.039	0.29	1535	1428	1374	1322	1243	1256	1669	1312	1162	1816	1235	1088
ENSG00000136371	MTHFS	0.247	2.976	0.068	0.61	0.04	0.29	320	355	365	354	444	436	348	326	309	490	441	378
ENSG00000188647	PTAR1	-0.198	7.117	0.068	0.61	0.04	0.29	7104	6983	7446	6971	5418	6378	7727	6414	6301	9580	5382	5525
ENSG00000152332	UHMK1	-0.171	7.104	0.069	0.61	0.041	0.29	7381	6906	6859	6681	5845	6249	8028	6344	5804	9182	5806	5413
ENSG00000173805	HAP1	0.23	3.589	0.07	0.61	0.042	0.29	565	570	466	596	685	597	614	524	393	821	680	517
ENSG00000225465	RFPL1S	-0.807	-1.524	0.07	0.61	0.04	0.29	19	23	16	6	13	15	21	21	13	9	13	13
ENSG00000115561	CHMP3	0.177	5.5	0.071	0.61	0.04	0.29	1960	2089	2113	2285	2472	2205	2132	1919	1788	3141	2456	1909
ENSG00000198176	TFDP1	0.173	7.309	0.071	0.61	0.041	0.29	7020	7448	7166	7843	8854	7695	7636	6842	6064	10783	8795	6665
ENSG00000139160	ETFBKMT	-0.301	1.452	0.072	0.62	0.04	0.29	145	146	142	105	134	113	158	134	120	146	133	98
ENSG00000163235	TGFA	-0.351	0.905	0.072	0.62	0.04	0.29	113	99	86	81	69	84	123	91	72	111	69	73
ENSG00000237412	PRSS56	-1.331	-2.612	0.072	0.61	0.039	0.29	3	12	12	1	5	5	4	11	10	2	5	4
ENSG00000096093	EFHC1	-0.183	5.843	0.073	0.62	0.041	0.29	2825	2805	3231	2729	2422	2651	3073	2576	2735	3750	2406	2296
ENSG00000260920	RP1-228H13.5	-0.263	1.965	0.074	0.62	0.041	0.29	225	203	185	169	175	166	244	186	156	233	174	144
ENSG00000102931	ARL2BP	0.175	5.966	0.076	0.62	0.04	0.29	2752	2823	2942	3073	3465	3077	2994	2593	2490	4226	3442	2665
ENSG00000164885	CDK5	0.184	5.176	0.076	0.62	0.039	0.29	1562	1689	1657	1750	2010	1817	1699	1552	1402	2407	1997	1574
ENSG00000187446	CHP1	0.184	5.553	0.076	0.62	0.04	0.29	2149	2168	2056	2293	2669	2282	2338	1992	1739	3154	2651	1976
ENSG00000276742	RP11-500G22.4	-1.76	-3.156	0.076	0.62	0.04	0.29	6	8	3	1	1	3	7	7	2	1	1	3
ENSG00000144426	NBEAL1	-0.184	4.464	0.077	0.62	0.042	0.29	1119	1151	1133	1024	924	1047	1217	1057	959	1407	918	907
ENSG00000196781	TLE1	0.192	5.9	0.079	0.63	0.041	0.29	2924	2786	2378	2961	3258	3022	3180	2559	2011	4071	3236	2617
ENSG00000188997	KCTD21	0.24	2.787	0.081	0.63	0.04	0.29	303	318	291	331	405	342	330	292	246	457	402	296
ENSG00000011485	PPP5C	0.178	7.027	0.082	0.64	0.041	0.29	6377	5887	5489	6555	7110	6420	6936	5408	4644	9011	7063	5560
ENSG00000058056	USP13	0.181	5.483	0.082	0.64	0.039	0.29	2062	2118	1900	2234	2457	2201	2243	1946	1607	3072	2441	1906
ENSG00000133275	CSNK1G2	0.187	6.878	0.085	0.65	0.04	0.29	5662	5549	4753	5667	6237	6278	6158	5098	4021	7792	6195	5438
ENSG00000280367	RP11-121L10.2	-0.366	0.858	0.085	0.65	0.041	0.29	102	99	89	95	58	71	111	91	75	128	58	61
ENSG00000142507	PSMB6	0.174	6.721	0.086	0.65	0.041	0.29	4807	4841	4734	5075	5914	5242	5229	4447	4006	6978	5875	4540
ENSG00000176974	SHMT1	0.176	6.098	0.086	0.65	0.041	0.29	3158	3167	3002	3342	3841	3359	3435	2909	2540	4596	3815	2909
ENSG00000178695	KCTD12	0.16	7.895	0.086	0.65	0.042	0.29	10761	11340	10531	12342	12221	11892	11705	10417	8911	16966	12139	10300
ENSG00000182324	KCNJ14	0.279	2.004	0.086	0.65	0.039	0.29	196	165	158	199	234	198	213	151	133	275	232	171
ENSG00000204256	BRD2	0.171	9.421	0.086	0.65	0.039	0.29	33750	30454	29397	35130	35503	34741	36711	27975	24874	48292	35266	30091
ENSG00000116106	EPHA4	-0.173	4.946	0.087	0.65	0.04	0.29	1592	1519	1628	1429	1382	1392	1732	1395	1378	1964	1373	1206
ENSG00000160783	PMF1	0.187	4.661	0.087	0.65	0.04	0.29	1109	1134	1186	1208	1395	1301	1206	1042	1004	1663	1386	1127
ENSG00000167986	DDB1	0.168	8.883	0.087	0.65	0.039	0.29	21570	21996	20975	23149	25846	23503	23462	20206	17748	31823	25673	20357
ENSG00000174177	CTU2	0.193	4.992	0.087	0.65	0.041	0.29	1518	1433	1353	1515	1798	1611	1651	1316	1144	2085	1786	1395
ENSG00000205808	PLPP6	-0.193	4.244	0.087	0.65	0.042	0.29	987	960	983	937	807	817	1074	882	832	1286	802	707
ENSG00000177640	CASC2	-0.256	2.055	0.088	0.65	0.041	0.29	216	233	203	186	193	166	235	214	171	255	192	143
ENSG00000259764	PCSK6-AS1	-0.488	-0.28	0.088	0.65	0.039	0.29	38	50	46	25	36	36	42	46	39	35	36	31
ENSG00000274565	CTD-3035K23.7	0.383	1.001	0.088	0.65	0.039	0.29	95	78	72	122	82	116	103	72	60	166	81	101
ENSG00000141002	TCF25	0.179	6.524	0.089	0.65	0.041	0.29	4513	4188	3823	4581	4960	4639	4908	3847	3234	6298	4927	4018
ENSG00000150471	ADGRL3	-0.178	4.536	0.089	0.65	0.041	0.29	1183	1190	1197	1088	996	1071	1287	1093	1013	1495	989	928
ENSG00000135999	EPC2	0.203	5.016	0.09	0.66	0.041	0.29	1400	1512	1450	1550	1902	1568	1523	1389	1227	2133	1889	1358
ENSG00000150764	DIXDC1	-0.172	4.727	0.091	0.66	0.04	0.29	1326	1360	1384	1195	1231	1185	1442	1249	1171	1643	1223	1026
ENSG00000168246	UBTD2	0.173	5.881	0.091	0.66	0.04	0.29	2704	2724	2609	2899	3265	2899	2941	2502	2207	3986	3243	2511
ENSG00000129116	PALLD	-0.161	6.12	0.092	0.66	0.041	0.29	3534	3617	3509	3230	3230	3070	3844	3323	2969	4440	3208	2659
ENSG00000221539	SNORD99	0.457	0.065	0.092	0.66	0.04	0.29	34	45	45	43	66	60	37	41	38	61	66	52
ENSG00000092969	TGFB2	-0.425	0.09	0.093	0.66	0.04	0.29	56	58	58	40	37	51	61	53	49	55	37	45
ENSG00000109452	INPP4B	-0.261	2.191	0.093	0.66	0.042	0.29	210	244	265	216	188	194	229	224	225	295	187	168
ENSG00000262583	RP11-77K12.5	-0.578	-0.79	0.093	0.66	0.04	0.29	33	35	26	22	14	27	36	32	22	30	14	24
ENSG00000196449	YRDC	0.172	5.47	0.095	0.67	0.04	0.29	2002	2076	1968	2201	2406	2203	2178	1907	1665	3027	2390	1908
ENSG00000226085	UQCRFS1P1	-0.303	1.42	0.095	0.67	0.041	0.29	126	139	160	119	123	101	137	128	136	163	122	87
ENSG00000241764	AC002467.7	0.327	1.17	0.095	0.67	0.04	0.29	87	92	106	105	116	137	95	84	90	146	115	119
ENSG00000143995	MEIS1	-0.183	4.466	0.096	0.67	0.04	0.29	1098	1122	1187	1048	1004	947	1195	1031	1005	1439	997	820
ENSG00000256340	ABCC6P1	-0.391	0.504	0.096	0.67	0.039	0.29	83	66	79	71	55	46	90	60	67	96	55	39
ENSG00000105723	GSK3A	0.179	6.244	0.097	0.67	0.041	0.29	3598	3537	3180	3650	4148	3879	3913	3249	2690	5019	4120	3360
ENSG00000139546	TARBP2	0.178	5.188	0.097	0.67	0.041	0.29	1627	1660	1673	1741	2004	1867	1770	1525	1416	2395	1991	1617
ENSG00000239887	C1orf226	0.259	3.573	0.097	0.67	0.042	0.29	556	581	428	643	669	561	604	534	361	883	665	485
ENSG00000277399	GPR179	-0.664	-1.004	0.097	0.67	0.04	0.29	38	24	19	18	20	13	41	22	16	25	20	11
ENSG00000105393	BABAM1	0.172	5.531	0.099	0.68	0.041	0.29	2175	2034	2097	2292	2521	2291	2366	1868	1774	3152	2504	1984
ENSG00000115568	ZNF142	0.171	5.795	0.099	0.67	0.042	0.29	2584	2628	2362	2764	2991	2776	2811	2414	1998	3801	2971	2404
ENSG00000186814	ZSCAN30	-0.161	6.014	0.099	0.68	0.041	0.29	3287	3296	3315	3044	2929	2878	3575	3028	2805	4184	2909	2493
ENSG00000204574	ABCF1	0.189	7.258	0.099	0.68	0.039	0.29	7136	7142	6479	7292	8787	7590	7762	6561	5482	10026	8728	6574
ENSG00000111728	ST8SIA1	-0.509	-0.413	0.1	0.68	0.041	0.29	39	41	41	35	17	33	43	38	35	47	17	29
ENSG00000124785	NRN1	-0.225	6.529	0.1	0.68	0.04	0.29	5465	4492	4487	4482	3524	4356	5944	4126	3796	6159	3500	3774
ENSG00000130669	PAK4	0.197	5.815	0.1	0.68	0.041	0.29	2788	2593	2228	2782	3113	2829	3032	2382	1884	3826	3092	2450
ENSG00000177363	LRRN4CL	1.011	-1.792	0.1	0.68	0.04	0.29	2	13	9	12	23	13	2	12	8	17	23	11
ENSG00000199094	MIR30C2	-1.495	-2.994	0.1	0.69	0.041	0.29	9	7	3	4	1	1	10	6	2	5	1	1
ENSG00000234350	AC007405.4	-0.406	0.168	0.1	0.68	0.041	0.29	67	60	52	48	43	44	73	55	44	66	43	38
ENSG00000272468	RP1-86C11.7	-0.331	0.91	0.1	0.68	0.039	0.29	98	104	96	83	86	68	107	96	81	114	85	58
ENSG00000023191	RNH1	0.171	6.143	0.11	0.7	0.041	0.29	3414	3213	3017	3477	3757	3627	3713	2951	2552	4781	3732	3142
ENSG00000077463	SIRT6	0.181	4.818	0.11	0.69	0.039	0.29	1328	1285	1218	1371	1497	1479	1444	1180	1030	1886	1487	1281
ENSG00000125347	IRF1	0.219	2.793	0.11	0.69	0.04	0.29	309	308	306	343	382	351	336	283	259	472	379	304
ENSG00000131446	MGAT1	0.166	6.428	0.11	0.7	0.04	0.29	4025	4008	3736	4231	4558	4419	4378	3682	3161	5817	4528	3828
ENSG00000175283	DOLK	0.256	3.786	0.11	0.69	0.042	0.29	518	644	659	647	828	698	564	592	558	892	823	604
ENSG00000187051	RPS19BP1	0.207	6.189	0.11	0.7	0.039	0.29	3044	3159	3623	3316	3991	4041	3312	2902	3067	4561	3964	3501
ENSG00000220744	RPL5P18	0.692	-1.333	0.11	0.7	0.041	0.29	11	13	15	19	27	18	12	12	13	26	27	15
ENSG00000227252	AC105760.2	-0.296	1.151	0.11	0.7	0.042	0.29	118	114	118	99	91	95	128	105	100	136	90	82
ENSG00000237296	SMG1P1	-0.287	1.469	0.11	0.69	0.041	0.29	143	145	149	135	108	113	156	133	126	184	107	98
ENSG00000261490	RP11-448G15.3	0.483	0.063	0.11	0.7	0.041	0.29	34	54	34	44	65	61	37	50	28	62	65	53
ENSG00000110200	ANAPC15	0.22	4.689	0.12	0.71	0.04	0.29	1103	1141	1211	1167	1531	1326	1200	1048	1025	1608	1521	1148
ENSG00000111452	ADGRD1	-0.752	-1.646	0.12	0.72	0.039	0.29	14	24	14	12	7	11	15	22	12	16	7	10
ENSG00000160193	WDR4	0.206	5.644	0.12	0.71	0.04	0.29	2233	2501	2001	2428	2838	2505	2429	2298	1692	3340	2819	2169
ENSG00000163116	STPG2	-0.853	-1.932	0.12	0.71	0.041	0.29	13	10	20	7	9	7	14	9	17	10	9	6
ENSG00000201659	RNU12-2P	-0.838	-1.9	0.12	0.72	0.041	0.29	18	13	12	11	8	4	19	12	10	15	8	3
ENSG00000211454	AKR7L	0.344	0.757	0.12	0.72	0.04	0.29	70	77	63	76	96	97	76	71	53	106	95	84
ENSG00000249898	MCPH1-AS1	-0.614	-0.822	0.12	0.71	0.04	0.29	19	40	35	22	18	21	21	37	30	30	18	18
ENSG00000259326	RP11-102L12.2	0.612	-1.066	0.12	0.71	0.041	0.29	14	18	18	26	28	21	15	17	15	36	28	18
ENSG00000260144	RP11-361M10.3	0.61	-1.019	0.12	0.72	0.041	0.29	16	18	18	18	32	30	17	17	15	26	32	26
ENSG00000261065	RP11-74C13.4	1.308	-2.777	0.12	0.72	0.04	0.29	3	3	2	7	4	10	3	3	2	10	4	9
ENSG00000261240	RP11-304L19.4	1.93	-3.346	0.12	0.71	0.041	0.29	2	1	0	5	1	7	2	1	0	7	1	6
ENSG00000273398	RP11-474G23.1	0.717	-1.332	0.12	0.72	0.041	0.29	15	16	7	18	17	29	16	15	6	25	17	26
ENSG00000074706	IPCEF1	-0.54	-0.802	0.13	0.73	0.039	0.29	32	25	35	26	19	18	35	23	30	35	19	15
ENSG00000125780	TGM3	-1.419	-3.03	0.13	0.73	0.04	0.29	4	8	7	1	5	0	4	7	6	2	5	0
ENSG00000128626	MRPS12	0.223	5.268	0.13	0.73	0.039	0.29	1585	1665	1908	1765	2269	1985	1725	1529	1616	2430	2254	1719
ENSG00000143434	SEMA6C	0.232	4.964	0.13	0.73	0.042	0.29	1627	1355	1174	1672	1516	1697	1769	1245	992	2298	1506	1470
ENSG00000197362	ZNF786	0.237	4.108	0.13	0.73	0.039	0.29	774	817	699	834	1045	822	842	751	591	1148	1038	711
ENSG00000227279	AC015933.2	0.648	-1.262	0.13	0.74	0.041	0.29	15	17	10	22	17	27	16	16	8	30	17	24
ENSG00000255949	AP003419.16	0.907	-1.993	0.13	0.73	0.04	0.29	11	4	5	9	15	16	12	4	4	13	15	14
ENSG00000014123	UFL1	-0.21	6.154	0.14	0.76	0.041	0.29	3281	3578	4229	3366	2914	3300	3570	3287	3580	4626	2895	2859
ENSG00000115919	KYNU	-0.816	-1.952	0.14	0.75	0.041	0.29	11	16	14	8	8	7	12	15	12	11	8	6
ENSG00000134802	SLC43A3	-0.692	-0.777	0.14	0.74	0.041	0.29	43	19	36	25	12	23	46	17	31	34	12	20
ENSG00000141905	NFIC	0.248	4.969	0.14	0.75	0.04	0.29	1597	1461	1090	1630	1691	1606	1736	1342	920	2241	1680	1391
ENSG00000166126	AMN	0.74	-1.587	0.14	0.75	0.04	0.29	13	9	10	13	14	26	14	8	8	19	14	23
ENSG00000214243	AC004980.10	-0.688	-1.473	0.14	0.74	0.042	0.29	14	25	20	15	10	11	15	23	17	20	10	9
ENSG00000223188	Y_RNA	2.617	-3.744	0.14	0.74	0.039	0.29	0	1	0	3	3	2	0	1	0	4	3	2
ENSG00000223751	AC116609.2	-1.152	-2.709	0.14	0.75	0.041	0.29	7	10	6	3	5	2	8	9	5	4	5	2
ENSG00000248714	RP11-1079K10.3	0.876	-2.056	0.14	0.75	0.041	0.29	5	8	7	14	13	9	6	7	6	19	13	8
ENSG00000252494	RNU6-126P	1.207	-2.711	0.14	0.75	0.041	0.29	4	3	2	6	6	10	4	3	2	9	6	9
ENSG00000255150	EID3	-0.671	-1.472	0.14	0.74	0.041	0.29	19	21	18	12	9	15	21	19	15	17	9	13
ENSG00000260318	COX6CP1	-0.674	-1.448	0.14	0.75	0.04	0.29	17	24	18	17	9	11	19	22	15	22	9	9
ENSG00000276768	RP5-1116H23.5	0.621	-1.214	0.14	0.76	0.042	0.29	17	13	14	18	29	21	18	12	12	26	29	18
ENSG00000277245	RP11-48G14.3	0.885	-2.115	0.14	0.76	0.04	0.29	5	7	8	10	15	10	5	6	7	14	15	9
ENSG00000278997	RP11-131M11.2	-0.513	-0.29	0.14	0.76	0.041	0.29	37	61	36	30	33	30	40	57	30	42	33	26
ENSG00000266733	TBC1D29	1.298	-2.679	0.15	0.76	0.04	0.29	5	4	0	5	13	6	5	4	0	7	13	5
ENSG00000273555	MIR6812	2.093	-3.56	0.15	0.76	0.041	0.29	1	0	1	5	2	3	1	0	1	6	2	3
ENSG00000235781	XXbac-BPG249D20.9	-0.909	-2.293	0.16	0.77	0.041	0.29	9	8	15	6	6	5	10	7	13	8	6	4
ENSG00000163354	DCST2	-0.463	1.127	0.17	0.79	0.039	0.29	152	110	97	119	64	78	165	101	81	159	64	67
ENSG00000174951	FUT1	0.385	2.696	0.17	0.79	0.039	0.29	341	267	200	395	274	385	370	245	167	541	272	334
ENSG00000213412	HNRNPA1P33	1.352	-3.034	0.17	0.79	0.041	0.29	3	1	2	7	3	7	3	1	2	9	3	6
ENSG00000235786	ZNRF3-IT1	-1.503	-3.294	0.17	0.79	0.04	0.29	3	4	7	2	2	0	3	4	6	3	2	0
ENSG00000235946	LL0XNC01-240C2.1	-0.704	-0.732	0.17	0.79	0.039	0.29	49	32	20	28	15	19	53	29	16	37	15	16
ENSG00000100345	MYH9	0.227	8.489	0.18	0.8	0.039	0.29	17857	16861	13333	16963	20075	19193	19423	15489	11280	23321	19941	16625
ENSG00000227337	RPL23AP43	1.71	-3.447	0.18	0.8	0.041	0.29	0	1	2	3	3	6	0	1	2	4	3	5
ENSG00000237819	AC002454.1	-0.807	-2.114	0.18	0.8	0.039	0.29	10	13	13	9	7	4	11	12	11	12	7	3
ENSG00000250722	SELENOP	-0.325	2.461	0.18	0.8	0.039	0.29	229	290	368	243	224	241	250	266	313	333	222	209
ENSG00000271538	RP11-326I11.4	-1.79	-3.558	0.18	0.8	0.041	0.29	4	2	5	2	1	0	4	2	4	2	1	0
ENSG00000100368	CSF2RB	1.965	-3.618	0.19	0.81	0.04	0.29	1	1	0	2	4	3	1	1	0	3	4	3
ENSG00000160072	ATAD3B	0.226	6.485	0.19	0.81	0.039	0.29	4155	4368	3454	4141	5280	4589	4519	4013	2921	5695	5245	3975
ENSG00000175745	NR2F1	0.219	6.05	0.19	0.81	0.041	0.29	3185	3053	2645	3150	3986	3203	3464	2805	2237	4332	3959	2774
ENSG00000226493	RPL26P27	1.965	-3.617	0.19	0.81	0.04	0.29	0	1	1	2	4	3	0	1	1	3	4	3
ENSG00000129347	KRI1	0.232	6.611	0.2	0.83	0.04	0.29	4709	4698	3642	4489	5614	5223	5122	4316	3080	6174	5577	4524
ENSG00000178750	STX19	-1.983	-3.743	0.21	0.83	0.04	0.29	3	2	4	2	0	0	3	2	3	2	0	0
ENSG00000243648	RP11-215P8.1	-1.982	-3.743	0.21	0.83	0.04	0.29	3	3	2	2	0	0	3	3	2	2	0	0
ENSG00000271329	RP5-891H21.5	-1.983	-3.743	0.21	0.83	0.04	0.29	3	2	4	2	0	0	3	2	3	2	0	0
ENSG00000277531	LLNLF-187D8.1	-1.556	-3.447	0.21	0.83	0.039	0.29	3	5	4	2	1	0	3	5	3	3	1	0
ENSG00000129646	QRICH2	0.378	2.79	0.22	0.83	0.039	0.29	274	361	232	319	477	331	298	333	195	441	474	286
ENSG00000197191	CYSRT1	-0.352	1.364	0.031	0.45	0.042	0.3	143	143	129	82	133	111	155	131	109	116	132	96
ENSG00000257167	TMPO-AS1	-0.238	3.273	0.043	0.51	0.042	0.3	495	458	563	422	391	471	538	420	477	581	388	409
ENSG00000205464	ATP6AP1L	-0.233	3.455	0.048	0.53	0.043	0.3	610	554	550	538	416	504	663	509	465	737	413	437
ENSG00000183891	TTC32	-0.233	3.829	0.053	0.54	0.042	0.3	703	716	806	649	543	702	765	658	683	891	539	609
ENSG00000174579	MSL2	-0.181	5.945	0.056	0.56	0.042	0.3	3389	3130	2978	2974	2589	2816	3686	2875	2519	4086	2572	2439
ENSG00000237649	KIFC1	-0.168	6.413	0.057	0.56	0.044	0.3	4592	4431	4064	3816	4030	3807	4995	4070	3438	5246	4003	3297
ENSG00000184990	SIVA1	0.187	6.319	0.058	0.56	0.043	0.3	3297	3588	3949	3788	4330	4219	3587	3296	3343	5209	4301	3655
ENSG00000123505	AMD1	0.204	8.05	0.059	0.57	0.042	0.3	10426	11504	13814	13498	13772	13906	11342	10567	11691	18556	13680	12045
ENSG00000135916	ITM2C	-0.177	6.113	0.06	0.57	0.043	0.3	3719	3489	3450	3309	2853	3267	4045	3205	2919	4547	2834	2830
ENSG00000169249	ZRSR2	-0.187	4.332	0.061	0.58	0.045	0.3	1016	1022	1069	844	967	920	1105	939	905	1162	961	797
ENSG00000087301	TXNDC16	-0.191	5.309	0.064	0.59	0.043	0.3	1824	2038	2270	1782	1763	1825	1985	1872	1922	2450	1751	1581
ENSG00000224411	HSP90AA2P	0.341	1.631	0.065	0.59	0.044	0.3	106	118	167	169	157	168	116	108	143	232	156	146
ENSG00000167257	RNF214	-0.173	5.275	0.067	0.6	0.044	0.3	2123	1889	1940	1775	1794	1709	2309	1735	1641	2440	1782	1480
ENSG00000112029	FBXO5	-0.173	6.606	0.068	0.6	0.045	0.3	4871	4691	5429	4464	4218	4611	5298	4309	4595	6136	4190	3994
ENSG00000169682	SPNS1	0.229	3.531	0.069	0.61	0.044	0.3	475	571	493	555	665	583	517	525	417	765	661	505
ENSG00000198920	KIAA0753	-0.172	5.551	0.069	0.61	0.044	0.3	2477	2439	2290	2128	2256	2014	2694	2241	1937	2925	2241	1744
ENSG00000272654	RP11-422P24.11	-0.263	2.521	0.069	0.61	0.043	0.3	305	281	317	292	212	247	332	258	269	398	211	214
ENSG00000117691	NENF	0.177	5.784	0.07	0.61	0.043	0.3	2426	2326	2750	2774	2841	2865	2639	2136	2328	3814	2822	2482
ENSG00000132405	TBC1D14	0.177	6.242	0.07	0.61	0.043	0.3	3366	3563	3377	3759	4265	3629	3662	3273	2857	5168	4237	3143
ENSG00000273274	ZBTB8B	-0.204	4.246	0.07	0.61	0.045	0.3	1031	948	965	959	793	801	1121	871	816	1315	788	693
ENSG00000100097	LGALS1	0.298	1.607	0.072	0.61	0.042	0.3	116	124	151	161	153	166	126	114	129	221	152	144
ENSG00000100138	SNU13	0.168	6.718	0.072	0.61	0.043	0.3	4551	4708	5129	5290	5606	5268	4951	4325	4341	7273	5569	4563
ENSG00000123933	MXD4	0.185	6.478	0.072	0.61	0.043	0.3	4305	4193	3611	4506	4883	4376	4682	3852	3054	6195	4850	3790
ENSG00000133226	SRRM1	-0.166	7.895	0.072	0.61	0.043	0.3	12892	11778	11879	11382	10818	10366	14023	10819	10051	15645	10746	8978
ENSG00000227954	TARID	0.583	-0.624	0.072	0.61	0.043	0.3	21	17	32	40	37	27	23	15	28	54	37	23
ENSG00000100478	AP4S1	0.246	3.236	0.073	0.62	0.042	0.3	370	422	454	431	542	507	403	388	385	595	538	439
ENSG00000125355	TMEM255A	-0.219	3.601	0.073	0.62	0.045	0.3	579	639	674	584	482	557	630	587	571	801	479	483
ENSG00000131473	ACLY	0.177	9.203	0.073	0.62	0.043	0.3	27031	27020	26253	28482	33611	28666	29403	24821	22214	39155	33387	24829
ENSG00000150768	DLAT	0.182	7.052	0.073	0.62	0.044	0.3	5674	6093	6270	6385	7592	6490	6172	5597	5306	8779	7541	5621
ENSG00000135334	AKIRIN2	-0.161	6.264	0.074	0.62	0.042	0.3	4024	3914	3831	3440	3598	3491	4377	3595	3241	4730	3574	3024
ENSG00000078900	TP73	0.212	4.049	0.075	0.62	0.045	0.3	809	768	640	839	889	843	880	706	540	1154	883	730
ENSG00000091129	NRCAM	-0.198	4.831	0.075	0.62	0.044	0.3	1456	1421	1536	1439	1161	1243	1584	1305	1300	1975	1153	1076
ENSG00000158882	TOMM40L	0.196	4.832	0.075	0.62	0.044	0.3	1218	1292	1337	1315	1597	1497	1325	1187	1132	1810	1586	1297
ENSG00000223773	CD99P1	-0.305	2	0.075	0.62	0.043	0.3	248	194	193	197	148	169	269	178	163	269	147	146
ENSG00000130844	ZNF331	-0.284	1.81	0.077	0.62	0.042	0.3	188	181	186	167	125	162	204	166	157	228	124	141
ENSG00000167770	OTUB1	0.178	6.475	0.077	0.63	0.043	0.3	4156	4017	3937	4377	5056	4272	4521	3690	3331	6018	5022	3700
ENSG00000149577	SIDT2	-0.173	5.045	0.078	0.63	0.043	0.3	1769	1705	1601	1549	1487	1464	1924	1566	1354	2128	1477	1268
ENSG00000181029	TRAPPC5	-0.198	3.437	0.078	0.63	0.043	0.3	590	547	537	490	477	493	642	502	454	674	474	427
ENSG00000253954	HMGN1P38	0.529	-0.398	0.078	0.63	0.043	0.3	25	34	26	51	36	34	27	31	22	68	36	29
ENSG00000065054	SLC9A3R2	0.195	5.192	0.079	0.63	0.043	0.3	1806	1683	1452	1827	1974	1858	1964	1546	1227	2512	1961	1609
ENSG00000103227	LMF1	-0.202	3.269	0.079	0.63	0.043	0.3	524	493	474	432	434	432	570	453	401	594	431	374
ENSG00000166831	RBPMS2	0.211	3.9	0.079	0.63	0.043	0.3	742	666	592	770	789	759	807	612	500	1058	784	657
ENSG00000273449	RP11-218F10.3	0.349	0.975	0.079	0.63	0.044	0.3	91	66	87	114	94	103	99	60	74	156	93	89
ENSG00000060642	PIGV	-0.201	3.797	0.08	0.63	0.044	0.3	732	741	680	680	582	609	796	681	575	933	578	527
ENSG00000164406	LEAP2	-0.25	2.283	0.08	0.63	0.042	0.3	252	279	231	220	221	199	274	257	195	302	220	172
ENSG00000087510	TFAP2C	-0.219	2.883	0.081	0.63	0.043	0.3	405	350	392	337	322	326	440	321	332	463	320	282
ENSG00000123689	G0S2	-0.278	2.125	0.081	0.64	0.043	0.3	212	224	253	219	162	186	231	206	215	298	161	161
ENSG00000182541	LIMK2	0.183	4.917	0.081	0.63	0.045	0.3	1375	1355	1371	1502	1700	1454	1496	1245	1160	2066	1689	1259
ENSG00000100028	SNRPD3	0.204	7.51	0.082	0.64	0.043	0.3	7384	7709	9488	8857	9767	9694	8032	7081	8030	12177	9702	8397
ENSG00000158122	AAED1	0.192	3.884	0.082	0.64	0.045	0.3	632	647	716	754	773	751	688	594	607	1037	768	650
ENSG00000225793	RP1-234P15.4	-0.407	0.391	0.082	0.64	0.045	0.3	55	78	80	47	52	61	60	72	68	66	52	53
ENSG00000089234	BRAP	-0.173	5.208	0.083	0.64	0.042	0.3	1815	1880	1988	1652	1748	1642	1975	1727	1683	2272	1736	1422
ENSG00000157193	LRP8	0.166	5.604	0.083	0.64	0.043	0.3	2160	2321	2167	2566	2478	2413	2350	2132	1833	3526	2461	2090
ENSG00000164050	PLXNB1	0.23	4.116	0.083	0.64	0.043	0.3	888	744	676	958	833	918	965	683	571	1316	827	795
ENSG00000006576	PHTF2	-0.178	5.333	0.084	0.64	0.044	0.3	1932	2013	2265	1850	1816	1822	2102	1849	1918	2543	1804	1578
ENSG00000112294	ALDH5A1	0.176	5.795	0.084	0.64	0.044	0.3	2657	2481	2422	2803	3088	2654	2890	2279	2049	3854	3067	2298
ENSG00000168140	VASN	0.367	0.669	0.084	0.64	0.043	0.3	56	66	74	90	83	79	61	61	63	123	82	68
ENSG00000177156	TALDO1	0.168	7.063	0.084	0.64	0.044	0.3	5923	6041	6314	6504	7369	6663	6443	5549	5343	8942	7320	5771
ENSG00000145016	RUBCN	0.204	4.698	0.085	0.65	0.044	0.3	1247	1156	1090	1304	1498	1222	1356	1062	922	1793	1488	1058
ENSG00000091136	LAMB1	-0.169	6.645	0.087	0.65	0.045	0.3	5246	4929	5200	4926	4308	4436	5706	4528	4400	6769	4279	3842
ENSG00000158417	EIF5B	0.17	8.131	0.087	0.65	0.043	0.3	12399	12803	13095	13301	15448	14332	13487	11761	11081	18286	15345	12414
ENSG00000061455	PRDM6	-0.174	4.571	0.088	0.65	0.044	0.3	1234	1191	1228	1103	1029	1105	1342	1094	1039	1516	1022	957
ENSG00000140332	TLE3	0.179	6.549	0.088	0.65	0.043	0.3	4517	4315	3910	4607	5166	4651	4913	3964	3308	6334	5132	4028
ENSG00000132383	RPA1	0.163	7.944	0.089	0.65	0.045	0.3	11024	11370	11339	12170	13472	12115	11991	10445	9595	16730	13382	10493
ENSG00000161036	LRWD1	0.186	5.77	0.09	0.66	0.044	0.3	2512	2621	2272	2577	3041	2808	2732	2408	1922	3545	3021	2432
ENSG00000173706	HEG1	-0.171	4.775	0.091	0.66	0.045	0.3	1447	1363	1393	1283	1230	1219	1574	1252	1179	1763	1222	1056
ENSG00000226383	AC093375.1	-0.271	2.504	0.091	0.66	0.044	0.3	265	304	328	283	210	247	289	279	278	387	209	214
ENSG00000006744	ELAC2	0.167	7.269	0.092	0.66	0.042	0.3	6987	7266	6841	7536	8470	7685	7600	6675	5788	10361	8413	6656
ENSG00000204392	LSM2	0.166	5.53	0.093	0.66	0.045	0.3	2137	2093	2086	2388	2470	2228	2324	1923	1765	3282	2454	1929
ENSG00000273271	AP000254.8	0.484	-0.195	0.094	0.66	0.044	0.3	33	34	33	44	60	35	36	31	28	61	60	30
ENSG00000085840	ORC1	-0.16	5.957	0.095	0.67	0.044	0.3	3169	3111	3231	2853	2912	2748	3447	2858	2734	3922	2893	2380
ENSG00000110063	DCPS	0.192	4.162	0.096	0.67	0.044	0.3	801	811	807	853	1003	909	871	745	683	1175	996	787
ENSG00000136710	CCDC115	0.181	4.384	0.096	0.67	0.042	0.3	939	902	994	1049	1082	1082	1021	828	842	1443	1075	937
ENSG00000144231	POLR2D	0.164	6.536	0.096	0.67	0.043	0.3	4160	4279	4266	4580	5033	4620	4525	3931	3610	6297	4999	4001
ENSG00000158156	XKR8	0.18	4.348	0.096	0.67	0.042	0.3	952	912	902	1058	1075	1000	1035	838	763	1454	1068	866
ENSG00000159079	C21orf59	0.163	5.884	0.096	0.67	0.043	0.3	2642	2630	2810	2982	3098	2966	2874	2416	2378	4099	3077	2569
ENSG00000197056	ZMYM1	-0.197	5.991	0.096	0.67	0.044	0.3	3049	3168	3642	3029	2555	3013	3317	2910	3083	4162	2538	2610
ENSG00000221500	SNORD100	0.485	-0.208	0.096	0.67	0.042	0.3	29	30	41	44	38	57	32	27	35	61	38	50
ENSG00000136936	XPA	-0.177	4.422	0.097	0.67	0.044	0.3	1083	1068	1148	987	991	940	1178	981	972	1356	984	814
ENSG00000161526	SAP30BP	0.165	6.086	0.097	0.67	0.044	0.3	3011	3055	3230	3343	3625	3451	3275	2806	2734	4596	3601	2989
ENSG00000225450	RP3-508I15.14	0.46	-0.109	0.097	0.67	0.044	0.3	30	46	31	51	51	45	33	43	26	70	51	39
ENSG00000236144	TMEM147-AS1	0.164	6.013	0.097	0.67	0.044	0.3	3022	3017	2799	3357	3348	3195	3287	2772	2368	4614	3326	2767
ENSG00000183077	AFMID	0.169	5.09	0.098	0.67	0.043	0.3	1578	1547	1522	1755	1800	1670	1716	1421	1288	2412	1788	1446
ENSG00000204175	GPRIN2	-1.203	-2.586	0.098	0.67	0.044	0.3	11	3	12	4	2	6	12	3	10	5	2	5
ENSG00000159588	CCDC17	0.437	0.347	0.099	0.68	0.044	0.3	70	40	41	69	63	71	75	36	34	95	63	62
ENSG00000248710	RP11-432B6.3	-1.709	-3.2	0.099	0.68	0.045	0.3	2	6	8	1	2	1	2	6	7	2	2	1
ENSG00000110911	SLC11A2	-0.164	5.908	0.1	0.68	0.043	0.3	3012	2981	3213	2833	2697	2686	3276	2738	2719	3894	2679	2326
ENSG00000124702	KLHDC3	0.163	7.087	0.1	0.68	0.043	0.3	6157	6393	6066	6640	7344	6867	6697	5873	5133	9129	7295	5948
ENSG00000125931	CITED1	0.225	3.694	0.1	0.69	0.045	0.3	569	603	555	582	755	683	619	554	469	803	750	592
ENSG00000161594	KLHL10	0.764	-1.517	0.1	0.69	0.044	0.3	7	18	7	17	21	17	8	17	6	24	21	15
ENSG00000175564	UCP3	0.363	0.726	0.1	0.68	0.044	0.3	63	82	58	78	96	90	69	76	49	108	95	78
ENSG00000237310	GS1-124K5.4	-0.309	1.746	0.1	0.68	0.042	0.3	167	158	209	165	126	139	182	145	178	225	125	120
ENSG00000085514	PILRA	-0.367	1.025	0.11	0.69	0.043	0.3	106	135	86	82	85	88	115	125	72	113	84	76
ENSG00000087116	ADAMTS2	-0.268	3.493	0.11	0.69	0.044	0.3	679	588	512	561	422	494	738	540	432	768	419	428
ENSG00000094914	AAAS	0.162	6.336	0.11	0.7	0.042	0.3	3788	3638	3638	3986	4290	4104	4120	3342	3078	5481	4261	3555
ENSG00000099203	TMED1	0.18	4.742	0.11	0.7	0.043	0.3	1252	1228	1155	1311	1359	1452	1362	1128	977	1803	1350	1258
ENSG00000100416	TRMU	0.174	6.301	0.11	0.7	0.044	0.3	3701	3737	3311	3798	4136	4193	4025	3433	2801	5223	4108	3632
ENSG00000133640	LRRIQ1	-0.26	3.027	0.11	0.7	0.042	0.3	374	419	494	392	319	361	407	385	419	537	317	313
ENSG00000146859	TMEM140	0.601	-0.917	0.11	0.7	0.043	0.3	14	28	15	24	32	29	15	26	12	34	32	25
ENSG00000160229	ZNF66	-0.594	-0.9	0.11	0.7	0.044	0.3	30	24	33	26	11	20	33	22	28	35	11	17
ENSG00000162129	CLPB	0.172	5.7	0.11	0.7	0.043	0.3	2471	2361	2257	2531	2831	2627	2687	2169	1909	3481	2812	2275
ENSG00000176101	SSNA1	0.169	5.726	0.11	0.7	0.044	0.3	2370	2438	2418	2506	2856	2764	2578	2240	2046	3447	2837	2394
ENSG00000177707	NECTIN3	-0.202	5.457	0.11	0.7	0.045	0.3	1961	2291	2565	1934	1989	2004	2134	2105	2172	2659	1976	1736
ENSG00000185271	KLHL33	-1.206	-2.678	0.11	0.7	0.044	0.3	12	3	8	4	3	3	13	3	7	5	3	3
ENSG00000186222	BLOC1S4	0.173	4.945	0.11	0.7	0.043	0.3	1464	1352	1379	1539	1556	1639	1592	1242	1167	2116	1546	1420
ENSG00000225302	RP11-539I5.1	0.22	2.75	0.11	0.7	0.045	0.3	285	310	301	326	351	368	310	285	255	449	349	319
ENSG00000230939	RP11-314C16.1	0.83	-1.796	0.11	0.7	0.045	0.3	6	8	12	18	12	15	7	7	10	24	12	13
ENSG00000245468	RP11-367J11.3	-0.485	-0.419	0.11	0.7	0.043	0.3	44	36	40	31	24	31	48	33	34	42	24	27
ENSG00000271826	PLS3-AS1	-0.51	-0.45	0.11	0.7	0.042	0.3	40	40	38	38	18	27	44	37	32	50	18	23
ENSG00000273007	RP11-170N16.3	-0.393	0.309	0.11	0.69	0.043	0.3	69	63	66	59	38	53	75	58	56	80	38	46
ENSG00000279696	RP11-178H8.7	-0.262	1.914	0.11	0.69	0.044	0.3	187	194	211	183	145	164	204	178	179	250	144	142
ENSG00000120875	DUSP4	0.309	2.066	0.12	0.71	0.043	0.3	198	176	161	231	177	256	215	162	136	317	176	223
ENSG00000137270	GCM1	0.653	-1.255	0.12	0.72	0.044	0.3	15	15	12	28	18	20	16	14	10	37	18	17
ENSG00000139194	RBP5	-0.457	-0.239	0.12	0.71	0.045	0.3	49	50	37	41	28	29	53	46	31	55	28	25
ENSG00000151576	QTRT2	0.196	6.317	0.12	0.71	0.043	0.3	3443	3612	3729	3818	4719	3814	3745	3318	3156	5251	4688	3303
ENSG00000169016	E2F6	0.166	5.039	0.12	0.72	0.045	0.3	1509	1519	1466	1641	1709	1690	1641	1395	1240	2257	1698	1464
ENSG00000204335	SP5	-1.136	-2.615	0.12	0.72	0.043	0.3	12	6	7	2	5	5	13	5	6	3	5	4
ENSG00000207041	RNU6-3P	0.758	-1.604	0.12	0.71	0.043	0.3	7	13	11	18	13	21	8	12	9	25	13	18
ENSG00000228467	RP11-402N8.1	-2.904	-3.743	0.12	0.71	0.045	0.3	6	3	0	1	0	0	6	3	0	1	0	0
ENSG00000232485	AC098820.3	-0.43	0.007	0.12	0.71	0.043	0.3	42	62	59	42	43	34	46	57	50	58	43	29
ENSG00000233297	RASA4DP	-0.583	-0.982	0.12	0.71	0.044	0.3	28	32	22	20	19	15	30	30	18	27	19	13
ENSG00000233862	AC016907.3	-1.059	-2.421	0.12	0.72	0.042	0.3	12	13	4	6	3	5	13	12	3	8	3	4
ENSG00000235064	SLC25A5P2	1.305	-2.778	0.12	0.72	0.043	0.3	3	2	4	7	7	7	3	2	3	10	7	6
ENSG00000249328	RP11-26J3.1	0.638	-1.118	0.12	0.72	0.044	0.3	19	17	10	25	18	31	21	16	8	34	18	27
ENSG00000277369	RP11-486I11.2	-0.459	-0.267	0.12	0.71	0.045	0.3	37	52	45	34	27	37	41	48	38	46	27	32
ENSG00000000460	C1orf112	-0.203	5.872	0.13	0.74	0.043	0.3	2642	2967	3485	2589	2705	2607	2875	2725	2951	3559	2687	2258
ENSG00000154079	SDHAF4	-0.299	3.84	0.13	0.73	0.042	0.3	819	664	807	717	469	673	890	609	683	982	466	584
ENSG00000166268	MYRFL	1.183	-2.617	0.13	0.73	0.044	0.3	3	6	1	5	10	9	3	6	1	8	10	8
ENSG00000172971	UNC93B3	-1.218	-2.776	0.13	0.74	0.044	0.3	10	3	8	4	3	2	11	3	7	5	3	2
ENSG00000258790	RP11-561B11.2	0.576	-0.958	0.13	0.74	0.042	0.3	20	20	14	27	30	24	22	18	12	37	30	21
ENSG00000259096	FAM35CP	-2.307	-3.616	0.13	0.74	0.042	0.3	3	1	7	1	0	1	3	1	6	1	0	1
ENSG00000262228	RP11-676J12.4	0.713	-1.445	0.13	0.74	0.045	0.3	15	9	12	12	21	26	16	8	10	18	21	23
ENSG00000262514	RP11-96D1.9	-0.968	-2.27	0.13	0.74	0.042	0.3	10	7	16	8	3	6	11	6	14	10	3	5
ENSG00000265393	CTD-2517M22.17	0.408	0.132	0.13	0.74	0.045	0.3	50	45	36	49	64	61	54	41	30	69	64	53
ENSG00000267078	RP11-666A8.9	-1.457	-3.032	0.13	0.74	0.044	0.3	5	4	9	5	0	1	5	4	8	6	0	1
ENSG00000007923	DNAJC11	0.197	6.681	0.14	0.75	0.043	0.3	4598	4920	4353	4834	6033	5041	5002	4520	3683	6648	5993	4366
ENSG00000020129	NCDN	0.202	6.14	0.14	0.76	0.043	0.3	3240	3371	2901	3421	4152	3370	3524	3097	2454	4704	4124	2918
ENSG00000106113	CRHR2	0.644	-1.3	0.14	0.75	0.043	0.3	18	15	8	22	19	23	19	14	6	30	19	20
ENSG00000109743	BST1	-0.509	-0.774	0.14	0.76	0.043	0.3	29	32	33	23	23	19	32	29	28	32	23	16
ENSG00000124678	TCP11	-1.016	-2.445	0.14	0.75	0.042	0.3	6	10	13	4	6	4	7	9	11	6	6	3
ENSG00000170509	HSD17B13	-0.542	-0.898	0.14	0.75	0.044	0.3	28	28	30	24	13	22	31	26	25	32	13	19
ENSG00000183260	ABHD16B	1.664	-3.248	0.14	0.76	0.043	0.3	3	1	0	3	7	5	3	1	0	4	7	4
ENSG00000206612	SNORA2A	0.925	-2.16	0.14	0.74	0.042	0.3	5	7	6	12	9	13	6	6	5	17	9	11
ENSG00000213673	SLC25A5P3	1.233	-2.59	0.14	0.75	0.042	0.3	5	4	1	10	3	12	5	4	1	13	3	11
ENSG00000228305	AC016734.2	0.395	0.095	0.14	0.75	0.044	0.3	47	36	45	51	60	58	51	33	38	71	60	50
ENSG00000233086	RP11-375O18.2	-1.154	-2.709	0.14	0.75	0.042	0.3	6	11	6	4	3	3	7	10	5	5	3	3
ENSG00000235643	RP1-69M21.2	-1.938	-3.503	0.14	0.75	0.044	0.3	7	1	4	2	0	0	7	1	3	3	0	0
ENSG00000170802	FOXN2	-0.222	4.919	0.15	0.76	0.043	0.3	1391	1514	1822	1433	1233	1383	1514	1391	1543	1969	1225	1198
ENSG00000179477	ALOX12B	-0.785	-1.882	0.15	0.76	0.044	0.3	18	12	13	12	7	5	19	11	11	16	7	4
ENSG00000180596	HIST1H2BC	-0.618	-0.653	0.15	0.76	0.042	0.3	25	31	51	20	21	29	28	28	44	28	21	25
ENSG00000204625	HCG9	-1.476	-3.158	0.15	0.76	0.044	0.3	5	3	8	4	0	1	5	3	7	5	0	1
ENSG00000207392	SNORA20	1.631	-3.252	0.15	0.77	0.042	0.3	3	1	0	7	3	4	3	1	0	9	3	3
ENSG00000230751	AC007036.4	-1.224	-2.88	0.15	0.76	0.044	0.3	7	9	4	4	2	2	8	8	3	5	2	2
ENSG00000236993	GAPDHP21	-0.49	-0.126	0.15	0.76	0.045	0.3	45	65	40	41	38	26	49	60	33	56	38	22
ENSG00000253965	CTC-329D1.3	-1.457	-3.158	0.15	0.76	0.043	0.3	5	9	3	3	1	1	5	8	2	4	1	1
ENSG00000261342	AC006538.1	0.468	0.503	0.15	0.77	0.045	0.3	64	69	33	69	91	71	69	64	27	96	90	61
ENSG00000269296	AC005614.3	-1.094	-2.647	0.15	0.76	0.044	0.3	9	9	6	4	4	3	10	8	5	5	4	3
ENSG00000276417	RP11-266K4.13	-0.817	-2.05	0.15	0.76	0.044	0.3	12	12	14	7	5	9	13	11	12	10	5	8
ENSG00000253618	GRPEL2-AS1	1.314	-2.918	0.16	0.77	0.043	0.3	5	2	0	4	8	7	5	2	0	6	8	6
ENSG00000270989	RP11-844P9.4	-1.683	-3.396	0.16	0.78	0.045	0.3	6	3	4	3	0	0	6	3	3	4	0	0
ENSG00000136122	BORA	-0.23	6.023	0.17	0.79	0.043	0.3	2864	3294	4034	2716	2890	3083	3116	3026	3416	3735	2871	2671
ENSG00000236017	ASMTL-AS1	0.331	2.901	0.17	0.78	0.043	0.3	392	334	227	373	424	402	425	307	190	514	421	348
ENSG00000243368	MCCC1-AS1	1.436	-3.158	0.17	0.79	0.043	0.3	2	1	2	3	6	6	2	1	2	5	6	5
ENSG00000249661	TNRC18P1	-0.743	-1.897	0.17	0.78	0.043	0.3	13	14	15	10	8	7	14	13	13	13	8	6
ENSG00000226438	RP11-420K8.1	-1.8	-3.559	0.18	0.8	0.045	0.3	4	2	5	2	0	0	4	2	4	3	0	0
ENSG00000248724	NPHP3-AS1	1.61	-2.952	0.18	0.8	0.045	0.3	4	1	1	1	11	8	4	1	1	2	11	7
ENSG00000271576	RP11-486G15.2	-0.336	3.88	0.18	0.8	0.043	0.3	880	692	805	801	457	626	957	635	681	1095	454	542
ENSG00000278831	RP11-12J10.4	-1.793	-3.558	0.18	0.8	0.044	0.3	3	5	2	2	1	0	3	5	2	2	1	0
ENSG00000236489	RP11-537I16.2	-1.348	-3.202	0.19	0.82	0.043	0.3	5	5	5	3	2	0	5	5	4	4	2	0
ENSG00000239392	RP11-537H15.4	-1.346	-3.201	0.19	0.81	0.042	0.3	6	5	4	1	3	1	6	5	3	2	3	1
ENSG00000255839	RP11-338K17.8	-1.349	-3.201	0.19	0.81	0.045	0.3	5	3	7	2	2	1	5	3	6	3	2	1
ENSG00000185818	NAT8L	0.254	6.267	0.2	0.83	0.045	0.3	3924	3676	2591	3824	4266	4059	4267	3377	2190	5258	4238	3516
ENSG00000038002	AGA	-0.275	4.506	0.21	0.83	0.043	0.3	963	1180	1466	1005	899	1080	1049	1084	1243	1381	893	936
ENSG00000137252	HCRTR2	-1.559	-3.447	0.21	0.83	0.043	0.3	4	2	6	2	0	1	4	2	5	3	0	1
ENSG00000237637	FRY-AS1	-1.992	-3.743	0.21	0.83	0.045	0.3	2	4	2	2	0	0	2	4	2	2	0	0
ENSG00000196700	ZNF512B	0.234	6.528	0.22	0.83	0.042	0.3	4373	4475	3456	4308	5537	4629	4756	4111	2923	5925	5500	4009
ENSG00000137218	FRS3	-0.235	3.144	0.038	0.48	0.046	0.31	524	450	408	391	377	407	569	413	344	538	374	353
ENSG00000143553	SNAPIN	0.195	5.094	0.048	0.53	0.045	0.31	1400	1483	1737	1713	1801	1771	1523	1362	1471	2355	1789	1534
ENSG00000131263	RLIM	-0.179	7.574	0.054	0.55	0.045	0.31	10583	9527	9262	9382	8047	8507	11511	8751	7837	12895	7993	7368
ENSG00000159377	PSMB4	0.179	7.88	0.054	0.55	0.047	0.31	9829	10419	11824	11467	12693	12155	10692	9571	10006	15765	12608	10528
ENSG00000242732	RGAG4	0.246	2.843	0.063	0.58	0.046	0.31	326	353	266	379	389	354	354	325	224	521	386	306
ENSG00000159882	ZNF230	-0.279	2.413	0.069	0.61	0.047	0.31	248	274	323	201	260	235	270	252	274	279	258	204
ENSG00000242396	RP11-67L3.5	0.465	0.162	0.069	0.61	0.048	0.31	39	36	55	75	51	52	43	33	47	101	51	45
ENSG00000007314	SCN4A	-0.272	2.078	0.07	0.61	0.048	0.31	243	220	202	208	158	184	264	202	170	284	157	159
ENSG00000250673	RP11-6L6.2	-0.696	-0.696	0.07	0.61	0.048	0.31	25	42	39	10	29	27	28	39	33	15	29	24
ENSG00000185591	SP1	-0.168	7.583	0.071	0.61	0.046	0.31	10450	9633	9377	9318	8462	8438	11366	8849	7934	12807	8405	7308
ENSG00000146085	MUT	-0.184	5.524	0.072	0.61	0.048	0.31	2099	2407	2599	2064	2079	2109	2284	2211	2200	2838	2065	1827
ENSG00000164845	FAM86FP	-0.253	2.546	0.073	0.62	0.046	0.31	312	310	295	293	215	260	339	285	249	400	214	225
ENSG00000198182	ZNF607	-0.191	3.8	0.075	0.62	0.047	0.31	739	724	687	633	592	660	804	665	581	870	588	572
ENSG00000140386	SCAPER	-0.187	5.283	0.076	0.62	0.046	0.31	1943	1912	2157	1883	1600	1797	2114	1756	1826	2587	1589	1557
ENSG00000114383	TUSC2	0.183	5.361	0.078	0.63	0.046	0.31	1757	1885	1940	1948	2307	2083	1912	1732	1642	2680	2292	1804
ENSG00000213131	YWHAZP4	-0.376	0.56	0.08	0.63	0.045	0.31	93	78	64	61	58	62	101	72	53	84	58	54
ENSG00000090621	PABPC4	0.175	7.931	0.081	0.64	0.046	0.31	11286	11288	10704	11770	13901	11908	12276	10369	9057	16182	13808	10314
ENSG00000131398	KCNC3	0.206	3.754	0.081	0.63	0.048	0.31	619	659	533	697	707	686	673	606	450	958	702	594
ENSG00000229931	RP1-151F17.1	-0.257	2.183	0.081	0.64	0.045	0.31	233	241	239	213	168	215	254	221	202	291	167	187
ENSG00000166925	TSC22D4	0.2	4.837	0.082	0.64	0.046	0.31	1404	1295	1155	1411	1603	1416	1527	1190	976	1941	1592	1226
ENSG00000138074	SLC5A6	0.169	6.555	0.083	0.64	0.048	0.31	4060	4388	4403	4574	5188	4684	4417	4031	3726	6289	5153	4057
ENSG00000100410	PHF5A	0.212	5.634	0.084	0.64	0.047	0.31	1932	2133	2612	2496	2547	2691	2102	1959	2212	3432	2530	2331
ENSG00000275464	CH507-9B2.5	0.202	4.078	0.084	0.64	0.046	0.31	783	747	742	816	974	825	852	686	628	1123	968	714
ENSG00000187266	EPOR	-0.195	3.577	0.085	0.64	0.047	0.31	616	638	591	553	501	557	670	586	500	759	498	483
ENSG00000196284	SUPT3H	-0.187	4.125	0.086	0.65	0.047	0.31	901	844	947	819	745	799	980	775	802	1125	740	692
ENSG00000069998	CECR5	0.178	6.726	0.087	0.65	0.046	0.31	5235	4858	4316	5354	5648	5304	5694	4463	3651	7360	5610	4594
ENSG00000125818	PSMF1	0.171	6.796	0.087	0.65	0.048	0.31	5059	5136	4973	5396	6284	5403	5503	4718	4208	7419	6242	4679
ENSG00000139263	LRIG3	-0.171	5.286	0.087	0.65	0.045	0.31	1878	1981	2137	1757	1773	1794	2043	1820	1809	2415	1761	1554
ENSG00000241058	NSUN6	-0.203	4.795	0.087	0.65	0.048	0.31	1295	1383	1632	1247	1190	1306	1409	1270	1382	1714	1182	1132
ENSG00000082397	EPB41L3	-0.158	6.017	0.088	0.65	0.046	0.31	3315	3200	3397	2914	3008	2961	3606	2939	2875	4006	2988	2565
ENSG00000102241	HTATSF1	0.172	7.615	0.088	0.65	0.048	0.31	8932	8844	8991	9333	11121	9698	9716	8124	7608	12832	11047	8400
ENSG00000107099	DOCK8	0.27	1.926	0.088	0.65	0.048	0.31	157	156	181	183	224	189	171	143	154	253	223	163
ENSG00000105220	GPI	0.186	8.298	0.089	0.65	0.046	0.31	15870	13989	12883	15981	17218	15419	17262	12850	10900	21969	17103	13355
ENSG00000145996	CDKAL1	-0.182	4.706	0.089	0.65	0.046	0.31	1268	1289	1467	1206	1175	1164	1380	1184	1242	1658	1167	1008
ENSG00000213024	NUP62	0.175	6.798	0.089	0.65	0.048	0.31	5124	5198	4849	5318	6315	5498	5573	4775	4103	7313	6273	4762
ENSG00000136895	GARNL3	-0.179	4.558	0.09	0.66	0.045	0.31	1253	1153	1220	1133	1037	1030	1363	1059	1032	1556	1030	892
ENSG00000108523	RNF167	0.162	6.938	0.091	0.66	0.046	0.31	5574	5726	5493	6213	6630	5943	6063	5260	4648	8541	6586	5147
ENSG00000155906	RMND1	-0.175	5.24	0.092	0.66	0.047	0.31	1905	1855	2056	1777	1771	1600	2072	1704	1740	2442	1759	1385
ENSG00000160113	NR2F6	0.181	6.092	0.092	0.66	0.048	0.31	3214	3325	2736	3350	3579	3591	3496	3055	2314	4607	3555	3111
ENSG00000170889	RPS9	0.164	9.374	0.092	0.66	0.046	0.31	30187	28718	31977	32910	33244	35650	32836	26380	27059	45241	33022	30879
ENSG00000180354	MTURN	-0.173	5.514	0.092	0.66	0.046	0.31	2389	2310	2326	2254	1940	2037	2599	2122	1968	3096	1927	1764
ENSG00000100360	IFT27	-0.165	6.306	0.093	0.66	0.048	0.31	4156	4064	3924	3884	3451	3490	4520	3733	3320	5337	3428	3023
ENSG00000188483	IER5L	0.223	2.744	0.093	0.66	0.046	0.31	315	299	276	367	326	345	342	275	233	504	324	299
ENSG00000261251	RP3-388M5.9	-0.34	0.943	0.093	0.66	0.046	0.31	91	93	124	79	84	80	99	85	106	109	83	69
ENSG00000230148	HOXB-AS1	-0.316	1.996	0.094	0.67	0.046	0.31	250	203	183	195	141	174	271	186	154	266	140	151
ENSG00000151687	ANKAR	0.243	2.462	0.095	0.67	0.047	0.31	224	243	261	258	293	311	244	223	221	356	291	270
ENSG00000171552	BCL2L1	0.182	4.574	0.095	0.67	0.045	0.31	1142	1089	1001	1228	1265	1175	1242	1000	846	1688	1257	1017
ENSG00000186020	ZNF529	-0.173	4.898	0.095	0.67	0.046	0.31	1564	1528	1491	1436	1327	1302	1701	1404	1261	1972	1318	1127
ENSG00000081479	LRP2	-0.17	5.358	0.099	0.67	0.047	0.31	1999	2211	2088	1921	1907	1769	2175	2031	1767	2640	1894	1532
ENSG00000084628	NKAIN1	0.225	2.573	0.099	0.68	0.048	0.31	270	276	243	319	312	291	294	254	205	438	310	252
ENSG00000139517	LNX2	-0.171	4.758	0.099	0.67	0.047	0.31	1325	1380	1451	1232	1252	1204	1442	1268	1228	1694	1244	1043
ENSG00000142784	WDTC1	0.195	6.131	0.099	0.68	0.046	0.31	3541	3200	2735	3574	3742	3534	3851	2940	2313	4913	3717	3061
ENSG00000105255	FSD1	0.173	5.294	0.1	0.68	0.046	0.31	1880	1827	1638	2029	1965	2035	2045	1678	1385	2789	1952	1763
ENSG00000105618	PRPF31	0.176	6.399	0.1	0.68	0.048	0.31	3903	4021	3573	3992	4659	4340	4245	3694	3023	5490	4628	3759
ENSG00000123572	NRK	-1.152	-2.526	0.1	0.68	0.046	0.31	8	10	9	2	4	7	9	9	8	3	4	6
ENSG00000131061	ZNF341	0.231	2.686	0.1	0.69	0.047	0.31	305	272	276	313	370	319	331	250	233	431	368	276
ENSG00000170832	USP32	-0.159	5.931	0.1	0.68	0.046	0.31	3129	3130	3083	2871	2829	2663	3403	2875	2609	3946	2810	2306
ENSG00000176953	NFATC2IP	0.183	6.894	0.1	0.68	0.046	0.31	5614	5612	4941	5769	6747	5843	6106	5155	4180	7932	6702	5061
ENSG00000196653	ZNF502	-0.335	1.512	0.1	0.69	0.047	0.31	124	153	181	106	140	118	136	141	154	147	139	102
ENSG00000225265	TAF1A-AS1	-0.292	1.415	0.1	0.69	0.047	0.31	119	150	153	113	123	108	130	138	130	156	122	93
ENSG00000229422	RP11-262H14.5	-0.283	1.504	0.1	0.68	0.048	0.31	154	140	153	135	106	126	167	128	130	184	105	109
ENSG00000236264	RPL26P30	0.783	-1.589	0.1	0.69	0.048	0.31	10	5	16	17	21	15	11	4	14	23	21	13
ENSG00000279122	RP11-394B2.3	1.645	-3.071	0.1	0.68	0.046	0.31	1	2	2	2	7	9	1	2	2	3	7	8
ENSG00000105640	RPL18A	0.156	9.172	0.11	0.7	0.047	0.31	27195	25100	26930	28822	29784	29692	29581	23057	22788	39621	29585	25718
ENSG00000114127	XRN1	-0.161	6.228	0.11	0.69	0.046	0.31	3749	3823	3910	3608	3298	3359	4078	3512	3309	4958	3276	2909
ENSG00000128283	CDC42EP1	0.187	7.048	0.11	0.69	0.047	0.31	6596	6042	5316	6560	7294	6594	7174	5550	4497	9019	7245	5711
ENSG00000130299	GTPBP3	0.189	6.927	0.11	0.7	0.046	0.31	6008	5569	4926	5927	6793	6092	6535	5116	4167	8149	6748	5276
ENSG00000136856	SLC2A8	0.182	4.763	0.11	0.7	0.047	0.31	1245	1262	1180	1282	1483	1419	1354	1159	998	1765	1473	1229
ENSG00000155256	ZFYVE27	0.16	5.266	0.11	0.7	0.047	0.31	1752	1771	1747	1982	1956	1949	1906	1627	1478	2724	1943	1688
ENSG00000171148	TADA3	0.166	6.036	0.11	0.69	0.046	0.31	3067	3071	2829	3250	3549	3266	3336	2821	2393	4468	3525	2829
ENSG00000174099	MSRB3	0.178	4.151	0.11	0.7	0.047	0.31	811	804	798	886	956	889	882	739	675	1218	950	770
ENSG00000188807	TMEM201	0.189	5.764	0.11	0.69	0.045	0.31	2569	2547	2248	2636	3107	2655	2794	2340	1901	3625	3086	2299
ENSG00000204620	RP11-1148L6.9	0.481	-0.079	0.11	0.7	0.048	0.31	41	42	26	48	62	41	44	39	21	67	62	35
ENSG00000240771	ARHGEF25	0.169	5.616	0.11	0.7	0.048	0.31	2377	2207	2113	2486	2403	2644	2585	2027	1787	3418	2387	2291
ENSG00000248593	DSTNP2	0.359	0.599	0.11	0.7	0.046	0.31	55	69	63	74	85	82	60	64	53	102	84	71
ENSG00000262902	MTCO1P40	0.446	-0.12	0.11	0.7	0.047	0.31	39	29	40	50	51	44	42	26	34	69	51	38
ENSG00000265218	RP11-927P21.1	-0.539	-0.728	0.11	0.69	0.046	0.31	33	30	35	18	21	28	36	27	30	26	21	25
ENSG00000272374	RP3-329A5.8	0.294	1.318	0.11	0.7	0.048	0.31	93	112	114	121	129	143	102	103	97	167	128	124
ENSG00000004864	SLC25A13	0.197	6.621	0.12	0.71	0.047	0.31	4057	4520	4733	4683	5757	4813	4414	4152	4006	6440	5719	4168
ENSG00000104765	BNIP3L	-0.231	5.839	0.12	0.72	0.046	0.31	3363	2724	2883	2797	2098	2746	3657	2502	2439	3842	2084	2379
ENSG00000125445	MRPS7	0.199	6.6	0.12	0.72	0.048	0.31	3955	4407	4748	4559	5637	4850	4303	4048	4019	6270	5599	4201
ENSG00000133313	CNDP2	0.19	5.614	0.12	0.72	0.048	0.31	2359	2239	2036	2350	2813	2409	2566	2057	1722	3232	2794	2086
ENSG00000134376	CRB1	-0.761	-1.22	0.12	0.71	0.048	0.31	26	32	14	10	13	19	28	30	11	15	13	17
ENSG00000165617	DACT1	0.244	3.747	0.12	0.72	0.046	0.31	672	620	484	662	740	703	730	570	408	912	735	609
ENSG00000214198	TTC41P	-0.377	0.44	0.12	0.73	0.045	0.31	58	76	83	64	56	46	64	70	71	87	56	39
ENSG00000224728	IMPDH1P8	0.311	1.041	0.12	0.71	0.048	0.31	89	93	77	110	110	103	97	86	65	151	109	89
ENSG00000234964	FABP5P7	0.726	-1.5	0.12	0.72	0.047	0.31	6	17	11	16	17	24	7	16	9	22	17	21
ENSG00000236194	AC003104.1	-0.577	-0.963	0.12	0.72	0.046	0.31	28	34	22	20	19	16	30	31	18	27	19	14
ENSG00000254595	CTD-2010I16.1	0.654	-1.192	0.12	0.71	0.046	0.31	15	12	18	20	30	20	16	11	15	28	30	17
ENSG00000117069	ST6GALNAC5	-0.383	0.208	0.13	0.73	0.046	0.31	58	67	59	54	40	46	63	62	50	73	40	40
ENSG00000132204	LINC00470	0.715	-1.545	0.13	0.74	0.046	0.31	7	15	11	17	17	20	8	14	9	24	17	17
ENSG00000139988	RDH12	0.637	-1.264	0.13	0.74	0.047	0.31	14	13	15	25	19	21	15	12	13	34	19	18
ENSG00000164256	PRDM9	-0.792	-1.825	0.13	0.73	0.046	0.31	16	12	18	8	12	6	17	11	15	11	12	5
ENSG00000170892	TSEN34	0.162	5.648	0.13	0.73	0.046	0.31	2359	2308	2197	2479	2610	2593	2566	2120	1859	3409	2593	2246
ENSG00000188315	C3orf62	0.231	3.624	0.13	0.74	0.048	0.31	546	548	547	551	743	634	594	503	463	760	738	549
ENSG00000229054	RPS29P14	2.186	-3.245	0.13	0.73	0.046	0.31	0	1	2	1	5	10	0	1	2	2	5	9
ENSG00000230312	LL0XNC01-116E7.4	1.134	-2.534	0.13	0.74	0.048	0.31	7	1	4	10	10	5	7	1	3	14	10	4
ENSG00000234578	RP4-784A16.1	-1.238	-2.775	0.13	0.74	0.047	0.31	6	4	11	5	2	2	7	4	10	6	2	2
ENSG00000244357	RN7SL145P	0.779	-1.73	0.13	0.73	0.047	0.31	8	9	11	18	13	16	9	8	9	24	13	14
ENSG00000256612	CYP2B7P	-1.049	-2.499	0.13	0.74	0.047	0.31	8	12	7	3	6	5	9	11	6	4	6	4
ENSG00000261587	TMEM249	0.454	-0.319	0.13	0.74	0.048	0.31	33	28	31	45	41	41	36	26	26	61	41	35
ENSG00000263883	EEF1DP7	-1.212	-2.774	0.13	0.73	0.046	0.31	8	3	10	2	4	3	9	3	9	3	4	3
ENSG00000063245	EPN1	0.196	6.723	0.14	0.75	0.048	0.31	5075	5059	4147	5207	5977	5181	5520	4648	3508	7159	5937	4487
ENSG00000168314	MOBP	-0.584	-1.142	0.14	0.75	0.047	0.31	21	28	24	13	20	15	23	26	20	19	20	13
ENSG00000185433	LINC00158	-0.888	-2.178	0.14	0.75	0.047	0.31	11	15	9	6	6	7	12	14	7	8	6	6
ENSG00000213312	RPL7AP34	2.609	-3.744	0.14	0.75	0.046	0.31	0	1	0	4	1	3	0	1	0	5	1	3
ENSG00000214188	ST7-OT4	-0.81	-1.545	0.14	0.75	0.046	0.31	21	24	11	15	4	13	23	22	9	20	4	11
ENSG00000227242	NBPF13P	-0.707	-1.631	0.14	0.76	0.047	0.31	16	20	17	13	9	9	17	18	14	17	9	8
ENSG00000243103	RN7SL452P	1.896	-3.394	0.14	0.75	0.047	0.31	3	0	0	1	6	6	3	0	0	2	6	5
ENSG00000266969	RP11-773H22.4	-1.165	-2.709	0.14	0.75	0.048	0.31	4	9	10	5	2	3	5	8	9	6	2	3
ENSG00000268112	CTD-3149D2.4	1.672	-3.248	0.14	0.75	0.048	0.31	3	1	0	3	3	8	3	1	0	5	3	7
ENSG00000268350	FAM156A	0.456	-0.397	0.14	0.76	0.047	0.31	29	27	31	38	42	40	32	25	26	52	42	35
ENSG00000273107	RP11-165A20.3	0.963	-2.222	0.14	0.75	0.048	0.31	5	7	6	6	11	17	5	6	5	9	11	15
ENSG00000026508	CD44	0.678	-1.491	0.15	0.76	0.048	0.31	14	11	10	19	16	21	15	10	8	26	16	18
ENSG00000136099	PCDH8	-0.485	-0.616	0.15	0.76	0.046	0.31	28	41	35	31	20	23	31	38	30	41	20	20
ENSG00000201555	Y_RNA	0.791	-1.791	0.15	0.76	0.046	0.31	11	9	6	9	14	23	12	8	5	14	14	20
ENSG00000224031	TCEAL3-AS1	-0.953	-2.341	0.15	0.76	0.046	0.31	5	11	15	6	4	6	6	10	13	8	4	5
ENSG00000248663	LINC00992	0.954	-2.294	0.15	0.76	0.047	0.31	5	5	6	8	8	16	5	5	5	11	8	14
ENSG00000277287	RP4-794I6.4	-0.504	0.102	0.15	0.77	0.047	0.31	67	68	40	49	46	28	73	63	33	66	46	24
ENSG00000279691	RP11-485M7.2	0.668	-1.461	0.15	0.77	0.047	0.31	15	10	11	15	23	20	16	9	9	21	23	17
ENSG00000282100	HSP90AB4P	0.853	-2.013	0.15	0.76	0.046	0.31	8	3	9	10	17	12	9	3	8	14	17	10
ENSG00000011451	WIZ	0.206	6.462	0.16	0.77	0.048	0.31	4358	4128	3395	4384	5035	4289	4740	3792	2871	6028	5001	3714
ENSG00000126003	PLAGL2	0.199	6.067	0.16	0.77	0.047	0.31	3114	3124	2815	3234	3992	3170	3387	2870	2381	4448	3965	2745
ENSG00000139719	VPS33A	0.217	5.086	0.16	0.78	0.046	0.31	1446	1617	1493	1582	2067	1646	1573	1486	1263	2178	2053	1425
ENSG00000259219	CTD-3076O17.2	-1.728	-3.393	0.16	0.77	0.046	0.31	1	5	7	2	0	1	1	5	6	3	0	1
ENSG00000108384	RAD51C	-0.215	6.164	0.17	0.79	0.047	0.31	3228	3539	4413	3055	3356	3216	3512	3251	3736	4201	3334	2786
ENSG00000227518	MIR1302-9	1.971	-3.617	0.18	0.81	0.046	0.31	0	2	0	2	3	5	0	2	0	3	3	4
ENSG00000235597	LINC01102	1.721	-3.447	0.18	0.8	0.048	0.31	1	1	1	3	2	7	1	1	1	4	2	6
ENSG00000254023	PKMP4	1.577	-3.295	0.18	0.8	0.046	0.31	3	0	1	2	6	6	3	0	1	3	6	5
ENSG00000265123	RN7SL200P	1.981	-3.617	0.18	0.8	0.047	0.31	1	0	1	1	4	5	1	0	1	2	4	4
ENSG00000156831	NSMCE2	-0.231	4.771	0.19	0.81	0.047	0.31	1261	1296	1722	1230	1203	1211	1372	1190	1459	1691	1195	1049
ENSG00000173275	ZNF449	-0.27	5.394	0.19	0.82	0.047	0.31	2321	1986	2362	2243	1420	1869	2524	1824	1999	3078	1410	1619
ENSG00000262636	CTD-3088G3.4	1.224	-2.955	0.19	0.81	0.048	0.31	4	2	1	4	7	7	4	2	1	6	7	6
ENSG00000254251	RP11-662G23.1	-1.355	-3.203	0.2	0.82	0.048	0.31	5	5	5	4	0	1	5	5	4	5	0	1
ENSG00000272821	CTA-384D8.36	0.326	2.282	0.2	0.82	0.046	0.31	197	236	189	213	326	240	214	217	159	296	324	207
ENSG00000205810	KLRC3	-1.989	-3.743	0.21	0.83	0.046	0.31	4	1	4	2	0	0	4	1	3	2	0	0
ENSG00000271781	CTD-2589H19.6	0.678	0.192	0.25	0.86	0.046	0.31	27	61	35	41	100	56	30	57	29	60	99	48
ENSG00000107295	SH3GL2	0.253	2.464	0.056	0.56	0.05	0.32	232	219	273	304	296	262	253	201	232	417	294	226
ENSG00000261879	RP11-333E1.1	-0.255	2.274	0.062	0.58	0.05	0.32	290	240	228	219	204	212	315	220	192	300	203	184
ENSG00000214110	LDHAP4	-0.352	1.209	0.065	0.59	0.049	0.32	127	119	125	109	69	112	138	109	106	149	68	98
ENSG00000123636	BAZ2B	-0.187	4.75	0.069	0.61	0.051	0.32	1258	1378	1521	1176	1219	1256	1369	1266	1288	1617	1211	1088
ENSG00000025423	HSD17B6	-0.222	3.314	0.071	0.61	0.05	0.32	502	468	581	463	409	456	546	429	493	636	406	395
ENSG00000148834	GSTO1	0.196	5.786	0.071	0.61	0.049	0.32	2277	2327	2860	2811	2721	3016	2477	2137	2422	3864	2703	2613
ENSG00000157214	STEAP2	-0.195	4.338	0.072	0.61	0.049	0.32	1080	1037	1012	998	813	921	1175	953	856	1369	808	798
ENSG00000168807	SNTB2	-0.176	5.878	0.074	0.62	0.051	0.32	3230	2951	2871	2922	2513	2577	3513	2711	2429	4014	2496	2232
ENSG00000161395	PGAP3	0.217	3.456	0.075	0.62	0.051	0.32	505	505	456	549	639	516	549	464	385	756	635	446
ENSG00000085415	SEH1L	0.191	6.048	0.076	0.62	0.05	0.32	2685	2920	3358	3208	3653	3371	2921	2682	2843	4412	3629	2920
ENSG00000130775	THEMIS2	0.244	2.69	0.077	0.62	0.051	0.32	295	318	237	341	333	334	321	293	199	468	331	289
ENSG00000185825	BCAP31	0.161	7.747	0.079	0.63	0.049	0.32	9273	9877	10300	10780	11501	10647	10087	9073	8716	14819	11424	9222
ENSG00000243279	PRAF2	0.193	4.441	0.079	0.63	0.049	0.32	1047	970	917	1116	1208	1031	1139	891	775	1534	1200	892
ENSG00000100865	CINP	0.186	5.017	0.08	0.63	0.049	0.32	1381	1433	1579	1530	1773	1693	1503	1316	1337	2106	1761	1467
ENSG00000183317	EPHA10	0.252	2.683	0.08	0.63	0.05	0.32	336	256	250	337	331	337	365	235	211	463	329	292
ENSG00000197296	FITM2	-0.181	4.091	0.08	0.63	0.05	0.32	870	904	849	740	815	760	946	831	718	1018	810	658
ENSG00000089351	GRAMD1A	0.178	6.267	0.085	0.65	0.051	0.32	3902	3423	3154	4036	3911	3914	4244	3144	2668	5547	3885	3390
ENSG00000170515	PA2G4	0.163	8.587	0.085	0.65	0.049	0.32	17049	17215	18406	18874	21019	19066	18545	15814	15575	25946	20879	16514
ENSG00000127481	UBR4	-0.159	8.508	0.086	0.65	0.05	0.32	19303	18696	17749	17546	16157	16241	20996	17174	15018	24118	16049	14067
ENSG00000170577	SIX2	0.199	4.385	0.086	0.65	0.048	0.32	1015	941	859	1026	1179	1029	1104	864	726	1412	1171	891
ENSG00000156170	NDUFAF6	-0.174	4.831	0.088	0.65	0.049	0.32	1403	1406	1568	1278	1293	1309	1526	1291	1328	1757	1284	1134
ENSG00000011566	MAP4K3	-0.166	5.11	0.09	0.66	0.048	0.32	1700	1764	1834	1534	1585	1605	1849	1620	1552	2109	1574	1390
ENSG00000256269	HMBS	0.163	5.946	0.091	0.66	0.05	0.32	2698	2814	2929	3101	3311	3034	2935	2585	2479	4263	3289	2628
ENSG00000111364	DDX55	0.161	6.497	0.093	0.66	0.051	0.32	4201	4136	4035	4641	4892	4302	4570	3799	3414	6379	4859	3726
ENSG00000005194	CIAPIN1	0.166	6.175	0.094	0.67	0.05	0.32	3167	3401	3309	3515	3993	3577	3445	3124	2800	4833	3966	3098
ENSG00000100243	CYB5R3	0.164	6.983	0.094	0.66	0.049	0.32	5950	5809	5551	6404	6912	6077	6472	5336	4697	8804	6866	5263
ENSG00000143036	SLC44A3	-0.261	1.723	0.094	0.67	0.051	0.32	177	169	171	135	142	155	192	155	145	187	141	135
ENSG00000197121	PGAP1	-0.168	6.065	0.094	0.67	0.049	0.32	3169	3578	3534	3148	2886	3113	3448	3287	2991	4326	2867	2697
ENSG00000221044	U3	1.006	-2.113	0.094	0.67	0.048	0.32	3	4	11	9	13	15	3	4	10	13	13	13
ENSG00000110367	DDX6	0.162	7.277	0.095	0.67	0.048	0.32	6809	7195	7241	7568	8434	7761	7407	6609	6127	10404	8378	6722
ENSG00000110717	NDUFS8	0.175	6.506	0.095	0.67	0.051	0.32	4285	3950	4159	4325	5167	4497	4661	3628	3519	5948	5133	3895
ENSG00000111087	GLI1	-0.246	2.26	0.095	0.67	0.049	0.32	264	251	233	236	203	190	287	231	197	323	202	164
ENSG00000174238	PITPNA	0.171	6.734	0.095	0.67	0.051	0.32	5033	4922	4574	5213	5964	5183	5474	4521	3870	7167	5924	4489
ENSG00000178922	HYI	0.21	4.051	0.095	0.67	0.049	0.32	820	749	655	792	899	884	891	688	553	1091	893	766
ENSG00000110651	CD81	0.16	7.604	0.096	0.67	0.049	0.32	8572	9492	8612	9720	10163	9921	9324	8720	7287	13362	10095	8593
ENSG00000172893	DHCR7	0.163	7.159	0.096	0.67	0.05	0.32	6335	6792	6446	6979	7842	7089	6891	6239	5454	9595	7790	6140
ENSG00000173786	CNP	0.179	6.406	0.097	0.67	0.05	0.32	3945	4058	3537	4132	4786	4152	4291	3728	2992	5681	4754	3596
ENSG00000175984	DENND2C	-0.193	4.186	0.097	0.67	0.049	0.32	917	914	985	905	765	790	998	839	834	1241	760	684
ENSG00000143344	RGL1	-0.218	2.604	0.098	0.67	0.049	0.32	317	315	312	266	290	256	345	289	264	366	288	221
ENSG00000144668	ITGA9	-0.26	2.003	0.098	0.67	0.051	0.32	191	226	213	189	152	183	208	208	180	259	151	159
ENSG00000213139	CRYGS	0.304	1.298	0.098	0.67	0.05	0.32	102	89	123	126	124	137	111	81	105	174	123	119
ENSG00000233560	KRT8P39	-0.434	-0.007	0.098	0.67	0.051	0.32	64	42	54	42	35	41	69	38	46	57	35	36
ENSG00000219626	FAM228B	-0.222	2.878	0.099	0.68	0.051	0.32	350	414	381	354	303	322	381	381	322	485	301	279
ENSG00000060982	BCAT1	0.153	7.258	0.1	0.68	0.049	0.32	6751	7130	7152	7799	7780	7806	7344	6550	6052	10721	7728	6761
ENSG00000100211	CBY1	-0.16	5.432	0.1	0.69	0.05	0.32	2177	2144	2287	1997	1923	1994	2368	1969	1936	2745	1910	1727
ENSG00000115525	ST3GAL5	-0.184	3.617	0.1	0.69	0.049	0.32	622	617	651	551	566	546	677	567	551	758	562	473
ENSG00000136699	SMPD4	0.167	7.104	0.1	0.68	0.049	0.32	6543	6399	5871	6824	7516	6779	7117	5878	4967	9382	7466	5871
ENSG00000147027	TMEM47	-0.178	4.807	0.1	0.68	0.05	0.32	1371	1425	1516	1351	1185	1271	1492	1309	1283	1856	1177	1101
ENSG00000177119	ANO6	-0.164	5.838	0.1	0.69	0.051	0.32	2799	2819	3154	2676	2544	2609	3045	2589	2670	3678	2527	2260
ENSG00000196876	SCN8A	-0.187	3.795	0.1	0.68	0.051	0.32	681	756	705	652	599	629	741	695	596	895	595	545
ENSG00000229676	ZNF492	-0.43	0.331	0.1	0.68	0.05	0.32	74	66	63	68	33	49	80	61	53	91	33	42
ENSG00000250539	KRT8P33	-0.424	0.08	0.1	0.68	0.051	0.32	64	41	66	45	41	41	69	37	56	61	41	35
ENSG00000263002	ZNF234	-0.19	3.452	0.1	0.69	0.05	0.32	545	576	567	490	516	473	593	529	480	674	513	409
ENSG00000278514	AC068831.16	0.812	-1.702	0.1	0.69	0.049	0.32	10	11	6	24	10	14	11	10	5	31	10	12
ENSG00000040608	RTN4R	0.202	2.974	0.11	0.7	0.049	0.32	357	358	340	411	410	392	388	329	287	565	407	339
ENSG00000059758	CDK17	-0.165	5.128	0.11	0.7	0.05	0.32	1724	1754	1887	1633	1578	1570	1875	1611	1597	2244	1567	1360
ENSG00000064651	SLC12A2	0.161	5.851	0.11	0.69	0.051	0.32	2494	2760	2654	2827	3033	2983	2713	2536	2246	3887	3013	2584
ENSG00000074181	NOTCH3	-0.194	6.291	0.11	0.7	0.05	0.32	4290	4301	3532	3868	3340	3389	4666	3951	2987	5314	3318	2935
ENSG00000111445	RFC5	-0.152	6.943	0.11	0.69	0.051	0.32	6156	6137	6504	5670	5613	5635	6696	5637	5504	7794	5576	4881
ENSG00000144445	KANSL1L	-0.182	3.762	0.11	0.7	0.05	0.32	679	687	723	625	626	588	739	631	612	859	622	509
ENSG00000159352	PSMD4	0.158	7.603	0.11	0.69	0.051	0.32	8727	8672	9261	9426	10430	9901	9493	7966	7837	12959	10360	8576
ENSG00000161999	JMJD8	0.167	6.048	0.11	0.7	0.049	0.32	2974	3087	2982	3143	3634	3377	3235	2836	2523	4322	3610	2925
ENSG00000163069	SGCB	-0.172	5.359	0.11	0.69	0.051	0.32	1963	2080	2267	1952	1850	1795	2136	1911	1919	2682	1838	1554
ENSG00000168556	ING2	-0.181	3.804	0.11	0.7	0.05	0.32	713	717	720	661	630	604	776	659	609	907	626	523
ENSG00000183207	RUVBL2	0.165	7.376	0.11	0.7	0.049	0.32	7986	7443	7305	8029	9104	8365	8686	6837	6181	11039	9043	7245
ENSG00000188158	NHS	-0.253	1.901	0.11	0.7	0.049	0.32	177	210	198	174	152	164	193	193	168	238	151	142
ENSG00000196436	NPIPB15	0.255	2.192	0.11	0.69	0.05	0.32	227	202	168	232	242	241	246	186	141	319	240	209
ENSG00000248103	CTC-338M12.9	-1.117	-2.008	0.11	0.69	0.049	0.32	19	17	6	2	5	12	20	16	5	4	5	11
ENSG00000271754	RP3-337H4.9	0.4	0.294	0.11	0.69	0.05	0.32	41	64	43	61	63	71	45	59	36	84	63	62
ENSG00000103966	EHD4	0.159	5.248	0.12	0.72	0.051	0.32	1730	1746	1729	1914	2004	1895	1882	1604	1463	2632	1991	1641
ENSG00000115282	TTC31	0.167	5.315	0.12	0.72	0.049	0.32	1918	1824	1697	2021	2019	2068	2086	1676	1435	2778	2006	1791
ENSG00000150867	PIP4K2A	0.158	5.413	0.12	0.73	0.051	0.32	1936	1963	1943	2116	2252	2151	2106	1803	1644	2910	2237	1863
ENSG00000160216	AGPAT3	0.161	6.59	0.12	0.72	0.049	0.32	4532	4414	4256	4697	5200	4863	4929	4055	3601	6458	5165	4212
ENSG00000186416	NKRF	0.158	6.549	0.12	0.72	0.049	0.32	4396	4249	4192	4606	5034	4690	4782	3903	3547	6333	5000	4062
ENSG00000217930	PAM16	0.171	4.411	0.12	0.71	0.05	0.32	942	969	989	1058	1080	1128	1025	890	837	1455	1073	977
ENSG00000234420	ZNF37BP	0.162	6.251	0.12	0.72	0.049	0.32	3510	3576	3340	3673	4082	3916	3818	3285	2826	5050	4055	3392
ENSG00000251359	WWC2-AS2	-0.58	-1	0.12	0.71	0.049	0.32	30	27	23	16	21	17	33	25	19	22	21	15
ENSG00000272308	RP11-231G3.1	0.656	-1.284	0.12	0.73	0.051	0.32	10	16	15	20	25	20	11	15	13	28	25	17
ENSG00000147873	IFNA5	-1.587	-3.246	0.13	0.74	0.05	0.32	5	3	7	1	1	3	5	3	6	1	1	3
ENSG00000158008	EXTL1	0.71	-1.547	0.13	0.74	0.049	0.32	9	9	15	20	14	20	10	8	13	27	14	17
ENSG00000164880	INTS1	0.196	7.641	0.13	0.74	0.051	0.32	9864	9516	7628	10057	10881	10004	10729	8742	6453	13825	10808	8665
ENSG00000169607	CKAP2L	-0.199	5.504	0.13	0.74	0.051	0.32	2111	2223	2704	1972	2164	1994	2297	2042	2290	2712	2150	1727
ENSG00000175202	HIGD2B	-1.043	-2.5	0.13	0.74	0.049	0.32	12	8	7	3	5	6	13	7	6	4	5	5
ENSG00000203808	BVES-AS1	-0.351	0.485	0.13	0.74	0.051	0.32	71	73	79	67	49	57	77	67	67	91	49	49
ENSG00000205336	ADGRG1	-0.943	-2.272	0.13	0.74	0.05	0.32	16	7	10	6	7	4	17	6	8	8	7	3
ENSG00000226287	TMEM191A	0.355	0.593	0.13	0.74	0.05	0.32	61	63	63	67	78	95	66	58	53	94	77	83
ENSG00000231503	PTMAP4	0.272	1.68	0.13	0.73	0.049	0.32	152	125	137	149	178	175	165	115	116	207	177	152
ENSG00000240823	RN7SL23P	-0.957	-2.268	0.13	0.74	0.051	0.32	6	12	15	5	5	7	7	11	13	7	5	6
ENSG00000261845	RP13-638C3.4	0.623	-1.002	0.13	0.74	0.051	0.32	25	13	13	19	29	33	27	12	11	27	29	29
ENSG00000270084	GAS5-AS1	-0.494	-0.29	0.13	0.74	0.048	0.32	48	44	40	46	26	20	52	40	34	61	26	17
ENSG00000133619	KRBA1	0.201	5.422	0.14	0.75	0.05	0.32	2121	2017	1643	2079	2332	2238	2306	1853	1389	2860	2316	1939
ENSG00000157368	IL34	-1.151	-2.711	0.14	0.75	0.049	0.32	11	7	5	5	3	2	12	6	4	6	3	2
ENSG00000160886	LY6K	0.742	-1.621	0.14	0.74	0.051	0.32	13	11	6	18	11	22	14	10	5	25	11	19
ENSG00000176476	SGF29	0.225	3.783	0.14	0.75	0.051	0.32	648	586	602	635	831	682	705	538	509	875	826	590
ENSG00000176973	FAM89B	0.259	3.211	0.14	0.76	0.051	0.32	405	466	345	455	555	447	441	429	291	627	551	387
ENSG00000228532	RP1-241P17.4	0.52	-0.753	0.14	0.75	0.051	0.32	19	22	25	30	31	32	21	20	21	42	31	28
ENSG00000253570	RNF5P1	0.451	-0.265	0.14	0.76	0.049	0.32	35	35	26	38	40	55	38	32	22	53	40	48
ENSG00000255397	AC022182.2	0.601	-1.106	0.14	0.75	0.051	0.32	18	11	19	23	22	29	20	10	16	32	22	25
ENSG00000260992	DOCK9-AS2	0.455	-0.348	0.14	0.75	0.05	0.32	27	30	34	35	40	50	29	28	29	49	40	44
ENSG00000114853	ZBTB47	0.25	4.257	0.15	0.76	0.051	0.32	938	937	651	986	1025	995	1020	861	549	1356	1018	862
ENSG00000134917	ADAMTS8	-0.506	-0.729	0.15	0.76	0.049	0.32	36	27	33	29	21	17	39	25	28	39	21	14
ENSG00000204179	PTPN20	-1.67	-3.393	0.15	0.76	0.051	0.32	4	3	6	1	1	2	4	3	5	1	1	2
ENSG00000217416	ISCA1P1	1.51	-3.118	0.15	0.76	0.05	0.32	2	1	2	7	6	2	2	1	2	9	6	2
ENSG00000221230	MIR548L	-1.09	-2.647	0.15	0.76	0.05	0.32	10	9	5	4	3	5	11	8	4	5	3	4
ENSG00000272551	RP11-324L17.1	-1.228	-2.88	0.15	0.76	0.049	0.32	8	3	8	4	3	1	9	3	7	5	3	1
ENSG00000273711	RP5-1021I20.8	-0.56	-0.966	0.15	0.76	0.05	0.32	25	26	32	26	18	11	27	24	27	34	18	9
ENSG00000079313	REXO1	0.207	5.597	0.16	0.77	0.051	0.32	2387	2304	1822	2376	2700	2447	2596	2117	1540	3268	2682	2119
ENSG00000100029	PES1	0.189	7.491	0.16	0.78	0.049	0.32	8396	8526	7474	8161	10063	9598	9132	7832	6323	11222	9996	8314
ENSG00000164815	ORC5	-0.209	5.549	0.16	0.78	0.048	0.32	2112	2326	2848	2077	2056	2168	2298	2136	2412	2856	2042	1878
ENSG00000267627	RP11-905K4.1	-1.15	-2.807	0.16	0.77	0.05	0.32	4	9	8	2	4	3	5	8	7	3	4	3
ENSG00000279184	RP3-323A16.1	0.956	-2.299	0.16	0.77	0.051	0.32	9	4	1	11	7	13	10	4	1	15	7	11
ENSG00000104722	NEFM	-0.252	7.184	0.17	0.79	0.049	0.32	9401	7272	6274	6729	5705	6834	10224	6680	5307	9249	5667	5920
ENSG00000128606	LRRC17	-0.387	0.792	0.17	0.78	0.051	0.32	75	97	108	91	56	65	82	89	92	123	56	56
ENSG00000220201	ZGLP1	0.355	1.324	0.17	0.79	0.048	0.32	110	120	82	117	163	121	120	111	68	162	162	104
ENSG00000235105	RP11-329A14.1	0.961	-1.842	0.17	0.79	0.05	0.32	5	10	8	8	25	13	6	9	7	12	25	11
ENSG00000166796	LDHC	-0.302	2.314	0.18	0.8	0.049	0.32	212	254	329	213	220	210	231	233	280	293	219	182
ENSG00000172818	OVOL1	-1.048	-2.68	0.18	0.8	0.048	0.32	8	8	7	7	2	1	9	7	6	9	2	1
ENSG00000184838	PRR16	-0.456	0.455	0.18	0.8	0.051	0.32	76	65	82	80	42	40	83	59	70	106	42	34
ENSG00000199053	MIR324	1.546	-3.295	0.18	0.8	0.05	0.32	1	1	2	4	4	6	1	1	2	5	4	5
ENSG00000213090	AC007256.5	-1.234	-2.991	0.18	0.8	0.05	0.32	4	8	7	3	3	1	4	7	6	4	3	1
ENSG00000256304	CCDC150P1	-0.516	-0.477	0.18	0.8	0.05	0.32	27	37	53	32	25	24	30	34	46	43	25	21
ENSG00000273287	CTA-268H5.14	-0.921	-2.421	0.18	0.8	0.05	0.32	11	9	8	7	3	5	12	8	7	9	3	4
ENSG00000132846	ZBED3	0.223	4.59	0.19	0.81	0.051	0.32	1080	1143	997	1126	1477	1156	1175	1050	843	1550	1467	1001
ENSG00000175206	NPPA	1.969	-3.618	0.19	0.81	0.05	0.32	0	2	0	2	5	2	0	2	0	3	5	2
ENSG00000177888	ZBTB41	-0.233	5.284	0.19	0.81	0.049	0.32	1832	1860	2417	1798	1519	1877	1993	1708	2047	2471	1509	1627
ENSG00000231333	RPL34P6	1.545	-3.298	0.19	0.81	0.05	0.32	2	2	0	5	4	4	2	2	0	7	4	3
ENSG00000257246	PHBP19	0.859	-1.757	0.19	0.81	0.05	0.32	11	5	11	8	24	16	12	4	9	12	24	14
ENSG00000258825	AL133168.3	-1.591	-3.113	0.19	0.81	0.048	0.32	2	5	10	2	3	0	2	5	9	3	3	0
ENSG00000261603	PRSS46	1.545	-3.297	0.19	0.81	0.049	0.32	2	1	1	5	4	4	2	1	1	7	4	3
ENSG00000279312	RP3-331H24.7	-0.339	2.18	0.19	0.81	0.049	0.32	209	234	287	235	146	196	228	215	244	319	145	170
ENSG00000218416	PP14571	1.124	-2.295	0.2	0.82	0.05	0.32	6	8	1	8	6	18	6	7	1	12	6	16
ENSG00000225945	RP3-441A12.1	-0.941	-2.558	0.2	0.82	0.05	0.32	8	9	8	5	5	2	9	8	7	7	5	2
ENSG00000158711	ELK4	-0.265	6.618	0.21	0.83	0.051	0.32	6069	4752	4733	5211	3451	4282	6600	4365	4004	7158	3428	3709
ENSG00000226887	ERVMER34-1	-1.566	-3.447	0.21	0.83	0.048	0.32	3	6	2	2	1	0	3	6	2	3	1	0
ENSG00000259642	ST20-AS1	0.341	1.707	0.21	0.83	0.05	0.32	147	145	120	140	222	160	160	133	101	196	221	138
ENSG00000227097	RPS28P7	0.205	3.771	0.05	0.53	0.053	0.33	618	600	617	790	681	642	672	551	522	1083	676	555
ENSG00000185485	SDHAP1	-0.199	3.954	0.051	0.54	0.052	0.33	889	780	729	691	703	697	966	716	616	950	698	604
ENSG00000124562	SNRPC	0.183	6.734	0.053	0.55	0.052	0.33	4333	4701	5438	5273	5634	5517	4714	4318	4603	7250	5596	4779
ENSG00000250222	CTC-338M12.5	-0.278	2.076	0.056	0.55	0.053	0.33	237	214	215	192	148	209	257	196	182	263	147	182
ENSG00000119950	MXI1	-0.183	5.647	0.057	0.56	0.052	0.33	2786	2448	2498	2435	2042	2333	3030	2248	2113	3346	2028	2021
ENSG00000109083	IFT20	-0.194	4.844	0.063	0.58	0.052	0.33	1515	1399	1531	1399	1135	1353	1648	1285	1296	1921	1127	1172
ENSG00000198618	PPIAP22	0.238	4.029	0.07	0.61	0.052	0.33	656	647	866	911	832	813	714	594	735	1251	826	704
ENSG00000213760	ATP6V1G2	-0.305	1.646	0.071	0.61	0.054	0.33	183	141	172	145	109	148	199	129	146	198	108	129
ENSG00000257681	RP11-341G23.4	0.298	1.63	0.071	0.61	0.053	0.33	151	129	115	188	147	151	164	118	97	256	146	130
ENSG00000105835	NAMPT	-0.172	7.035	0.074	0.62	0.053	0.33	6934	6259	6982	6401	5440	6059	7542	5749	5908	8797	5404	5248
ENSG00000271533	RP3-368A4.6	0.207	3.437	0.074	0.62	0.053	0.33	443	470	541	547	565	566	482	432	459	753	561	490
ENSG00000065361	ERBB3	-0.219	3.247	0.076	0.62	0.052	0.33	442	549	488	434	397	440	481	505	413	596	394	381
ENSG00000180185	FAHD1	0.19	4.907	0.079	0.63	0.054	0.33	1278	1370	1415	1439	1732	1464	1391	1259	1198	1980	1720	1268
ENSG00000240849	TMEM189	0.192	4.502	0.079	0.63	0.055	0.33	994	1086	984	1103	1302	1095	1081	998	832	1518	1293	948
ENSG00000168917	SLC35G2	-0.19	4.37	0.081	0.63	0.053	0.33	964	1070	1163	938	890	972	1049	983	985	1290	884	842
ENSG00000181690	PLAG1	-0.194	4.743	0.081	0.63	0.052	0.33	1337	1361	1446	1334	1066	1220	1454	1250	1224	1831	1059	1057
ENSG00000196981	WDR5B	-0.197	4.289	0.082	0.64	0.053	0.33	900	1004	1125	907	845	888	980	922	953	1246	839	769
ENSG00000123643	SLC36A1	0.2	4.765	0.084	0.64	0.052	0.33	1135	1345	1187	1365	1552	1295	1235	1236	1004	1877	1542	1121
ENSG00000132256	TRIM5	0.276	2.31	0.084	0.64	0.054	0.33	230	218	196	296	212	271	250	200	165	404	211	235
ENSG00000254793	FDPSP4	2.014	-3.296	0.085	0.65	0.052	0.33	0	1	2	3	8	2	0	1	2	5	8	2
ENSG00000124571	XPO5	0.161	7.783	0.086	0.65	0.054	0.33	10005	10203	9983	11122	12180	10458	10883	9373	8447	15290	12099	9058
ENSG00000138738	PRDM5	-0.201	4.008	0.086	0.65	0.054	0.33	802	797	894	788	645	734	873	732	757	1081	641	636
ENSG00000162493	PDPN	0.174	4.524	0.086	0.65	0.053	0.33	1002	1048	1083	1227	1113	1191	1090	963	917	1686	1106	1032
ENSG00000172687	ZNF738	-0.194	4.496	0.087	0.65	0.054	0.33	1181	1114	1197	1149	922	978	1285	1023	1013	1576	916	847
ENSG00000119508	NR4A3	-0.288	1.865	0.089	0.65	0.054	0.33	212	180	184	191	142	137	230	165	155	259	141	118
ENSG00000249572	CTD-2203K17.1	-0.438	-0.025	0.09	0.65	0.052	0.33	56	51	51	30	51	36	61	47	43	43	51	31
ENSG00000072135	PTPN18	0.175	5.448	0.092	0.66	0.053	0.33	2131	2030	1783	2301	2209	2200	2317	1865	1508	3163	2194	1905
ENSG00000105011	ASF1B	0.177	6.166	0.092	0.66	0.052	0.33	3157	3379	3241	3483	4131	3442	3434	3104	2742	4789	4103	2981
ENSG00000159788	RGS12	0.211	4.144	0.092	0.66	0.053	0.33	853	851	668	891	905	951	927	782	564	1226	899	824
ENSG00000018610	CXorf56	0.194	5.59	0.095	0.67	0.052	0.33	1965	2122	2433	2271	2670	2517	2138	1949	2060	3124	2652	2180
ENSG00000166575	TMEM135	-0.19	5.118	0.095	0.67	0.054	0.33	1600	1780	1991	1615	1468	1623	1741	1635	1686	2219	1458	1406
ENSG00000197448	GSTK1	0.158	6.267	0.095	0.67	0.054	0.33	3435	3465	3661	3899	4136	3749	3736	3183	3098	5360	4108	3247
ENSG00000243449	C4orf48	0.199	4.254	0.095	0.67	0.054	0.33	907	781	884	895	1072	987	986	717	748	1232	1065	855
ENSG00000259051	HNRNPUP1	0.697	-1.286	0.095	0.67	0.054	0.33	9	11	21	25	18	22	10	10	18	34	18	19
ENSG00000180370	PAK2	0.174	6.263	0.096	0.67	0.055	0.33	3480	3616	3372	3713	4396	3703	3785	3322	2853	5105	4367	3207
ENSG00000099817	POLR2E	0.169	7.221	0.097	0.67	0.054	0.33	6718	6990	6679	7069	8441	7408	7307	6421	5651	9720	8385	6416
ENSG00000198315	ZKSCAN8	-0.166	7.458	0.097	0.67	0.052	0.33	9206	8704	9083	8785	7673	7598	10014	7995	7686	12074	7622	6581
ENSG00000206195	DUXAP8	0.171	4.623	0.097	0.67	0.051	0.33	1111	1142	1105	1278	1318	1185	1209	1049	935	1756	1309	1026
ENSG00000141698	NT5C3B	0.164	7.373	0.099	0.68	0.053	0.33	7507	7617	7572	7985	9281	8163	8166	6997	6407	10978	9219	7070
ENSG00000245556	SCAMP1-AS1	-0.22	2.868	0.099	0.68	0.053	0.33	396	366	372	364	314	294	431	336	315	498	312	254
ENSG00000100056	DGCR14	0.178	5.436	0.1	0.68	0.054	0.33	2013	2082	1795	2087	2394	2187	2190	1913	1518	2870	2378	1894
ENSG00000130054	FAM155B	0.2	4.539	0.1	0.68	0.054	0.33	1139	1092	902	1142	1267	1193	1238	1003	762	1571	1259	1033
ENSG00000160111	CPAMD8	-0.415	0.089	0.1	0.68	0.054	0.33	65	56	50	45	33	49	70	51	42	62	33	43
ENSG00000164291	ARSK	-0.177	4.102	0.1	0.69	0.052	0.33	837	885	920	784	753	799	911	813	779	1078	748	692
ENSG00000167550	RHEBL1	0.314	1.65	0.1	0.68	0.054	0.33	139	145	115	188	131	177	151	133	97	256	130	154
ENSG00000184083	FAM120C	-0.184	4.062	0.1	0.68	0.055	0.33	858	870	848	794	787	683	933	799	717	1090	782	591
ENSG00000188452	CERKL	-0.301	1.224	0.1	0.68	0.054	0.33	134	115	120	112	84	103	146	105	101	153	83	89
ENSG00000213186	TRIM59	-0.163	5.16	0.1	0.68	0.054	0.33	1905	1761	1813	1695	1624	1574	2072	1617	1534	2329	1613	1363
ENSG00000049245	VAMP3	0.153	6.358	0.11	0.7	0.053	0.33	3709	3707	3851	4146	4324	4060	4035	3405	3259	5699	4295	3516
ENSG00000110906	KCTD10	0.164	5.727	0.11	0.69	0.053	0.33	2395	2498	2354	2619	2914	2585	2605	2295	1992	3601	2895	2239
ENSG00000111639	MRPL51	0.214	6.81	0.11	0.7	0.052	0.33	4306	4784	5984	5526	5977	5980	4685	4394	5066	7598	5937	5180
ENSG00000121270	ABCC11	-0.419	0.033	0.11	0.69	0.053	0.33	49	64	51	37	49	37	54	59	43	51	49	32
ENSG00000132694	ARHGEF11	0.171	5.689	0.11	0.69	0.054	0.33	2558	2297	2184	2610	2777	2539	2782	2110	1847	3588	2758	2199
ENSG00000143436	MRPL9	0.163	6.455	0.11	0.69	0.053	0.33	3976	3907	4124	4206	4837	4405	4325	3589	3490	5783	4805	3815
ENSG00000144468	RHBDD1	-0.163	5.2	0.11	0.7	0.053	0.33	1838	1821	1973	1730	1636	1663	1999	1673	1670	2378	1625	1440
ENSG00000171517	LPAR3	-0.169	4.639	0.11	0.7	0.054	0.33	1196	1291	1338	1158	1109	1131	1301	1186	1133	1592	1102	980
ENSG00000179941	BBS10	-0.192	5.355	0.11	0.69	0.053	0.33	1955	1983	2395	1906	1716	1918	2127	1821	2028	2619	1705	1662
ENSG00000183281	PLGLB1	0.983	-2.122	0.11	0.69	0.054	0.33	8	5	4	17	7	11	9	5	3	23	7	9
ENSG00000233970	AC092159.3	1.609	-3.073	0.11	0.69	0.053	0.33	1	1	3	3	9	5	1	1	3	5	9	4
ENSG00000253408	RP11-231D20.2	-1.754	-3.342	0.11	0.7	0.053	0.33	4	7	3	0	1	3	4	7	2	0	1	3
ENSG00000270580	PKD1P6-NPIPP1	0.303	2.038	0.11	0.7	0.055	0.33	207	186	133	236	202	210	224	171	111	323	201	182
ENSG00000275450	PTGER4P2-CDK2AP2P2	-0.625	-1.141	0.11	0.7	0.054	0.33	21	30	23	11	23	14	23	28	19	16	23	12
ENSG00000035681	NSMAF	0.17	4.691	0.12	0.71	0.055	0.33	1126	1188	1210	1244	1379	1343	1225	1091	1024	1711	1370	1163
ENSG00000116194	ANGPTL1	-1.678	-3.199	0.12	0.71	0.054	0.33	5	2	9	1	1	3	5	2	8	1	1	3
ENSG00000116670	MAD2L2	0.154	5.855	0.12	0.72	0.055	0.33	2726	2632	2586	2965	3046	2830	2965	2418	2188	4076	3026	2451
ENSG00000119403	PHF19	0.163	5.347	0.12	0.71	0.053	0.33	1975	1812	1779	2110	2029	2097	2148	1664	1505	2900	2015	1816
ENSG00000132570	PCBD2	0.204	2.966	0.12	0.71	0.054	0.33	348	356	343	386	435	386	379	327	290	532	432	334
ENSG00000143321	HDGF	0.163	8.705	0.12	0.71	0.052	0.33	19869	19536	17754	20235	22362	21399	21612	17946	15022	27818	22213	18535
ENSG00000147813	NAPRT	0.184	4.481	0.12	0.72	0.054	0.33	1054	1045	930	1068	1158	1217	1146	960	786	1470	1150	1055
ENSG00000149428	HYOU1	0.156	7.967	0.12	0.73	0.053	0.33	11501	11955	10905	12314	12755	13207	12510	10982	9227	16928	12670	11440
ENSG00000151612	ZNF827	0.18	4.212	0.12	0.73	0.055	0.33	886	861	768	926	954	972	963	791	649	1273	948	842
ENSG00000151725	CENPU	-0.186	6.377	0.12	0.71	0.052	0.33	3854	4096	4893	3731	3728	3832	4193	3762	4142	5129	3703	3319
ENSG00000151917	BEND6	0.282	1.449	0.12	0.71	0.054	0.33	106	119	127	128	147	154	116	109	108	177	146	134
ENSG00000159228	CBR1	0.16	6.077	0.12	0.71	0.052	0.33	3025	3066	3161	3243	3635	3459	3290	2816	2675	4460	3611	2996
ENSG00000162585	FAAP20	0.167	5.368	0.12	0.72	0.053	0.33	1961	1925	1756	2051	2216	2068	2133	1768	1485	2820	2201	1791
ENSG00000167985	SDHAF2	0.216	2.889	0.12	0.72	0.054	0.33	346	302	340	349	405	396	376	277	288	482	402	343
ENSG00000180447	GAS1	0.163	5.45	0.12	0.72	0.054	0.33	1988	2088	1907	2150	2336	2211	2162	1918	1613	2957	2320	1915
ENSG00000189001	SBSN	-0.825	-1.895	0.12	0.72	0.053	0.33	12	21	10	7	8	9	13	20	8	10	8	8
ENSG00000238578	SNORD4A	0.356	0.573	0.12	0.71	0.052	0.33	53	74	57	71	86	79	58	68	48	99	85	68
ENSG00000272288	RP11-140K17.3	-0.354	0.434	0.12	0.73	0.054	0.33	73	67	75	54	64	49	79	61	64	75	64	42
ENSG00000274591	RP11-474P2.5	1.136	-2.531	0.12	0.72	0.054	0.33	3	4	5	8	13	5	3	4	4	11	13	4
ENSG00000100403	ZC3H7B	0.184	6.933	0.13	0.73	0.052	0.33	6075	5613	4914	5910	6733	6223	6607	5156	4157	8126	6688	5390
ENSG00000100605	ITPK1	0.192	5.542	0.13	0.74	0.053	0.33	2180	2273	1855	2257	2629	2321	2371	2088	1568	3104	2611	2010
ENSG00000128973	CLN6	0.183	6.286	0.13	0.74	0.052	0.33	3556	3773	3273	3668	4451	3922	3868	3466	2769	5044	4421	3397
ENSG00000137054	POLR1E	0.155	5.845	0.13	0.74	0.052	0.33	2657	2561	2674	2834	3020	2934	2890	2352	2263	3896	3000	2541
ENSG00000204822	MRPL53	0.243	3.24	0.13	0.73	0.053	0.33	398	458	394	464	576	440	433	421	333	639	572	380
ENSG00000225377	NRSN2-AS1	-0.255	1.76	0.13	0.74	0.053	0.33	169	179	183	166	138	138	184	164	155	227	137	119
ENSG00000226510	UPK1A-AS1	0.747	-1.654	0.13	0.74	0.054	0.33	11	12	6	22	12	15	12	11	5	29	12	13
ENSG00000257431	RP11-263K4.3	2.615	-3.743	0.13	0.74	0.053	0.33	0	0	1	2	5	1	0	0	1	3	5	1
ENSG00000258708	SLC25A21-AS1	-0.289	2.779	0.13	0.73	0.052	0.33	421	318	350	352	248	291	457	292	296	481	246	252
ENSG00000269918	AF131215.9	0.308	1.11	0.13	0.74	0.054	0.33	107	91	74	106	120	113	116	84	62	147	119	98
ENSG00000272869	CTC-487M23.8	-0.509	-0.733	0.13	0.74	0.053	0.33	35	35	26	22	27	19	38	32	22	30	27	16
ENSG00000274425	AC114271.2	0.233	3.153	0.13	0.73	0.055	0.33	406	412	362	420	537	432	441	379	306	579	533	374
ENSG00000111206	FOXM1	0.18	7.375	0.14	0.75	0.054	0.33	7843	7668	7080	7994	9632	7977	8531	7044	5990	10991	9568	6909
ENSG00000127191	TRAF2	0.197	5.042	0.14	0.75	0.052	0.33	1568	1568	1312	1532	1799	1773	1705	1441	1109	2109	1787	1536
ENSG00000145861	C1QTNF2	-0.987	-2.069	0.14	0.75	0.052	0.33	8	20	11	5	10	5	9	19	9	7	10	4
ENSG00000165646	SLC18A2	-0.795	-1.916	0.14	0.75	0.054	0.33	17	9	16	9	9	6	18	8	14	12	9	5
ENSG00000173947	PIFO	-0.466	-0.507	0.14	0.75	0.054	0.33	37	34	42	29	25	27	40	31	36	40	25	23
ENSG00000180458	CTD-3064H18.4	1.52	-3.116	0.14	0.75	0.053	0.33	1	2	2	5	5	6	1	2	2	7	5	5
ENSG00000187186	RP11-195F19.5	-0.35	1.392	0.14	0.75	0.054	0.33	179	112	129	121	106	103	194	102	109	165	105	89
ENSG00000220305	HNRNPH1P1	-0.417	-0.137	0.14	0.75	0.053	0.33	49	48	48	45	26	37	53	44	41	60	26	32
ENSG00000255114	RP11-110I1.6	0.531	-0.713	0.14	0.75	0.054	0.33	26	27	14	31	27	39	28	25	11	43	27	34
ENSG00000264019	RP11-6N17.6	0.44	-0.226	0.14	0.75	0.054	0.33	39	35	25	48	38	48	42	32	21	66	38	42
ENSG00000269946	RP11-2B6.3	-1.01	-2.447	0.14	0.75	0.052	0.33	11	9	8	6	2	6	12	8	7	8	2	5
ENSG00000279092	RP11-1H8.5	0.32	0.874	0.14	0.76	0.053	0.33	84	82	65	86	96	107	91	75	54	120	95	93
ENSG00000280433	CH507-9B2.9	0.316	1.427	0.14	0.75	0.054	0.33	120	121	101	120	173	133	130	111	85	167	172	115
ENSG00000103148	NPRL3	0.199	5.294	0.15	0.76	0.054	0.33	1920	1823	1551	1932	2247	1901	2088	1675	1311	2657	2232	1646
ENSG00000119771	KLHL29	0.237	4.648	0.15	0.76	0.055	0.33	1309	1126	896	1405	1267	1254	1423	1034	756	1930	1259	1086
ENSG00000257272	RP11-317N8.3	1.241	-2.811	0.15	0.76	0.052	0.33	1	5	2	6	6	8	1	5	2	9	6	7
ENSG00000260088	RP11-92G12.3	-0.65	-1.486	0.15	0.77	0.054	0.33	16	22	19	14	8	14	18	20	16	19	8	12
ENSG00000271153	RPL23AP88	-1.089	-2.645	0.15	0.76	0.052	0.33	8	6	10	2	5	5	9	5	9	3	5	4
ENSG00000088726	TMEM40	-1.334	-3.07	0.16	0.78	0.052	0.33	3	7	8	1	4	1	3	6	7	2	4	1
ENSG00000165238	WNK2	0.208	5.978	0.16	0.78	0.052	0.33	3090	3017	2376	3158	3569	3072	3360	2772	2009	4342	3545	2660
ENSG00000233875	RP11-61L14.6	-1.672	-3.394	0.16	0.77	0.054	0.33	5	2	6	1	1	1	5	2	5	2	1	1
ENSG00000234763	RP11-203H2.2	-1.166	-2.807	0.16	0.77	0.052	0.33	3	9	10	3	3	3	3	8	9	4	3	3
ENSG00000237461	RP11-554F20.1	-0.627	-1.433	0.16	0.77	0.053	0.33	20	22	17	14	11	13	22	20	14	19	11	11
ENSG00000253554	RP11-32K4.1	-1.334	-3.07	0.16	0.78	0.052	0.33	3	7	8	1	4	1	3	6	7	2	4	1
ENSG00000253865	RP11-394O4.3	0.615	-1.345	0.16	0.78	0.052	0.33	12	16	12	18	22	22	13	15	10	25	22	19
ENSG00000255173	AP003068.12	0.739	-1.76	0.16	0.78	0.053	0.33	11	9	7	11	20	15	12	8	6	16	20	13
ENSG00000264349	MIR4258	0.544	-1.001	0.16	0.78	0.051	0.33	16	17	20	21	26	32	18	16	17	30	26	28
ENSG00000270240	AC015849.2	-0.771	-1.971	0.16	0.78	0.055	0.33	16	10	14	6	9	8	17	9	12	9	9	7
ENSG00000272109	CTD-2260A17.3	-1.671	-3.395	0.16	0.77	0.052	0.33	5	6	1	1	2	0	5	6	1	2	2	0
ENSG00000280571	RP4-613B23.5	-0.627	-1.434	0.16	0.77	0.054	0.33	22	16	20	14	13	11	24	15	17	19	13	9
ENSG00000136305	CIDEB	0.495	-0.183	0.17	0.79	0.053	0.33	46	33	21	41	44	57	50	30	17	57	44	50
ENSG00000233010	RPEP4	0.749	-1.3	0.17	0.79	0.054	0.33	15	10	14	21	32	12	16	9	12	29	32	10
ENSG00000233203	RP11-67L3.4	0.544	-1.056	0.17	0.79	0.052	0.33	20	15	16	25	21	29	22	14	13	35	21	25
ENSG00000234323	LINC01505	-1.085	-2.74	0.17	0.79	0.053	0.33	6	8	8	2	4	5	7	7	7	3	4	4
ENSG00000276509	CH17-353B19.1	-1.086	-2.742	0.17	0.79	0.054	0.33	9	7	6	4	3	3	10	6	5	5	3	3
ENSG00000110104	CCDC86	0.196	6.499	0.18	0.8	0.052	0.33	4012	4093	4125	4149	5445	4417	4364	3760	3491	5707	5409	3825
ENSG00000125741	OPA3	0.224	5.227	0.18	0.8	0.052	0.33	1766	1811	1432	1904	2225	1720	1921	1664	1210	2618	2210	1489
ENSG00000204655	MOG	1.736	-3.446	0.18	0.8	0.054	0.33	0	2	1	1	5	6	0	2	1	2	5	5
ENSG00000214717	ZBED1	0.21	4.929	0.18	0.8	0.053	0.33	1354	1441	1298	1419	1844	1473	1473	1324	1098	1953	1832	1275
ENSG00000248898	CTD-2288O8.1	-0.921	-2.07	0.18	0.8	0.054	0.33	6	13	20	9	4	7	7	12	17	12	4	6
ENSG00000254739	RP13-46H24.1	1.732	-3.246	0.18	0.8	0.052	0.33	2	2	0	1	5	9	2	2	0	2	5	8
ENSG00000118526	TCF21	-1.798	-3.559	0.19	0.81	0.053	0.33	6	2	2	2	0	0	6	2	2	3	0	0
ENSG00000261606	RP11-414J4.2	1.545	-3.297	0.19	0.81	0.052	0.33	2	2	0	5	3	5	2	2	0	7	3	4
ENSG00000280023	LLNLR-276H7.1	-0.66	-1.663	0.19	0.81	0.055	0.33	13	21	17	14	9	7	14	19	14	19	9	6
ENSG00000060069	CTDP1	0.23	4.477	0.2	0.83	0.054	0.33	1065	1073	830	1013	1251	1219	1158	986	701	1395	1243	1056
ENSG00000179922	ZNF784	0.269	2.821	0.2	0.83	0.052	0.33	323	327	274	318	351	446	351	301	231	440	349	388
ENSG00000206659	Y_RNA	0.904	-2.398	0.2	0.82	0.052	0.33	7	4	3	9	10	8	8	4	2	13	10	7
ENSG00000279789	CTD-2574D22.3	0.337	1.848	0.2	0.83	0.054	0.33	143	153	159	163	251	163	156	141	135	226	249	140
ENSG00000235672	AC090286.2	-1.094	-1.909	0.21	0.83	0.053	0.33	5	17	24	6	3	12	6	16	21	9	3	11
ENSG00000262700	RP11-266L9.3	-1.987	-3.743	0.21	0.83	0.052	0.33	5	1	2	2	0	0	5	1	2	2	0	0
ENSG00000237356	AL163953.3	-0.575	-0.569	0.22	0.84	0.054	0.33	35	23	53	27	26	21	38	21	46	37	26	18
ENSG00000035115	SH3YL1	-0.207	4.067	0.046	0.52	0.057	0.34	954	772	876	767	684	804	1037	709	741	1054	679	697
ENSG00000183696	UPP1	0.205	4.241	0.057	0.56	0.056	0.34	851	805	888	1060	844	1028	926	739	752	1455	838	891
ENSG00000166794	PPIB	0.172	7.943	0.062	0.58	0.059	0.34	10193	10924	12479	12207	12445	13196	11088	10035	10561	16781	12362	11430
ENSG00000179335	CLK3	-0.175	5.997	0.064	0.59	0.055	0.34	3612	3122	3095	3105	2782	2821	3928	2868	2618	4266	2763	2443
ENSG00000128849	CGNL1	-0.233	2.923	0.067	0.6	0.056	0.34	435	372	377	376	295	336	473	341	319	514	293	291
ENSG00000165443	PHYHIPL	-0.685	-0.618	0.067	0.6	0.058	0.34	33	36	43	9	36	25	36	33	37	14	36	22
ENSG00000128581	IFT22	-0.188	4.446	0.069	0.61	0.058	0.34	1017	1125	1224	930	994	1032	1107	1033	1037	1280	987	894
ENSG00000138380	CARF	-0.218	3.504	0.069	0.61	0.059	0.34	622	598	547	572	440	505	676	549	462	784	437	437
ENSG00000072682	P4HA2	-0.191	4.925	0.07	0.61	0.056	0.34	1638	1497	1560	1522	1208	1382	1781	1375	1320	2089	1200	1197
ENSG00000132881	RSG1	-0.252	2.36	0.074	0.62	0.056	0.34	289	269	247	238	248	189	314	247	208	326	246	163
ENSG00000174227	PIGG	-0.161	5.781	0.076	0.62	0.058	0.34	2973	2834	2616	2495	2620	2418	3233	2603	2213	3430	2603	2094
ENSG00000176428	VPS37D	-0.245	2.135	0.076	0.62	0.059	0.34	256	215	214	187	186	206	278	197	181	258	185	179
ENSG00000179399	GPC5	-0.3	1.445	0.076	0.62	0.056	0.34	146	141	144	117	95	139	159	129	122	161	94	121
ENSG00000272807	RP11-260M2.1	0.297	1.455	0.076	0.62	0.056	0.34	103	127	122	160	126	144	112	117	103	218	125	125
ENSG00000123411	IKZF4	0.236	3.059	0.078	0.63	0.056	0.34	426	323	354	440	459	400	463	296	299	605	456	346
ENSG00000121989	ACVR2A	-0.2	3.969	0.079	0.63	0.057	0.34	717	805	905	692	709	711	781	739	767	952	704	616
ENSG00000196214	ZNF766	-0.197	3.488	0.079	0.63	0.056	0.34	555	566	614	470	543	501	604	520	520	648	539	434
ENSG00000215717	TMEM167B	-0.182	5.198	0.08	0.63	0.055	0.34	1800	1752	2110	1714	1577	1697	1958	1609	1787	2356	1566	1470
ENSG00000146648	EGFR	-0.195	4.855	0.082	0.64	0.059	0.34	1547	1407	1525	1475	1150	1287	1683	1292	1291	2024	1142	1115
ENSG00000164603	BMT2	-0.189	4.139	0.082	0.64	0.057	0.34	840	890	993	784	765	839	914	817	841	1078	760	727
ENSG00000259781	HMGB1P6	0.231	3.326	0.083	0.64	0.055	0.34	413	410	511	473	530	564	450	376	434	652	526	489
ENSG00000157429	ZNF19	-0.243	2.315	0.084	0.64	0.057	0.34	229	259	291	204	222	232	250	238	247	282	221	201
ENSG00000135069	PSAT1	0.165	8.602	0.085	0.65	0.056	0.34	16895	17930	18368	18683	21692	19254	18378	16471	15543	25684	21547	16677
ENSG00000232559	GS1-124K5.12	-0.204	3.232	0.085	0.64	0.057	0.34	521	493	441	443	416	403	566	453	372	608	413	349
ENSG00000118596	SLC16A7	-0.261	2.133	0.086	0.65	0.055	0.34	235	232	222	219	157	197	255	213	188	299	156	171
ENSG00000118412	CASP8AP2	-0.168	6.732	0.087	0.65	0.056	0.34	5102	5246	5980	4930	4620	4984	5550	4819	5061	6776	4589	4317
ENSG00000141639	MAPK4	-0.26	2.076	0.087	0.65	0.057	0.34	224	218	220	204	151	197	244	200	186	279	150	171
ENSG00000173846	PLK3	-0.251	2.872	0.087	0.65	0.058	0.34	446	319	384	334	302	330	484	292	325	458	300	286
ENSG00000011376	LARS2	0.169	6.883	0.088	0.65	0.057	0.34	5263	5496	5364	5680	6740	5710	5725	5049	4539	7810	6695	4945
ENSG00000155792	DEPTOR	-0.231	2.535	0.089	0.65	0.059	0.34	316	285	303	277	222	271	343	262	256	379	220	235
ENSG00000164597	COG5	-0.173	5.793	0.089	0.65	0.056	0.34	2612	2788	3129	2566	2393	2607	2842	2561	2649	3527	2377	2258
ENSG00000213064	SFT2D2	0.164	5.746	0.089	0.65	0.055	0.34	2244	2551	2551	2682	2792	2755	2441	2344	2159	3687	2773	2386
ENSG00000006468	ETV1	0.27	1.869	0.09	0.66	0.059	0.34	146	144	186	178	206	188	159	132	158	246	205	163
ENSG00000144867	SRPRB	0.194	6.658	0.091	0.66	0.056	0.34	3900	4640	5136	4920	5406	5315	4243	4262	4347	6765	5370	4604
ENSG00000156162	DPY19L4	-0.18	5.978	0.091	0.66	0.056	0.34	2896	3278	3545	2899	2676	3005	3151	3011	3001	3985	2658	2603
ENSG00000272812	RP5-855D21.3	-0.348	1.19	0.091	0.66	0.055	0.34	146	122	97	94	84	110	158	112	81	129	83	96
ENSG00000275395	FCGBP	-0.363	0.542	0.091	0.66	0.057	0.34	90	73	68	58	56	67	98	67	57	80	56	58
ENSG00000034677	RNF19A	-0.188	4.74	0.092	0.66	0.056	0.34	1234	1383	1513	1264	1151	1209	1343	1270	1281	1736	1143	1047
ENSG00000127364	TAS2R4	0.359	0.795	0.092	0.66	0.057	0.34	85	75	53	104	85	85	92	69	44	142	84	73
ENSG00000163590	PPM1L	-0.185	5.267	0.092	0.66	0.058	0.34	1985	2012	1948	1988	1578	1661	2159	1848	1648	2729	1567	1438
ENSG00000170175	CHRNB1	0.205	3.535	0.092	0.66	0.059	0.34	567	521	468	604	635	555	616	479	395	830	631	480
ENSG00000170396	ZNF804A	-0.288	1.548	0.092	0.66	0.056	0.34	127	168	167	117	139	123	139	155	142	162	138	106
ENSG00000215492	HNRNPA1P7	0.262	1.988	0.092	0.66	0.058	0.34	179	154	184	202	233	185	195	141	156	278	231	160
ENSG00000178982	EIF3K	0.159	7.072	0.093	0.66	0.057	0.34	5922	5994	6537	6640	7300	6666	6442	5506	5532	9128	7251	5774
ENSG00000161202	DVL3	0.169	6.403	0.094	0.67	0.055	0.34	4146	3874	3533	4354	4545	4093	4509	3559	2989	5985	4515	3545
ENSG00000131791	PRKAB2	-0.164	6.74	0.096	0.67	0.056	0.34	5603	5262	5529	5279	4513	4838	6094	4833	4679	7255	4483	4190
ENSG00000108960	MMD	-0.183	4.691	0.097	0.67	0.055	0.34	1345	1277	1361	1298	1076	1132	1463	1173	1152	1781	1069	980
ENSG00000143801	PSEN2	0.178	5.213	0.097	0.67	0.057	0.34	1575	1750	1720	1723	2043	1944	1714	1608	1456	2371	2029	1684
ENSG00000154309	DISP1	-0.203	3.2	0.097	0.67	0.056	0.34	436	468	520	407	405	425	475	430	441	560	402	368
ENSG00000155097	ATP6V1C1	0.195	6.131	0.097	0.67	0.058	0.34	2702	3259	3521	3468	3899	3487	2940	2994	2981	4768	3873	3020
ENSG00000100731	PCNX1	-0.152	6.609	0.098	0.67	0.056	0.34	4813	5135	4971	4439	4342	4644	5235	4717	4206	6102	4313	4023
ENSG00000224316	GTF2IP5	-0.504	-0.47	0.098	0.67	0.056	0.34	32	40	46	19	32	32	35	37	39	28	32	28
ENSG00000163479	SSR2	0.15	7.318	0.099	0.67	0.057	0.34	7062	7196	7689	8239	8060	8057	7682	6610	6507	11325	8006	6979
ENSG00000070614	NDST1	0.171	6.493	0.1	0.68	0.057	0.34	4047	4408	3837	4293	4995	4551	4402	4050	3246	5904	4962	3942
ENSG00000091844	RGS17	-0.186	4.47	0.1	0.68	0.056	0.34	1132	1153	1136	1117	912	975	1231	1059	961	1533	906	844
ENSG00000106608	URGCP	0.185	4.912	0.1	0.68	0.058	0.34	1445	1382	1255	1454	1709	1481	1571	1270	1061	2000	1698	1282
ENSG00000116771	AGMAT	0.322	1.291	0.1	0.68	0.056	0.34	94	94	123	109	149	130	102	86	105	152	148	113
ENSG00000179409	GEMIN4	0.173	6.823	0.1	0.68	0.058	0.34	5381	5289	4779	5631	6394	5390	5853	4859	4043	7742	6351	4668
ENSG00000198393	ZNF26	-0.177	3.785	0.1	0.68	0.055	0.34	711	691	717	617	614	644	773	635	607	849	610	558
ENSG00000231312	AC007246.3	-0.221	2.426	0.1	0.68	0.055	0.34	287	257	290	235	243	239	312	236	246	323	241	207
ENSG00000239789	MRPS17	0.197	3.678	0.1	0.68	0.058	0.34	537	568	620	606	673	699	585	522	525	835	669	606
ENSG00000012048	BRCA1	-0.149	7.324	0.11	0.69	0.056	0.34	8143	8183	8126	7392	7618	7035	8857	7517	6876	10162	7567	6093
ENSG00000038532	CLEC16A	0.185	5.258	0.11	0.69	0.056	0.34	1890	1733	1568	1880	2140	1882	2055	1592	1326	2586	2126	1630
ENSG00000082438	COBLL1	-0.172	4.426	0.11	0.7	0.058	0.34	1106	1042	1154	1026	945	958	1203	957	977	1409	939	830
ENSG00000093217	XYLB	0.17	5.1	0.11	0.7	0.058	0.34	1622	1546	1511	1697	1903	1664	1764	1420	1278	2334	1890	1441
ENSG00000100302	RASD2	-0.281	1.288	0.11	0.7	0.058	0.34	135	136	112	104	105	107	147	125	94	143	104	93
ENSG00000100418	DESI1	0.153	6.572	0.11	0.7	0.055	0.34	4382	4346	4341	4798	5096	4639	4766	3992	3673	6596	5062	4018
ENSG00000102401	ARMCX3	-0.15	6.329	0.11	0.7	0.058	0.34	4141	3927	4206	3744	3629	3684	4504	3607	3559	5147	3605	3191
ENSG00000102898	NUTF2	0.154	6.914	0.11	0.69	0.057	0.34	5383	5555	5625	6004	6536	5894	5855	5103	4760	8254	6492	5105
ENSG00000105258	POLR2I	0.167	5.294	0.11	0.7	0.057	0.34	1861	1715	1783	1940	2160	1917	2024	1575	1509	2668	2146	1660
ENSG00000125814	NAPB	-0.173	5.031	0.11	0.69	0.056	0.34	1550	1674	1804	1546	1430	1482	1686	1538	1527	2124	1420	1284
ENSG00000136451	VEZF1	-0.16	5.795	0.11	0.69	0.059	0.34	2752	2848	2903	2539	2713	2357	2994	2616	2457	3490	2695	2041
ENSG00000136877	FPGS	0.176	5.537	0.11	0.7	0.058	0.34	2155	2258	1910	2220	2544	2383	2344	2075	1615	3054	2527	2064
ENSG00000142208	AKT1	0.17	6.994	0.11	0.69	0.058	0.34	6420	5788	5206	6504	6536	6553	6983	5317	4404	8941	6492	5676
ENSG00000161203	AP2M1	0.158	7.631	0.11	0.7	0.059	0.34	8777	8984	9435	9491	10822	10026	9547	8253	7984	13048	10750	8684
ENSG00000165046	LETM2	-0.209	3.007	0.11	0.7	0.055	0.34	391	418	438	385	327	365	426	384	371	528	325	316
ENSG00000170584	NUDCD2	-0.155	5.737	0.11	0.7	0.055	0.34	2620	2677	2856	2424	2417	2481	2850	2459	2417	3332	2401	2149
ENSG00000171989	LDHAL6B	-1.52	-3.111	0.11	0.7	0.058	0.34	4	4	9	0	3	3	4	4	8	0	3	3
ENSG00000172432	GTPBP2	0.163	6.42	0.11	0.69	0.058	0.34	4219	3916	3585	4497	4238	4391	4589	3597	3033	6181	4210	3803
ENSG00000172922	RNASEH2C	0.158	6.529	0.11	0.69	0.059	0.34	4021	4116	4526	4510	4802	4819	4374	3781	3831	6201	4770	4174
ENSG00000175390	EIF3F	0.161	7.494	0.11	0.69	0.056	0.34	8636	8166	7904	8942	9920	8769	9393	7501	6688	12293	9854	7595
ENSG00000176108	CHMP6	0.191	4.328	0.11	0.7	0.055	0.34	902	915	898	909	1099	1096	981	841	760	1252	1092	950
ENSG00000176593	CTD-2368P22.1	-0.264	1.885	0.11	0.7	0.059	0.34	201	183	196	190	138	153	218	168	166	259	137	132
ENSG00000176890	TYMS	0.161	7.178	0.11	0.69	0.058	0.34	6908	6590	6342	7256	7970	6953	7514	6054	5366	9975	7917	6022
ENSG00000179348	GATA2	-0.16	4.665	0.11	0.69	0.058	0.34	1304	1289	1289	1136	1199	1140	1418	1184	1091	1562	1191	987
ENSG00000185864	NPIPB4	0.265	2.522	0.11	0.7	0.059	0.34	274	279	196	305	314	282	298	257	164	419	312	244
ENSG00000188039	NWD1	-0.944	-2.199	0.11	0.7	0.058	0.34	14	9	12	2	10	6	15	8	10	4	10	5
ENSG00000198890	PRMT6	0.177	5.761	0.11	0.69	0.056	0.34	2345	2641	2399	2528	3040	2782	2551	2426	2030	3478	3020	2410
ENSG00000234965	SHISA8	0.222	3.944	0.11	0.7	0.057	0.34	775	696	584	840	727	830	842	639	493	1154	722	719
ENSG00000259768	RP5-991G20.1	-0.179	3.765	0.11	0.7	0.058	0.34	696	724	672	633	628	586	757	665	568	869	624	507
ENSG00000277634	Y_RNA	-1.538	-3.113	0.11	0.7	0.058	0.34	6	2	9	1	3	1	6	2	8	2	3	1
ENSG00000100813	ACIN1	0.16	8.491	0.12	0.71	0.059	0.34	17086	17035	15192	17598	19433	18088	18585	15649	12854	24192	19303	15667
ENSG00000101337	TM9SF4	-0.153	6.569	0.12	0.72	0.057	0.34	4852	4787	4867	4585	4326	4133	5278	4397	4118	6302	4297	3579
ENSG00000112697	TMEM30A	-0.154	6.859	0.12	0.71	0.058	0.34	5558	6004	6188	5446	5181	5327	6046	5515	5237	7486	5146	4614
ENSG00000130449	ZSWIM6	-0.155	5.061	0.12	0.71	0.058	0.34	1723	1696	1683	1548	1534	1498	1874	1558	1424	2128	1524	1297
ENSG00000131165	CHMP1A	0.174	6.108	0.12	0.72	0.058	0.34	3273	3217	2912	3291	3912	3410	3560	2955	2463	4526	3886	2953
ENSG00000135439	AGAP2	0.236	3.386	0.12	0.71	0.059	0.34	517	465	404	582	470	581	562	427	341	798	467	504
ENSG00000148719	DNAJB12	0.167	5.587	0.12	0.71	0.057	0.34	2147	2310	2115	2293	2637	2448	2335	2122	1789	3154	2619	2120
ENSG00000149633	KIAA1755	-1.886	-3.295	0.12	0.72	0.058	0.34	5	9	1	1	1	1	5	8	1	2	1	1
ENSG00000151704	KCNJ1	-0.751	-1.672	0.12	0.71	0.055	0.34	14	17	20	6	11	14	15	16	17	9	11	12
ENSG00000157020	SEC13	0.159	6.857	0.12	0.73	0.058	0.34	5603	5200	5095	5708	6311	5730	6094	4777	4311	7848	6269	4963
ENSG00000164687	FABP5	0.232	4.355	0.12	0.72	0.058	0.34	802	833	1092	989	1152	1061	873	765	926	1362	1144	919
ENSG00000168884	TNIP2	0.177	4.556	0.12	0.72	0.055	0.34	1113	1098	987	1145	1275	1198	1210	1009	834	1575	1267	1038
ENSG00000179431	FJX1	0.164	4.816	0.12	0.72	0.055	0.34	1303	1329	1217	1436	1435	1443	1417	1221	1029	1974	1425	1250
ENSG00000180488	MIGA1	-0.156	5.58	0.12	0.71	0.056	0.34	2341	2418	2556	2207	2217	2138	2547	2221	2163	3034	2202	1852
ENSG00000182795	C1orf116	-0.552	-0.222	0.12	0.71	0.055	0.34	47	56	40	28	21	49	51	52	33	39	21	43
ENSG00000185201	IFITM2	0.205	2.898	0.12	0.71	0.056	0.34	351	332	315	389	399	363	382	305	266	535	396	314
ENSG00000187187	ZNF546	-0.192	3.426	0.12	0.73	0.057	0.34	537	547	577	526	471	453	584	502	489	721	468	392
ENSG00000196376	SLC35F1	-0.157	5.634	0.12	0.72	0.056	0.34	2522	2531	2543	2410	2195	2205	2743	2325	2152	3312	2180	1910
ENSG00000215241	RP11-266K4.9	-0.753	-1.679	0.12	0.72	0.058	0.34	22	15	12	10	13	6	24	14	10	14	13	5
ENSG00000270804	CTD-2583A14.11	0.271	2.031	0.12	0.72	0.059	0.34	193	184	153	193	249	200	210	169	129	267	247	173
ENSG00000075702	WDR62	0.163	6.492	0.13	0.73	0.058	0.34	4317	4230	3773	4401	4835	4558	4695	3886	3192	6051	4803	3948
ENSG00000081692	JMJD4	0.176	6.029	0.13	0.74	0.058	0.34	2907	3053	2937	3028	3768	3259	3162	2805	2485	4165	3743	2823
ENSG00000089327	FXYD5	0.235	3.718	0.13	0.73	0.058	0.34	677	535	534	739	599	718	736	491	451	1014	595	622
ENSG00000122378	FAM213A	0.149	5.831	0.13	0.74	0.058	0.34	2621	2570	2641	2899	2943	2841	2851	2361	2235	3985	2923	2461
ENSG00000125170	DOK4	0.193	3.037	0.13	0.73	0.058	0.34	359	365	381	419	408	437	391	335	323	576	405	379
ENSG00000131471	AOC3	0.27	2.225	0.13	0.74	0.055	0.34	215	221	173	226	227	283	234	203	145	312	225	246
ENSG00000131495	NDUFA2	0.214	5.502	0.13	0.73	0.057	0.34	1809	1846	2432	2210	2421	2426	1968	1695	2060	3039	2405	2102
ENSG00000134242	PTPN22	0.769	-1.733	0.13	0.74	0.057	0.34	10	9	8	21	10	15	11	8	7	28	10	13
ENSG00000166913	YWHAB	0.175	8.114	0.13	0.73	0.057	0.34	12197	12919	12653	12954	16007	13672	13267	11868	10707	17810	15900	11842
ENSG00000167244	IGF2	0.244	1.97	0.13	0.74	0.056	0.34	185	177	151	199	209	201	201	163	127	274	208	174
ENSG00000182154	MRPL41	0.16	5.536	0.13	0.74	0.057	0.34	2118	2067	2169	2220	2485	2395	2304	1899	1836	3054	2468	2075
ENSG00000197385	ZNF860	-0.812	-1.446	0.13	0.73	0.058	0.34	29	20	12	8	18	8	31	18	10	12	18	7
ENSG00000204913	LRRC3C	-1.921	-3.501	0.13	0.74	0.057	0.34	5	4	2	1	1	1	5	4	2	1	1	1
ENSG00000232093	RP11-307C12.11	0.225	2.305	0.13	0.74	0.056	0.34	223	233	198	248	258	261	243	214	167	341	256	226
ENSG00000245573	BDNF-AS	-0.42	0.086	0.13	0.74	0.055	0.34	44	59	69	51	33	43	48	54	59	69	33	37
ENSG00000254444	RP11-290F24.3	-1.921	-3.501	0.13	0.74	0.058	0.34	5	3	4	1	2	0	5	3	3	1	2	0
ENSG00000259775	RP11-45P15.4	0.443	0.092	0.13	0.74	0.057	0.34	37	58	30	60	49	61	40	54	25	82	49	53
ENSG00000266601	RP11-6N17.3	1.026	-2.229	0.13	0.74	0.055	0.34	4	3	9	13	14	5	4	3	8	18	14	4
ENSG00000270021	CTC-203F4.2	-0.539	-0.853	0.13	0.73	0.059	0.34	36	28	24	22	17	22	39	26	20	30	17	19
ENSG00000273008	RP11-351D16.3	-0.323	0.81	0.13	0.73	0.056	0.34	98	85	94	86	60	74	106	78	80	117	60	64
ENSG00000273024	INTS4P2	1.157	-2.62	0.13	0.74	0.058	0.34	4	1	6	10	9	5	4	1	5	13	9	4
ENSG00000276517	AL133243.2	-0.486	-0.1	0.13	0.74	0.056	0.34	69	35	48	38	33	37	74	32	40	52	33	32
ENSG00000280322	RP6-24A23.8	-0.189	7.214	0.13	0.74	0.058	0.34	7706	8221	7023	7507	5930	6699	8382	7552	5942	10316	5890	5802
ENSG00000281103	TRG-AS1	0.363	0.361	0.13	0.73	0.056	0.34	46	55	56	69	60	72	50	51	48	95	60	63
ENSG00000104976	SNAPC2	0.181	3.495	0.14	0.75	0.057	0.34	508	518	500	551	595	586	553	476	423	759	591	508
ENSG00000124159	MATN4	0.56	-0.968	0.14	0.76	0.056	0.34	22	13	19	29	22	30	24	12	16	39	22	26
ENSG00000132254	ARFIP2	0.156	6.437	0.14	0.74	0.056	0.34	3962	4026	3905	4135	4661	4462	4310	3698	3304	5686	4630	3865
ENSG00000149970	CNKSR2	-0.622	-1.341	0.14	0.76	0.059	0.34	21	21	21	14	9	18	23	19	18	19	9	16
ENSG00000154222	CC2D1B	0.184	5.563	0.14	0.75	0.058	0.34	2204	2294	1918	2256	2665	2373	2397	2108	1622	3103	2647	2055
ENSG00000171823	FBXL14	0.177	4.102	0.14	0.74	0.056	0.34	826	776	730	858	872	909	898	713	617	1180	866	788
ENSG00000174514	MFSD4A	-0.315	0.908	0.14	0.75	0.055	0.34	89	102	106	92	81	64	97	94	90	125	80	55
ENSG00000189409	MMP23B	0.543	-0.833	0.14	0.75	0.057	0.34	26	12	22	31	30	27	28	11	19	43	30	23
ENSG00000224321	RPL12P14	-0.77	-1.877	0.14	0.76	0.058	0.34	15	10	19	6	10	9	16	9	16	9	10	8
ENSG00000224877	NDUFAF8	0.213	4.928	0.14	0.75	0.059	0.34	1205	1322	1562	1412	1739	1589	1311	1214	1323	1944	1727	1376
ENSG00000237842	RP11-110J1.2	0.968	-2.276	0.14	0.75	0.055	0.34	5	5	6	13	11	6	5	5	5	18	11	5
ENSG00000260236	RP11-708J19.1	0.282	1.811	0.14	0.75	0.058	0.34	175	150	127	158	200	195	190	138	107	219	199	169
ENSG00000260339	HEXA-AS1	-0.363	0.224	0.14	0.75	0.057	0.34	62	62	61	46	56	42	67	57	52	63	56	36
ENSG00000261839	RP1-265C24.8	-0.537	-0.916	0.14	0.75	0.058	0.34	34	24	26	20	20	19	37	22	22	27	20	16
ENSG00000270076	AF131215.8	-0.72	-1.659	0.14	0.75	0.059	0.34	14	14	23	10	8	13	15	13	20	14	8	11
ENSG00000277443	MARCKS	0.154	7.417	0.14	0.76	0.056	0.34	8022	7918	7536	8236	8852	9031	8726	7274	6376	11323	8793	7823
ENSG00000283498	MIR1244-2	0.204	2.706	0.14	0.75	0.058	0.34	297	280	296	324	349	334	323	257	251	446	347	289
ENSG00000124406	ATP8A1	-0.199	5.647	0.15	0.76	0.058	0.34	2386	2632	2755	2504	1917	2347	2596	2418	2332	3439	1904	2033
ENSG00000125458	NT5C	0.159	5.817	0.15	0.76	0.057	0.34	2719	2492	2516	2731	2874	3027	2957	2289	2129	3755	2855	2622
ENSG00000135457	TFCP2	0.153	5.768	0.15	0.76	0.058	0.34	2488	2504	2492	2632	2873	2818	2706	2300	2109	3619	2854	2441
ENSG00000149480	MTA2	0.178	7.683	0.15	0.76	0.058	0.34	9496	9869	8634	9650	11726	10294	10329	9066	7305	13268	11648	8916
ENSG00000178412	RP11-567M16.3	-1.244	-2.878	0.15	0.76	0.056	0.34	4	7	10	4	1	3	4	6	9	5	1	3
ENSG00000215595	C20orf202	-1.042	-2.586	0.15	0.77	0.059	0.34	8	9	8	4	1	7	9	8	7	6	1	6
ENSG00000227676	LINC01068	-0.859	-2.135	0.15	0.76	0.055	0.34	15	9	12	7	4	9	16	8	10	9	4	8
ENSG00000242600	MBL1P	0.257	1.54	0.15	0.76	0.057	0.34	129	125	124	144	154	155	140	115	105	199	153	134
ENSG00000280152	RP11-331F4.5	0.535	-0.597	0.15	0.76	0.057	0.34	26	25	23	22	40	46	28	23	19	32	40	40
ENSG00000102174	PHEX	0.708	-1.68	0.16	0.78	0.056	0.34	10	8	12	15	14	19	11	7	10	21	14	17
ENSG00000105695	MAG	-1.336	-2.954	0.16	0.78	0.057	0.34	6	2	10	4	2	1	7	2	9	5	2	1
ENSG00000214289	RPL39P5	1.29	-2.918	0.16	0.77	0.056	0.34	1	3	3	7	5	7	1	3	3	9	5	6
ENSG00000230537	RP11-305L7.1	1.044	-2.5	0.16	0.77	0.057	0.34	5	4	4	5	10	12	5	4	3	7	10	11
ENSG00000259746	HSPE1P3	-0.76	-1.934	0.16	0.78	0.055	0.34	13	13	15	10	6	8	14	12	13	13	6	7
ENSG00000261668	RP11-50D9.3	0.834	-2.077	0.16	0.78	0.057	0.34	5	8	8	15	11	9	5	7	7	20	11	8
ENSG00000270083	RP1-257I20.14	0.496	-0.726	0.16	0.77	0.057	0.34	22	22	24	27	33	36	24	20	20	38	33	31
ENSG00000270522	RP11-168P13.1	0.951	-2.369	0.16	0.78	0.056	0.34	4	6	5	8	11	10	4	6	4	11	11	9
ENSG00000272343	RP11-140I16.3	0.581	-1.172	0.16	0.77	0.058	0.34	15	14	18	25	21	23	16	13	15	34	21	20
ENSG00000276255	RP5-881P19.7	-0.755	-1.934	0.16	0.78	0.056	0.34	15	14	12	8	6	10	16	13	10	11	6	9
ENSG00000276710	CSPG4P10	0.498	-0.689	0.16	0.77	0.057	0.34	29	23	17	29	35	33	31	21	14	41	35	29
ENSG00000113240	CLK4	-0.211	5.271	0.17	0.78	0.055	0.34	1817	1878	2317	1814	1538	1841	1977	1725	1962	2492	1528	1595
ENSG00000153982	GDPD1	-0.22	4.626	0.17	0.79	0.059	0.34	1092	1255	1507	1074	1050	1185	1189	1153	1277	1477	1043	1027
ENSG00000186765	FSCN2	-0.764	-1.124	0.17	0.79	0.055	0.34	38	27	12	12	15	18	41	25	9	17	15	16
ENSG00000198056	PRIM1	-0.2	5.872	0.17	0.78	0.055	0.34	2728	2794	3567	2583	2574	2752	2968	2566	3020	3551	2557	2384
ENSG00000198862	LTN1	-0.199	6.706	0.17	0.78	0.056	0.34	4702	5301	6196	4721	4366	5024	5115	4869	5245	6490	4337	4352
ENSG00000213509	PPIAP16	1.146	-2.743	0.17	0.78	0.058	0.34	4	1	5	6	8	8	4	1	4	8	8	7
ENSG00000215244	RP11-563J2.2	-0.555	-1.167	0.17	0.79	0.055	0.34	18	27	26	18	16	13	20	25	22	25	16	11
ENSG00000231841	RP11-206F17.2	-0.845	-2.202	0.17	0.78	0.058	0.34	14	11	8	7	6	6	15	10	7	9	6	5
ENSG00000259409	RP11-521C20.3	1.726	-3.246	0.17	0.79	0.057	0.34	1	2	1	0	8	7	1	2	1	1	8	6
ENSG00000280057	RP1-168L15.6	-0.422	0.466	0.17	0.78	0.058	0.34	84	87	52	67	45	53	91	80	43	91	45	46
ENSG00000282111	RP5-1065P14.3	-0.827	-2.155	0.17	0.79	0.058	0.34	7	15	13	7	5	8	8	14	11	9	5	7
ENSG00000142303	ADAMTS10	-0.3	3.045	0.18	0.8	0.057	0.34	491	447	376	445	285	338	534	411	317	607	283	292
ENSG00000175189	INHBC	-0.91	-1.935	0.18	0.8	0.059	0.34	23	8	11	6	10	6	25	7	9	9	10	5
ENSG00000257122	RRN3P3	0.286	2.074	0.18	0.8	0.058	0.34	202	171	172	180	265	221	219	157	145	251	263	191
ENSG00000123384	LRP1	-0.235	6.287	0.19	0.81	0.056	0.34	4876	4070	3306	3791	3166	3453	5303	3739	2795	5209	3145	2991
ENSG00000137440	FGFBP1	-1.15	-2.918	0.19	0.81	0.059	0.34	7	7	5	5	2	1	8	6	4	6	2	1
ENSG00000140623	2020-09-12	-0.855	-2.319	0.19	0.81	0.058	0.34	11	9	11	6	6	5	12	8	9	8	6	4
ENSG00000164169	PRMT9	-0.221	4.779	0.19	0.81	0.059	0.34	1229	1359	1701	1196	1171	1311	1338	1248	1441	1645	1163	1136
ENSG00000233728	RP11-109P14.9	0.523	-0.993	0.19	0.81	0.056	0.34	22	16	16	22	24	33	24	15	13	31	24	29
ENSG00000233780	HNRNPA1P30	1.969	-3.617	0.19	0.81	0.056	0.34	0	1	1	3	1	6	0	1	1	4	1	5
ENSG00000137770	CTDSPL2	-0.204	6.192	0.2	0.82	0.057	0.34	3339	3563	4458	3338	3062	3461	3633	3273	3774	4588	3042	2998
ENSG00000163507	KIAA1524	-0.203	6.89	0.2	0.82	0.057	0.34	5190	6070	7171	5260	5209	5541	5646	5576	6070	7231	5174	4800
ENSG00000182676	PPP1R27	1.276	-3.074	0.2	0.83	0.056	0.34	4	1	1	4	6	6	4	1	1	6	6	5
ENSG00000185022	MAFF	0.358	2.367	0.2	0.82	0.055	0.34	277	183	188	317	210	303	300	168	158	433	209	263
ENSG00000167880	EVPL	-1.03	-2.777	0.21	0.83	0.057	0.34	8	6	7	6	1	2	9	5	6	8	1	2
ENSG00000185163	DDX51	0.21	6.098	0.21	0.83	0.055	0.34	3433	3189	2590	3281	3938	3436	3733	2930	2190	4513	3912	2976
ENSG00000231838	RP11-449H15.2	-1.239	-3.115	0.21	0.83	0.057	0.34	5	6	5	4	1	1	5	6	4	5	1	1
ENSG00000261697	RP11-178L8.5	-1.236	-3.115	0.21	0.83	0.055	0.34	6	5	5	4	1	1	6	5	4	5	1	1
ENSG00000142149	HUNK	0.264	3.591	0.22	0.84	0.058	0.34	587	552	444	579	759	563	638	507	374	798	754	487
ENSG00000268186	CTC-241F20.4	-0.796	-1.616	0.22	0.84	0.058	0.34	10	18	25	16	5	9	11	17	22	21	5	8
ENSG00000226380	MIR29A	1.118	-1.919	0.23	0.85	0.057	0.34	7	2	10	16	4	24	8	2	9	22	4	21
ENSG00000253945	RP11-328L11.1	-1.378	-3.343	0.23	0.85	0.056	0.34	4	3	6	1	3	0	4	3	5	2	3	0
ENSG00000279149	RP11-374F3.5	-1.262	-2.773	0.23	0.85	0.057	0.34	3	7	14	4	2	3	3	6	12	5	2	3
ENSG00000111012	CYP27B1	0.276	3.372	0.24	0.86	0.055	0.34	438	493	423	453	679	507	477	453	357	626	675	439
ENSG00000255182	CTD-2517M22.14	0.351	3.515	0.25	0.86	0.055	0.34	645	480	326	571	646	632	700	441	273	786	642	548
ENSG00000198695	MT-ND6	0.288	7.732	0.3	0.91	0.057	0.34	11257	9878	6659	10053	11211	12659	12243	9074	5632	13822	11136	10966
ENSG00000077092	RARB	-0.2	3.983	0.057	0.56	0.06	0.35	889	727	833	729	657	747	966	667	705	1001	653	647
ENSG00000128881	TTBK2	-0.171	5.713	0.07	0.61	0.062	0.35	2901	2676	2484	2540	2199	2421	3155	2458	2101	3490	2184	2097
ENSG00000177556	ATOX1	0.183	4.518	0.071	0.61	0.062	0.35	924	1048	1138	1162	1182	1184	1006	963	964	1598	1174	1026
ENSG00000100031	GGT1	-0.214	2.879	0.073	0.62	0.062	0.35	410	369	361	322	306	357	446	339	305	443	304	310
ENSG00000139515	PDX1	-0.251	2.084	0.074	0.62	0.062	0.35	226	246	191	174	191	194	246	226	161	240	190	168
ENSG00000178988	MRFAP1L1	0.172	6.382	0.077	0.63	0.062	0.35	3518	3649	4218	4003	4452	4372	3827	3352	3570	5505	4422	3787
ENSG00000161653	NAGS	-0.435	0.264	0.079	0.63	0.062	0.35	69	65	61	37	67	40	75	60	51	53	67	34
ENSG00000102189	EEA1	-0.175	5.718	0.08	0.63	0.06	0.35	2487	2590	3025	2337	2322	2516	2706	2379	2561	3213	2306	2180
ENSG00000198270	TMEM116	-0.188	4.122	0.08	0.63	0.06	0.35	976	860	849	846	753	758	1061	790	718	1161	748	656
ENSG00000106245	BUD31	-0.17	5.844	0.081	0.64	0.061	0.35	2737	2794	3297	2550	2619	2674	2978	2566	2791	3506	2602	2316
ENSG00000236810	TCEB3-AS1	-0.234	2.827	0.082	0.64	0.059	0.35	349	341	419	333	278	331	380	313	356	457	276	287
ENSG00000271971	CTD-2006H14.2	-0.302	1.401	0.082	0.64	0.06	0.35	148	150	119	124	93	122	161	138	100	169	92	106
ENSG00000111725	PRKAB1	-0.16	5.586	0.084	0.64	0.061	0.35	2385	2508	2459	2065	2360	2158	2594	2304	2081	2840	2344	1869
ENSG00000129173	E2F8	-0.175	4.781	0.084	0.64	0.062	0.35	1400	1403	1426	1225	1375	1145	1523	1289	1207	1685	1366	991
ENSG00000172809	RPL38	0.153	8.771	0.088	0.65	0.061	0.35	19452	18992	21583	22473	22248	22043	21159	17446	18264	30893	22099	19093
ENSG00000198961	PJA2	-0.169	6.711	0.089	0.65	0.062	0.35	5051	5057	5987	4892	4553	4872	5495	4645	5067	6724	4523	4220
ENSG00000178773	CPNE7	0.213	3.889	0.09	0.66	0.062	0.35	730	700	555	806	747	747	793	643	468	1107	742	647
ENSG00000124209	RAB22A	0.17	4.862	0.092	0.66	0.061	0.35	1282	1349	1335	1479	1602	1380	1395	1239	1130	2033	1591	1195
ENSG00000174939	ASPHD1	-0.326	1.736	0.094	0.67	0.059	0.35	204	192	136	122	148	155	221	177	114	170	147	135
ENSG00000279283	RP11-417L19.5	-0.449	0.052	0.094	0.66	0.061	0.35	69	50	48	42	30	51	75	46	40	57	30	45
ENSG00000213178	RP11-641D5.1	0.379	0.492	0.096	0.67	0.061	0.35	46	57	70	74	64	85	50	52	60	102	64	74
ENSG00000101298	SNPH	0.238	2.461	0.098	0.67	0.062	0.35	247	267	211	280	311	266	269	246	178	385	309	230
ENSG00000184939	ZFP90	-0.176	5.084	0.098	0.67	0.062	0.35	1797	1718	1703	1712	1408	1497	1955	1578	1441	2351	1399	1296
ENSG00000198908	BHLHB9	0.19	4.425	0.098	0.67	0.061	0.35	953	966	988	1017	1254	1045	1037	887	836	1400	1246	905
ENSG00000143374	TARS2	0.168	6.738	0.099	0.67	0.059	0.35	5007	5009	4572	5231	6015	5145	5446	4601	3868	7192	5975	4456
ENSG00000162849	KIF26B	0.231	2.603	0.099	0.67	0.06	0.35	265	299	241	301	344	299	288	275	203	415	342	259
ENSG00000107960	STN1	-0.224	3.545	0.1	0.68	0.061	0.35	651	546	623	597	458	501	708	501	527	817	455	434
ENSG00000135446	CDK4	0.155	7.742	0.1	0.68	0.06	0.35	9213	9998	10205	10470	11377	10894	10022	9184	8636	14394	11301	9436
ENSG00000162704	ARPC5	0.153	7.072	0.1	0.69	0.061	0.35	5783	6176	6535	6685	6946	6932	6291	5673	5530	9190	6900	6004
ENSG00000164091	WDR82	0.163	7.521	0.1	0.68	0.061	0.35	8432	8460	8259	8849	10413	8904	9172	7771	6988	12166	10344	7712
ENSG00000166233	ARIH1	-0.147	7.107	0.1	0.68	0.061	0.35	7282	6921	6825	6448	6180	6361	7921	6358	5775	8863	6139	5510
ENSG00000172354	GNB2	0.169	7.098	0.1	0.68	0.062	0.35	6628	6449	5644	6795	7544	6705	7209	5924	4775	9342	7494	5807
ENSG00000183578	TNFAIP8L3	-0.464	-0.308	0.1	0.69	0.059	0.35	47	45	38	25	38	31	51	41	32	36	38	27
ENSG00000204435	CSNK2B	0.175	5.534	0.1	0.68	0.06	0.35	2171	2150	1992	2253	2646	2228	2361	1975	1685	3098	2628	1929
ENSG00000048828	FAM120A	0.159	7.548	0.11	0.69	0.059	0.35	8912	8570	8187	9370	10276	9010	9694	7872	6927	12881	10207	7804
ENSG00000129484	PARP2	-0.158	6.585	0.11	0.69	0.062	0.35	5041	4645	5006	4701	4120	4343	5483	4267	4236	6460	4092	3762
ENSG00000147854	UHRF2	-0.16	6.298	0.11	0.69	0.059	0.35	3820	4045	4187	3745	3325	3711	4156	3716	3543	5147	3303	3215
ENSG00000151229	SLC2A13	-0.202	4.523	0.11	0.7	0.061	0.35	1075	1242	1251	1106	896	1100	1170	1141	1059	1518	890	953
ENSG00000165458	INPPL1	0.178	7.513	0.11	0.69	0.06	0.35	9129	8550	7199	9379	9653	9114	9929	7854	6090	12893	9589	7894
ENSG00000167202	TBC1D2B	0.16	6.181	0.11	0.69	0.061	0.35	3572	3229	3143	3875	3553	3682	3885	2966	2659	5326	3529	3189
ENSG00000175224	ATG13	0.155	6.255	0.11	0.7	0.061	0.35	3560	3458	3465	3886	4141	3647	3872	3176	2932	5342	4113	3158
ENSG00000176371	ZSCAN2	-0.181	4.198	0.11	0.69	0.06	0.35	959	879	990	893	789	810	1043	807	838	1226	784	701
ENSG00000181284	TMEM102	0.208	2.773	0.11	0.69	0.061	0.35	301	303	311	362	371	322	328	278	263	497	369	278
ENSG00000182446	NPLOC4	0.161	7.267	0.11	0.7	0.06	0.35	7204	7245	6662	7550	8533	7521	7836	6655	5637	10380	8476	6514
ENSG00000185130	HIST1H2BL	-0.715	-1.54	0.11	0.7	0.06	0.35	21	19	16	7	17	10	23	17	13	10	17	9
ENSG00000186654	PRR5	0.188	3.694	0.11	0.7	0.062	0.35	583	613	554	644	720	630	634	563	468	886	715	545
ENSG00000214706	IFRD2	0.16	7.003	0.11	0.69	0.059	0.35	5742	6030	5813	6225	7138	6281	6246	5539	4919	8558	7090	5440
ENSG00000244687	UBE2V1	-0.179	3.964	0.11	0.69	0.061	0.35	841	768	792	756	681	683	915	705	670	1038	676	591
ENSG00000260947	RP11-384P7.7	-0.21	2.606	0.11	0.7	0.06	0.35	309	333	302	268	287	260	336	306	255	369	285	225
ENSG00000031823	RANBP3	0.162	6.233	0.12	0.72	0.059	0.35	3511	3513	3272	3632	4173	3720	3819	3227	2768	4994	4145	3222
ENSG00000080603	SRCAP	0.197	4.966	0.12	0.72	0.059	0.35	1541	1441	1236	1602	1755	1480	1676	1324	1045	2202	1743	1281
ENSG00000116539	ASH1L	-0.144	6.929	0.12	0.72	0.062	0.35	6099	6245	6226	5628	5693	5488	6634	5737	5268	7736	5655	4753
ENSG00000125835	SNRPB	0.153	8.576	0.12	0.71	0.061	0.35	17044	17045	18350	18356	20442	19522	18540	15657	15528	25235	20306	16909
ENSG00000132305	IMMT	0.146	7.46	0.12	0.72	0.06	0.35	8199	7878	8188	9010	9112	8721	8918	7237	6929	12385	9051	7554
ENSG00000144591	GMPPA	0.158	5.689	0.12	0.72	0.062	0.35	2540	2304	2228	2700	2579	2614	2762	2116	1885	3711	2562	2264
ENSG00000153896	ZNF599	-0.195	2.989	0.12	0.72	0.062	0.35	408	430	387	372	351	345	444	395	327	511	349	299
ENSG00000158423	RIBC1	-0.284	1.219	0.12	0.71	0.062	0.35	114	125	127	89	112	100	124	115	108	124	111	87
ENSG00000182022	CHST15	-0.17	4.531	0.12	0.72	0.061	0.35	1142	1203	1205	1129	985	1038	1242	1105	1020	1550	978	899
ENSG00000211448	DIO2	-0.683	-1.433	0.12	0.72	0.062	0.35	21	26	12	13	10	14	23	24	10	18	10	12
ENSG00000261678	SCRT1	0.517	-0.629	0.12	0.72	0.061	0.35	20	33	18	37	28	37	22	31	15	51	28	32
ENSG00000280381	RP11-197N18.8	-1.141	-2.448	0.12	0.72	0.059	0.35	16	8	5	5	3	5	17	7	4	7	3	4
ENSG00000027847	B4GALT7	0.172	4.744	0.13	0.74	0.062	0.35	1264	1189	1199	1267	1482	1369	1375	1092	1014	1743	1472	1186
ENSG00000102901	CENPT	0.155	6.403	0.13	0.74	0.06	0.35	3981	4022	3621	4204	4452	4284	4330	3695	3063	5780	4422	3711
ENSG00000104835	SARS2	0.177	4.126	0.13	0.73	0.06	0.35	834	789	748	867	948	867	907	725	632	1192	942	751
ENSG00000108469	RECQL5	0.155	5.693	0.13	0.74	0.06	0.35	2456	2407	2239	2623	2707	2576	2671	2211	1894	3606	2689	2231
ENSG00000109771	LRP2BP	-0.396	-0.008	0.13	0.74	0.06	0.35	58	56	43	43	37	39	63	52	36	59	37	34
ENSG00000131389	SLC6A6	-0.188	5.806	0.13	0.74	0.061	0.35	2802	2973	2873	2870	2170	2549	3048	2731	2431	3941	2155	2208
ENSG00000162004	CCDC78	0.24	3.325	0.13	0.74	0.061	0.35	508	459	359	531	489	548	552	422	302	729	486	475
ENSG00000164776	PHKG1	-0.274	1.271	0.13	0.74	0.06	0.35	131	122	125	110	97	106	142	112	106	150	96	92
ENSG00000165821	SALL2	0.163	6.084	0.13	0.73	0.061	0.35	3236	3132	2917	3270	3753	3380	3520	2877	2468	4497	3728	2927
ENSG00000171853	TRAPPC12	0.164	5.483	0.13	0.74	0.062	0.35	2166	2061	1892	2202	2413	2241	2356	1893	1600	3028	2397	1941
ENSG00000238344	SNORD126	-1.918	-3.501	0.13	0.74	0.062	0.35	5	4	2	1	0	2	5	4	2	1	0	2
ENSG00000115286	NDUFS7	0.155	6.151	0.14	0.75	0.061	0.35	3372	3215	3170	3471	3860	3535	3668	2953	2682	4772	3834	3062
ENSG00000126453	BCL2L12	0.155	5.715	0.14	0.75	0.062	0.35	2337	2479	2394	2520	2814	2696	2542	2277	2026	3466	2795	2335
ENSG00000133316	WDR74	0.164	5.409	0.14	0.75	0.062	0.35	1931	1959	1921	1970	2301	2243	2100	1800	1625	2710	2286	1943
ENSG00000150760	DOCK1	0.151	6.283	0.14	0.74	0.06	0.35	3742	3405	3556	3932	4051	3905	4070	3128	3009	5406	4024	3382
ENSG00000151131	C12orf45	0.17	4.556	0.14	0.76	0.061	0.35	1139	1071	995	1154	1234	1221	1239	984	841	1588	1226	1058
ENSG00000154319	FAM167A	-0.246	1.681	0.14	0.75	0.06	0.35	161	174	166	151	140	130	175	160	140	206	139	112
ENSG00000155254	MARVELD1	0.158	5.646	0.14	0.75	0.062	0.35	2435	2310	2120	2527	2565	2568	2648	2122	1793	3474	2548	2224
ENSG00000174353	STAG3L3	0.182	3.412	0.14	0.75	0.062	0.35	472	503	467	534	535	568	513	462	395	734	531	492
ENSG00000256248	RP11-123O10.4	1.197	-2.713	0.14	0.76	0.06	0.35	3	5	1	9	7	6	3	5	1	12	7	5
ENSG00000274066	MIR6514	2.579	-3.745	0.14	0.76	0.062	0.35	0	1	0	4	4	0	0	1	0	5	4	0
ENSG00000279692	RP11-1055B8.1	0.277	1.372	0.14	0.75	0.062	0.35	107	121	105	123	128	155	117	111	89	170	127	135
ENSG00000108825	PTGES3L-AARSD1	0.632	-1.335	0.15	0.76	0.062	0.35	14	12	14	19	27	15	15	11	12	27	27	13
ENSG00000130489	SCO2	0.215	4.291	0.15	0.76	0.061	0.35	802	859	963	879	1145	1024	873	789	816	1211	1137	887
ENSG00000134184	GSTM1	1.49	-3.119	0.15	0.76	0.059	0.35	2	2	1	8	4	2	2	2	1	11	4	2
ENSG00000145642	FAM159B	0.376	0.142	0.15	0.76	0.06	0.35	46	41	46	57	65	51	50	38	39	78	65	44
ENSG00000196372	ASB13	0.155	5.306	0.15	0.76	0.062	0.35	1832	1849	1745	1935	2088	2023	1993	1699	1476	2661	2074	1752
ENSG00000232333	RPS27AP2	1.804	-3.396	0.15	0.76	0.06	0.35	0	2	1	4	7	1	0	2	1	5	7	1
ENSG00000240376	RP11-36C20.1	0.316	0.753	0.15	0.76	0.062	0.35	65	72	75	82	86	98	71	66	64	113	85	85
ENSG00000254612	RP11-676M6.1	0.377	0.196	0.15	0.76	0.06	0.35	45	46	48	49	73	59	49	42	41	69	73	51
ENSG00000261101	RP4-545K15.5	-0.367	0.209	0.15	0.76	0.059	0.35	55	64	65	54	39	48	60	59	55	73	39	42
ENSG00000263829	FAM60BP	1.081	-2.561	0.15	0.76	0.061	0.35	3	5	4	10	10	5	3	5	3	13	10	4
ENSG00000272277	RP1-40E16.12	0.337	0.54	0.15	0.76	0.061	0.35	69	49	61	77	75	76	75	45	52	106	74	66
ENSG00000275441	RP11-666O2.2	-0.335	0.487	0.15	0.76	0.061	0.35	64	81	77	63	56	56	70	75	65	86	56	48
ENSG00000116977	LGALS8	0.282	1.115	0.16	0.77	0.06	0.35	93	97	88	105	112	122	101	89	74	145	111	106
ENSG00000184564	SLITRK6	-0.716	-1.739	0.16	0.77	0.059	0.35	12	15	21	9	8	11	13	14	18	13	8	10
ENSG00000231120	BTF3P10	0.505	-0.786	0.16	0.78	0.062	0.35	20	28	16	30	26	35	22	26	13	41	26	31
ENSG00000235527	HIPK1-AS1	-0.381	-0.017	0.16	0.77	0.061	0.35	52	56	48	44	38	37	57	52	40	60	38	32
ENSG00000264028	RN7SL744P	-1.671	-3.396	0.16	0.78	0.059	0.35	7	2	3	2	1	0	8	2	2	3	1	0
ENSG00000272389	CTC-487M23.7	-0.606	-1.354	0.16	0.78	0.06	0.35	15	27	20	14	14	13	17	25	17	19	14	11
ENSG00000279878	RP11-286N22.16	-1.143	-2.81	0.16	0.78	0.06	0.35	9	8	4	4	1	5	10	7	3	5	1	4
ENSG00000280195	XX-FW83563B9.5	0.261	2.486	0.16	0.78	0.061	0.35	265	265	202	270	274	336	288	244	170	373	272	292
ENSG00000159289	GOLGA6A	-1.086	-2.743	0.17	0.79	0.059	0.35	9	8	5	5	2	3	10	7	4	6	2	3
ENSG00000186340	THBS2	0.78	-1.939	0.17	0.79	0.062	0.35	11	4	7	13	16	11	12	4	6	18	16	9
ENSG00000186510	CLCNKA	0.945	-2.373	0.17	0.79	0.059	0.35	6	3	5	12	7	9	7	3	4	16	7	8
ENSG00000257715	RP11-256L6.2	0.717	-1.634	0.17	0.78	0.059	0.35	11	11	8	18	9	24	12	10	7	24	9	21
ENSG00000259352	RP11-109D20.2	0.847	-2.204	0.18	0.8	0.062	0.35	5	10	4	11	10	12	5	9	3	15	10	10
ENSG00000282936	CTC-281F24.5	-0.528	2.116	0.18	0.8	0.061	0.35	356	244	142	115	185	209	385	224	117	163	184	182
ENSG00000224812	TMEM72-AS1	1.708	-3.448	0.19	0.81	0.06	0.35	2	0	1	3	5	3	2	0	1	4	5	3
ENSG00000232581	AC079742.4	0.73	-1.864	0.19	0.81	0.062	0.35	11	7	7	13	10	19	12	6	6	18	10	17
ENSG00000249252	RP11-665G4.1	1.993	-3.617	0.19	0.81	0.059	0.35	1	1	0	1	6	2	1	1	0	2	6	2
ENSG00000235449	RP11-480I12.2	-0.69	-1.88	0.2	0.82	0.061	0.35	14	15	13	10	10	6	15	14	11	13	10	5
ENSG00000266850	RP11-370A5.1	-0.903	-2.502	0.2	0.83	0.06	0.35	10	8	8	6	5	2	11	7	7	8	5	2
ENSG00000279549	AP000437.3	0.731	-1.408	0.2	0.83	0.06	0.35	19	9	9	13	29	19	20	8	7	19	29	16
ENSG00000138152	BTBD16	-1.55	-3.447	0.21	0.83	0.062	0.35	5	2	5	1	2	0	5	2	4	2	2	0
ENSG00000173262	SLC2A14	-0.722	-1.254	0.21	0.83	0.062	0.35	33	16	19	22	8	11	36	14	16	29	8	9
ENSG00000205133	TRIQK	-0.236	4.464	0.21	0.83	0.062	0.35	1074	1019	1369	1056	842	1041	1169	935	1160	1450	836	902
ENSG00000214263	RPSAP53	-1.549	-3.447	0.21	0.83	0.06	0.35	5	4	2	1	2	0	5	4	2	2	2	0
ENSG00000272777	RP11-571L19.8	0.781	-1.742	0.21	0.83	0.061	0.35	10	7	11	9	25	13	11	6	9	14	25	11
ENSG00000275695	UBE2Q2P6	0.69	-1.881	0.21	0.83	0.062	0.35	9	9	7	12	12	17	10	8	6	17	12	15
ENSG00000100427	MLC1	-0.423	0.37	0.22	0.84	0.061	0.35	58	80	71	72	47	36	63	74	60	96	47	30
ENSG00000105974	CAV1	-0.263	2.953	0.22	0.84	0.062	0.35	367	372	483	397	310	310	400	341	410	542	308	268
ENSG00000143368	SF3B4	0.194	6.286	0.22	0.84	0.061	0.35	3511	3569	3482	3576	4737	3768	3819	3279	2946	4919	4705	3263
ENSG00000186838	SELENOV	-0.979	-2.71	0.22	0.84	0.062	0.35	5	9	8	6	2	2	6	8	7	8	2	2
ENSG00000240770	C21orf91-OT1	1.459	-3.344	0.22	0.84	0.062	0.35	2	0	2	2	5	6	2	0	2	3	5	5
ENSG00000128594	LRRC4	0.41	0.818	0.23	0.85	0.061	0.35	71	68	75	82	131	71	77	62	64	114	130	61
ENSG00000216906	RP11-350J20.9	-1.387	-3.343	0.23	0.84	0.059	0.35	3	3	7	2	1	1	3	3	6	3	1	1
ENSG00000226605	AC007098.1	1.511	-3.156	0.23	0.85	0.061	0.35	3	1	1	2	4	10	3	1	1	3	4	9
ENSG00000234353	AP000347.4	0.444	0.811	0.25	0.86	0.061	0.35	92	73	45	76	120	89	99	67	37	107	119	77
ENSG00000235162	C12orf75	0.179	5.25	0.061	0.58	0.063	0.36	1541	1702	1934	1936	1915	2010	1677	1563	1638	2662	1902	1741
ENSG00000121274	PAPD5	-0.166	5.176	0.075	0.62	0.065	0.36	1746	1916	1882	1516	1732	1696	1900	1760	1593	2086	1720	1469
ENSG00000155393	HEATR3	0.171	6.023	0.079	0.63	0.064	0.36	2641	3045	3191	3160	3338	3492	2873	2797	2701	4346	3316	3025
ENSG00000120860	CCDC53	-0.2	3.742	0.084	0.64	0.065	0.36	622	666	786	590	600	614	677	612	666	812	596	532
ENSG00000099338	CATSPERG	-0.301	1.239	0.085	0.65	0.066	0.36	149	108	115	101	97	105	161	99	97	139	96	91
ENSG00000213699	SLC35F6	0.179	4.96	0.085	0.65	0.064	0.36	1301	1487	1444	1492	1751	1547	1416	1366	1222	2053	1739	1340
ENSG00000132286	TIMM10B	0.174	5.135	0.087	0.65	0.063	0.36	1503	1604	1682	1710	1974	1716	1635	1473	1424	2352	1961	1486
ENSG00000121903	ZSCAN20	-0.18	3.785	0.091	0.66	0.064	0.36	753	691	674	630	599	643	819	635	570	866	595	557
ENSG00000108561	C1QBP	0.16	9.049	0.093	0.66	0.064	0.36	23311	24204	25115	25506	29714	25937	25356	22234	21252	35064	29516	22465
ENSG00000280063	RP11-295D4.3	0.238	2.712	0.095	0.67	0.065	0.36	320	311	233	345	341	335	348	286	196	474	339	290
ENSG00000146223	RPL7L1	0.162	8.326	0.096	0.67	0.065	0.36	14422	14726	14834	15445	18271	15493	15687	13527	12552	21233	18149	13419
ENSG00000153214	TMEM87B	-0.174	4.628	0.096	0.67	0.063	0.36	1251	1263	1287	1176	1009	1183	1361	1160	1089	1616	1002	1025
ENSG00000130208	APOC1	0.194	3.389	0.097	0.67	0.063	0.36	430	478	505	536	518	561	468	439	428	737	515	486
ENSG00000188501	LCTL	0.489	-0.321	0.097	0.67	0.064	0.36	24	27	41	45	33	50	26	25	35	61	33	44
ENSG00000106246	PTCD1	0.201	3.649	0.1	0.68	0.064	0.36	547	620	521	594	701	647	595	570	440	819	696	560
ENSG00000124593	PRICKLE4	0.208	3.405	0.1	0.68	0.064	0.36	519	492	408	545	572	523	564	452	344	749	568	453
ENSG00000244219	GS1-259H13.2	-0.358	0.612	0.1	0.69	0.063	0.36	87	71	85	72	46	71	95	65	72	98	46	62
ENSG00000245614	DDX11-AS1	-0.332	0.933	0.1	0.68	0.064	0.36	119	95	88	96	75	69	129	87	74	130	74	59
ENSG00000042493	CAPG	-0.228	2.224	0.11	0.69	0.065	0.36	247	227	253	208	188	225	269	208	214	286	187	195
ENSG00000067225	PKM	0.167	10.141	0.11	0.7	0.063	0.36	56694	50985	46727	55730	60935	56746	61668	46835	39538	76611	60528	49151
ENSG00000101350	KIF3B	0.167	5.861	0.11	0.7	0.065	0.36	2653	2759	2530	2772	3302	2846	2886	2535	2140	3812	3280	2465
ENSG00000106153	CHCHD2	0.149	8.144	0.11	0.69	0.065	0.36	12448	12648	13864	14207	14431	14549	13540	11618	11732	19530	14335	12602
ENSG00000109814	UGDH	0.18	4.3	0.11	0.7	0.065	0.36	873	868	934	930	1106	996	950	797	791	1280	1099	863
ENSG00000113716	HMGXB3	0.163	6.588	0.11	0.69	0.062	0.36	4575	4599	3996	4843	5199	4709	4976	4225	3380	6658	5164	4078
ENSG00000124733	MEA1	0.164	5.276	0.11	0.7	0.065	0.36	1711	1679	1910	1871	2045	2025	1861	1542	1617	2573	2031	1754
ENSG00000134470	IL15RA	0.261	1.683	0.11	0.7	0.064	0.36	147	138	132	184	147	169	160	127	111	251	146	146
ENSG00000154721	JAM2	-0.244	2.293	0.11	0.69	0.065	0.36	250	280	236	248	191	206	272	258	199	339	190	178
ENSG00000185803	SLC52A2	0.179	5.407	0.11	0.7	0.064	0.36	1782	2134	1855	2027	2346	2161	1939	1961	1569	2788	2330	1872
ENSG00000188162	OTOG	-0.341	0.692	0.11	0.7	0.064	0.36	83	93	81	74	51	77	90	86	68	101	51	67
ENSG00000213445	SIPA1	0.177	4.66	0.11	0.69	0.065	0.36	1245	1166	1026	1334	1260	1292	1354	1071	867	1833	1252	1119
ENSG00000226200	SGMS1-AS1	-0.237	1.993	0.11	0.7	0.063	0.36	196	205	220	171	165	191	213	188	187	235	164	166
ENSG00000247626	MARS2	0.163	5.308	0.11	0.69	0.063	0.36	1693	1840	1887	1935	2142	1989	1842	1690	1597	2661	2128	1723
ENSG00000257511	RP11-278C7.1	-0.349	1.222	0.11	0.7	0.064	0.36	131	107	137	105	71	118	142	98	116	144	70	103
ENSG00000273391	RP11-634H22.1	0.263	1.935	0.11	0.7	0.064	0.36	182	159	156	202	169	228	198	146	132	277	168	198
ENSG00000063177	RPL18	0.146	9.577	0.12	0.72	0.063	0.36	35973	33169	36108	39001	38597	38897	39129	30469	30554	53613	38339	33691
ENSG00000107130	NCS1	0.162	5.908	0.12	0.71	0.063	0.36	2874	2848	2497	3038	3203	2954	3126	2616	2112	4177	3182	2558
ENSG00000141458	NPC1	-0.146	6.2	0.12	0.72	0.065	0.36	3643	3835	3727	3369	3463	3295	3963	3523	3154	4631	3440	2854
ENSG00000171206	TRIM8	0.17	5.12	0.12	0.71	0.065	0.36	1696	1586	1459	1737	1906	1694	1844	1457	1234	2389	1893	1467
ENSG00000172845	SP3	-0.173	6.518	0.12	0.72	0.065	0.36	4280	4492	5329	4226	4068	4215	4656	4126	4511	5809	4041	3651
ENSG00000258924	CTB-96E2.3	-0.891	-2.113	0.12	0.72	0.065	0.36	16	13	7	5	7	8	17	12	6	7	7	7
ENSG00000075218	GTSE1	0.17	6.09	0.13	0.73	0.065	0.36	3086	3138	3077	3220	3934	3309	3357	2883	2604	4428	3908	2866
ENSG00000104133	SPG11	-0.152	5.929	0.13	0.74	0.064	0.36	2991	3072	3245	2920	2672	2780	3254	2822	2746	4013	2654	2408
ENSG00000105197	TIMM50	0.153	6.874	0.13	0.74	0.063	0.36	5329	5393	5404	5624	6396	5909	5797	4954	4573	7733	6353	5118
ENSG00000115216	NRBP1	0.159	5.868	0.13	0.73	0.066	0.36	2672	2497	2839	2799	3108	3034	2906	2293	2403	3849	3087	2628
ENSG00000126016	AMOT	0.143	9.017	0.13	0.74	0.063	0.36	23738	24316	23419	26228	26876	25813	25821	22337	19816	36055	26697	22358
ENSG00000152242	C18orf25	-0.164	5.257	0.13	0.73	0.063	0.36	1856	1996	2012	1875	1634	1720	2019	1834	1703	2576	1623	1490
ENSG00000169499	PLEKHA2	-0.252	2.869	0.13	0.74	0.065	0.36	444	378	324	361	311	289	482	347	273	494	309	250
ENSG00000177133	LINC00982	0.309	1.138	0.13	0.74	0.064	0.36	99	107	72	105	115	128	108	99	60	145	114	111
ENSG00000179010	MRFAP1	0.151	8.758	0.13	0.74	0.063	0.36	20075	19772	19704	20791	23581	21768	21836	18163	16673	28582	23424	18855
ENSG00000219481	NBPF1	0.163	5.188	0.13	0.73	0.064	0.36	1636	1692	1659	1740	2021	1826	1780	1554	1404	2393	2008	1581
ENSG00000226856	AC093901.1	-0.526	-0.812	0.13	0.73	0.065	0.36	27	35	31	15	29	20	29	32	26	22	29	17
ENSG00000232876	CTA-212D2.2	-0.47	-0.437	0.13	0.74	0.063	0.36	46	35	37	37	18	30	50	32	31	49	18	26
ENSG00000270876	ZNF30-AS1	-0.776	-1.71	0.13	0.73	0.065	0.36	19	15	14	9	16	3	21	14	12	13	16	2
ENSG00000280161	CTC-205M6.1	-0.235	1.879	0.13	0.73	0.062	0.36	200	183	189	167	154	165	217	168	160	229	153	143
ENSG00000085377	PREP	0.153	6.008	0.14	0.75	0.063	0.36	2986	3033	2823	3183	3448	3199	3248	2786	2388	4376	3425	2771
ENSG00000085998	POMGNT1	0.149	6.014	0.14	0.75	0.064	0.36	3024	3054	2816	3302	3325	3234	3289	2806	2382	4539	3303	2801
ENSG00000100284	TOM1	0.162	4.984	0.14	0.75	0.064	0.36	1430	1477	1422	1502	1715	1629	1555	1357	1203	2067	1704	1411
ENSG00000102172	SMS	0.147	6.756	0.14	0.75	0.063	0.36	5068	4794	5025	5394	5696	5399	5512	4404	4252	7415	5658	4676
ENSG00000140948	ZCCHC14	0.173	6.345	0.14	0.74	0.064	0.36	3802	3891	3393	3956	4626	3923	4135	3575	2870	5439	4595	3397
ENSG00000167925	GHDC	0.158	5.17	0.14	0.74	0.065	0.36	1605	1708	1622	1747	1933	1827	1746	1569	1372	2403	1920	1582
ENSG00000189403	HMGB1	0.204	9.066	0.14	0.74	0.063	0.36	20820	22886	28620	26053	28340	28900	22648	21023	24220	35816	28151	25033
ENSG00000226410	AC104058.1	-1.402	-3.033	0.14	0.75	0.065	0.36	8	8	1	3	1	2	9	7	1	4	1	2
ENSG00000254087	LYN	0.158	4.89	0.14	0.75	0.063	0.36	1381	1365	1315	1478	1569	1484	1502	1254	1112	2033	1559	1285
ENSG00000280061	CTD-2001J20.1	-0.436	0.2	0.14	0.74	0.065	0.36	73	66	46	54	32	51	79	61	38	73	32	44
ENSG00000080819	CPOX	0.153	6.552	0.15	0.76	0.065	0.36	4377	4372	4143	4505	5091	4741	4761	4016	3505	6195	5057	4106
ENSG00000087448	KLHL42	0.155	5.559	0.15	0.76	0.066	0.36	2187	2144	2139	2267	2570	2368	2379	1969	1810	3118	2553	2051
ENSG00000115649	CNPPD1	0.157	4.938	0.15	0.77	0.064	0.36	1438	1391	1372	1498	1620	1569	1564	1278	1161	2061	1609	1359
ENSG00000116691	MIIP	0.163	5.106	0.15	0.77	0.063	0.36	1626	1536	1547	1625	1813	1839	1768	1411	1309	2236	1801	1593
ENSG00000119283	TRIM67	-0.627	-0.642	0.15	0.76	0.065	0.36	43	43	21	18	19	33	46	40	17	25	19	29
ENSG00000121310	ECHDC2	0.338	0.512	0.15	0.76	0.063	0.36	59	51	67	69	74	81	64	47	57	96	74	70
ENSG00000160447	PKN3	0.184	6.181	0.15	0.76	0.063	0.36	3717	3301	2832	3643	3839	3713	4042	3032	2395	5008	3813	3216
ENSG00000177875	CCDC184	-0.296	0.916	0.15	0.76	0.064	0.36	96	108	93	89	80	72	105	99	78	121	79	62
ENSG00000184828	ZBTB7C	0.284	1.374	0.15	0.76	0.065	0.36	129	106	98	117	146	144	140	97	82	163	145	125
ENSG00000254671	STT3A-AS1	-0.614	-1.317	0.15	0.76	0.064	0.36	20	27	17	13	16	13	22	25	14	18	16	11
ENSG00000260799	KRT8P50	-2.144	-3.678	0.15	0.76	0.065	0.36	4	2	4	1	0	1	4	2	3	1	0	1
ENSG00000267263	RP11-75C10.7	-2.144	-3.678	0.15	0.76	0.065	0.36	4	3	2	1	1	0	4	3	2	1	1	0
ENSG00000271743	CTD-2541M15.3	-1.44	-3.156	0.15	0.76	0.063	0.36	5	5	6	1	0	4	5	5	5	2	0	4
ENSG00000107611	CUBN	-0.285	0.995	0.16	0.77	0.063	0.36	94	102	116	89	84	83	103	94	99	122	83	72
ENSG00000169252	ADRB2	-0.321	0.578	0.16	0.77	0.065	0.36	72	78	86	68	64	55	78	72	73	93	64	47
ENSG00000169258	GPRIN1	0.187	5.361	0.16	0.77	0.063	0.36	2008	1921	1644	1964	2321	2062	2184	1765	1390	2702	2306	1786
ENSG00000178188	SH2B1	0.185	6.407	0.16	0.78	0.063	0.36	4261	3959	3303	4148	4601	4351	4634	3637	2793	5703	4570	3769
ENSG00000180245	RRH	0.457	-0.5	0.16	0.77	0.063	0.36	29	30	22	39	37	35	31	28	18	53	37	30
ENSG00000258599	RP11-84C10.1	1.289	-2.918	0.16	0.77	0.065	0.36	2	3	2	6	9	4	2	3	2	8	9	3
ENSG00000264311	CCDC58P1	2.548	-3.746	0.16	0.77	0.064	0.36	0	1	0	5	1	1	0	1	0	7	1	1
ENSG00000101670	LIPG	0.364	0.184	0.17	0.79	0.063	0.36	54	44	41	52	65	61	58	40	34	73	65	53
ENSG00000205838	TTC23L	-0.455	-0.636	0.17	0.78	0.064	0.36	33	35	34	23	24	28	36	32	29	32	24	24
ENSG00000229833	PET100	0.229	4.581	0.17	0.78	0.064	0.36	924	1001	1270	1114	1262	1369	1006	919	1077	1534	1254	1187
ENSG00000124092	CTCFL	0.901	-2.321	0.18	0.8	0.063	0.36	7	4	4	9	10	11	8	4	3	12	10	10
ENSG00000128218	VPREB3	-0.714	-1.79	0.18	0.8	0.063	0.36	10	14	22	11	8	8	11	13	19	15	8	7
ENSG00000145777	TSLP	-0.271	2.343	0.18	0.8	0.063	0.36	236	253	313	257	190	215	257	232	266	351	189	186
ENSG00000159899	NPR2	-0.799	-2.074	0.18	0.8	0.066	0.36	12	15	10	12	2	7	13	14	8	15	2	6
ENSG00000197647	ZNF433	-0.617	-0.368	0.18	0.8	0.064	0.36	58	25	47	30	18	36	63	22	40	41	18	32
ENSG00000260100	RP11-220I1.5	-1.488	-3.294	0.18	0.79	0.064	0.36	5	4	5	1	2	1	5	4	4	2	2	1
ENSG00000279481	RP11-181K12.1	-1.255	-2.993	0.18	0.8	0.063	0.36	4	9	6	5	1	1	4	8	5	6	1	1
ENSG00000105738	SIPA1L3	0.213	4.871	0.19	0.81	0.065	0.36	1477	1354	1094	1464	1673	1414	1606	1244	924	2014	1662	1224
ENSG00000144031	ANKRD53	0.813	-2.159	0.19	0.82	0.064	0.36	7	8	4	9	12	13	8	7	3	13	12	11
ENSG00000160321	ZNF208	1.964	-3.619	0.19	0.82	0.065	0.36	0	1	1	4	3	2	0	1	1	5	3	2
ENSG00000180929	GPR62	1.364	-3.034	0.19	0.81	0.063	0.36	3	2	1	4	10	3	3	2	1	6	10	2
ENSG00000206028	CTA-373H7.7	0.826	-2.157	0.19	0.81	0.063	0.36	7	5	6	7	16	12	8	5	5	10	16	10
ENSG00000243410	RP11-245J9.4	0.797	-2.05	0.19	0.81	0.063	0.36	7	6	8	7	12	18	8	5	7	11	12	16
ENSG00000253377	RP11-566H8.3	1.964	-3.618	0.19	0.81	0.065	0.36	1	0	1	3	3	3	1	0	1	4	3	3
ENSG00000262888	RP11-462G12.2	1.523	-3.298	0.19	0.81	0.065	0.36	1	2	1	6	5	1	1	2	1	8	5	1
ENSG00000266975	FARSA-AS1	0.568	-1.247	0.19	0.81	0.064	0.36	16	17	11	18	20	28	17	16	9	25	20	25
ENSG00000270168	LA16c-380H5.3	1.06	-2.681	0.19	0.81	0.064	0.36	6	3	1	8	5	9	6	3	1	11	5	8
ENSG00000117408	IPO13	0.188	5.783	0.2	0.82	0.062	0.36	2447	2674	2344	2500	3210	2794	2662	2457	1983	3440	3189	2420
ENSG00000260105	AOC4P	-0.999	-2.56	0.2	0.82	0.063	0.36	7	8	10	9	3	0	8	7	9	11	3	0
ENSG00000277639	RP11-467J12.4	-0.602	-1.515	0.2	0.82	0.064	0.36	15	22	19	15	11	9	16	20	16	20	11	8
ENSG00000270136	MINOS1-NBL1	-1.995	-3.743	0.21	0.83	0.064	0.36	4	4	0	2	0	0	4	4	0	2	0	0
ENSG00000099381	SETD1A	0.2	7.048	0.22	0.84	0.065	0.36	6457	6411	5007	6393	7608	6540	7023	5890	4235	8790	7557	5664
ENSG00000254484	CTA-797E19.1	1.459	-3.343	0.22	0.84	0.063	0.36	1	1	2	2	4	7	1	1	2	3	4	6
ENSG00000272354	RP11-307L14.2	1.818	-3.679	0.25	0.86	0.065	0.36	1	0	1	2	3	3	1	0	1	3	3	3
ENSG00000197620	CXorf40A	-0.299	6.047	0.26	0.88	0.065	0.36	4481	3397	2701	3383	2302	2914	4872	3120	2283	4645	2287	2524
ENSG00000047621	C12orf4	-0.249	5.147	0.28	0.9	0.064	0.36	1529	1696	2359	1468	1644	1587	1664	1557	1999	2019	1633	1375
ENSG00000185347	C14orf80	0.228	5.059	0.28	0.89	0.063	0.36	1637	1574	1239	1468	1906	1842	1780	1446	1047	2022	1893	1596
ENSG00000092758	COL9A3	-0.234	2.644	0.07	0.61	0.067	0.37	360	330	285	297	245	287	391	303	240	407	243	249
ENSG00000164099	PRSS12	-0.205	4.088	0.071	0.61	0.069	0.37	922	835	880	819	640	829	1003	767	745	1124	636	719
ENSG00000164823	OSGIN2	-0.174	4.681	0.074	0.62	0.07	0.37	1254	1261	1429	1078	1193	1226	1364	1158	1210	1484	1185	1062
ENSG00000065029	ZNF76	-0.173	5.62	0.075	0.62	0.068	0.37	2831	2402	2330	2356	2121	2231	3079	2206	1971	3237	2107	1932
ENSG00000111653	ING4	-0.188	4.39	0.08	0.63	0.069	0.37	1112	981	1144	1011	849	982	1209	901	969	1388	843	851
ENSG00000101204	CHRNA4	-0.323	0.968	0.083	0.64	0.066	0.37	121	102	86	79	78	92	131	94	72	109	77	80
ENSG00000184831	APOO	0.171	4.777	0.086	0.65	0.067	0.37	1152	1219	1368	1399	1394	1415	1253	1120	1159	1923	1385	1226
ENSG00000100330	MTMR3	-0.172	6.243	0.088	0.65	0.068	0.37	4301	3777	3562	3712	3223	3397	4678	3469	3013	5101	3201	2942
ENSG00000108826	MRPL27	0.177	5.48	0.088	0.65	0.068	0.37	1852	1976	2249	2138	2465	2265	2015	1815	1904	2941	2449	1962
ENSG00000228775	WEE2-AS1	-0.272	1.722	0.088	0.65	0.068	0.37	161	177	182	140	122	169	175	163	154	193	121	147
ENSG00000130649	CYP2E1	-0.359	1.031	0.09	0.66	0.067	0.37	91	123	117	64	91	103	99	113	99	91	90	90
ENSG00000109519	GRPEL1	0.171	6.192	0.091	0.66	0.069	0.37	3012	3338	3629	3481	4024	3727	3277	3066	3072	4787	3997	3228
ENSG00000101104	PABPC1L	0.172	6.206	0.097	0.67	0.069	0.37	3728	3368	2977	3979	3647	3720	4054	3094	2518	5468	3623	3222
ENSG00000188542	DUSP28	0.232	2.598	0.097	0.67	0.068	0.37	248	304	250	291	348	303	270	280	211	402	346	262
ENSG00000108883	EFTUD2	0.159	7.925	0.1	0.68	0.066	0.37	11176	11303	10847	11951	13699	11570	12156	10383	9178	16429	13608	10021
ENSG00000130332	LSM7	0.163	6.214	0.1	0.68	0.066	0.37	3273	3165	3727	3628	3798	3955	3560	2907	3155	4988	3773	3426
ENSG00000138413	IDH1	0.183	5.998	0.1	0.68	0.068	0.37	2527	2875	3282	3102	3450	3306	2749	2641	2779	4266	3427	2864
ENSG00000171208	NETO2	0.166	5.702	0.1	0.68	0.067	0.37	2158	2478	2484	2480	2787	2721	2348	2277	2102	3411	2768	2357
ENSG00000187953	PMS2CL	-0.191	3.494	0.1	0.68	0.069	0.37	613	563	562	547	458	517	667	517	475	750	455	448
ENSG00000228794	LINC01128	0.186	3.911	0.1	0.69	0.068	0.37	638	715	684	727	847	743	694	657	579	1001	841	643
ENSG00000034053	APBA2	0.178	4.839	0.11	0.69	0.067	0.37	1405	1326	1159	1445	1557	1402	1528	1218	980	1987	1547	1214
ENSG00000072518	MARK2	0.169	5.988	0.11	0.7	0.067	0.37	3108	2950	2609	3146	3500	3099	3380	2710	2207	4325	3477	2684
ENSG00000125534	PPDPF	0.168	6.729	0.11	0.69	0.069	0.37	5359	4770	4364	5406	5711	5164	5828	4382	3692	7432	5673	4472
ENSG00000130150	MOSPD2	-0.174	5.203	0.11	0.7	0.07	0.37	1732	1825	2109	1762	1590	1667	1884	1676	1786	2421	1579	1444
ENSG00000162298	SYVN1	0.159	6.033	0.11	0.7	0.068	0.37	3154	3014	2804	3373	3542	3105	3430	2769	2372	4637	3518	2689
ENSG00000169598	DFFB	0.187	4.386	0.11	0.7	0.069	0.37	929	1014	888	1003	1202	1020	1011	932	751	1381	1194	883
ENSG00000175548	ALG10B	-0.156	5.723	0.11	0.7	0.066	0.37	2716	2730	2633	2556	2218	2474	2954	2508	2228	3512	2203	2143
ENSG00000239521	GATS	-0.185	3.494	0.11	0.7	0.069	0.37	603	595	536	535	510	480	656	547	453	735	507	415
ENSG00000248027	CTD-2383M3.1	-0.647	-1.295	0.11	0.7	0.068	0.37	31	17	18	14	12	16	33	15	15	19	12	14
ENSG00000249863	RP11-177C12.1	0.358	0.614	0.11	0.69	0.066	0.37	77	49	62	92	78	71	83	45	52	125	77	61
ENSG00000261136	RP11-37C7.3	-0.307	1.292	0.11	0.7	0.066	0.37	117	121	150	116	84	114	128	111	128	158	83	99
ENSG00000270020	RP11-463O9.9	0.447	-0.167	0.11	0.7	0.067	0.37	25	37	43	45	40	57	27	34	37	62	40	50
ENSG00000005022	SLC25A5	0.144	9.566	0.12	0.72	0.067	0.37	34380	34000	36129	38084	39961	37435	37397	31232	30572	52353	39694	32425
ENSG00000090989	EXOC1	-0.164	5.712	0.12	0.72	0.069	0.37	2506	2561	2973	2489	2341	2344	2726	2352	2517	3420	2325	2030
ENSG00000108107	RPL28	0.156	8.741	0.12	0.72	0.068	0.37	21429	18764	18582	21678	22617	21178	23308	17236	15723	29800	22466	18343
ENSG00000108578	BLMH	0.156	6.395	0.12	0.72	0.067	0.37	4033	3720	3796	4206	4618	4044	4387	3417	3212	5782	4587	3502
ENSG00000114805	PLCH1	-0.163	4.182	0.12	0.72	0.068	0.37	909	940	930	819	866	797	989	864	787	1126	860	690
ENSG00000123374	CDK2	0.146	7.036	0.12	0.72	0.066	0.37	5967	5776	6335	6649	6736	6618	6491	5306	5361	9140	6691	5732
ENSG00000127081	ZNF484	-0.174	3.612	0.12	0.72	0.068	0.37	630	609	639	565	527	572	685	559	541	776	523	496
ENSG00000135778	NTPCR	-0.145	6.603	0.12	0.72	0.068	0.37	4968	4853	4993	4517	4623	4254	5404	4458	4225	6209	4592	3684
ENSG00000136448	NMT1	0.153	7.419	0.12	0.72	0.067	0.37	8042	7769	7708	8457	9451	8243	8747	7137	6522	11627	9388	7139
ENSG00000136630	HLX	0.216	3.033	0.12	0.73	0.066	0.37	382	349	363	368	475	428	415	320	307	509	472	371
ENSG00000141569	TRIM65	0.167	6.791	0.12	0.72	0.069	0.37	5551	5112	4475	5501	5835	5657	6037	4696	3785	7563	5796	4900
ENSG00000142528	ZNF473	-0.16	5.09	0.12	0.71	0.068	0.37	1631	1717	1865	1532	1586	1548	1775	1577	1579	2107	1575	1341
ENSG00000143569	UBAP2L	0.164	8.079	0.12	0.72	0.067	0.37	12471	12456	12102	12946	15516	13033	13565	11442	10240	17798	15412	11288
ENSG00000145147	SLIT2	-0.145	8.023	0.12	0.72	0.068	0.37	12459	13499	13692	11816	12201	11827	13552	12400	11586	16243	12120	10244
ENSG00000152078	TMEM56	-0.167	4.865	0.12	0.72	0.068	0.37	1413	1488	1570	1402	1222	1354	1537	1367	1329	1926	1214	1173
ENSG00000165025	SYK	0.187	3.795	0.12	0.71	0.068	0.37	633	644	601	670	792	677	688	592	508	922	787	586
ENSG00000168014	C2CD3	-0.146	5.809	0.12	0.72	0.066	0.37	2874	2864	2805	2566	2664	2492	3126	2631	2373	3527	2646	2158
ENSG00000182109	RP11-69E11.4	0.216	3.613	0.12	0.72	0.07	0.37	627	555	453	646	622	633	681	510	382	888	618	548
ENSG00000198642	KLHL9	-0.155	6.998	0.12	0.71	0.07	0.37	6262	6471	6816	6165	5353	6033	6812	5944	5768	8474	5317	5226
ENSG00000213949	ITGA1	-0.2	3.576	0.12	0.72	0.068	0.37	563	609	676	591	516	498	613	559	573	810	513	431
ENSG00000214199	EEF1A1P12	0.353	0.467	0.12	0.72	0.069	0.37	49	50	71	76	67	74	54	46	61	104	67	64
ENSG00000215458	AATBC	-1.764	-3.344	0.12	0.71	0.066	0.37	7	3	3	1	2	1	8	3	2	1	2	1
ENSG00000058262	SEC61A1	0.144	8.221	0.13	0.73	0.067	0.37	13488	14274	13402	15106	15543	14818	14671	13112	11340	20766	15439	12835
ENSG00000101695	RNF125	0.151	5.242	0.13	0.73	0.069	0.37	1670	1749	1781	1917	1975	1879	1817	1607	1507	2635	1962	1627
ENSG00000145431	PDGFC	-0.175	4.243	0.13	0.73	0.067	0.37	927	988	996	911	884	781	1009	908	843	1251	878	676
ENSG00000145945	FAM50B	0.219	2.718	0.13	0.74	0.067	0.37	310	302	263	308	376	337	337	278	222	425	374	292
ENSG00000146828	SLC12A9	0.169	5.282	0.13	0.73	0.066	0.37	1742	1889	1680	1818	2124	2034	1895	1736	1421	2501	2110	1762
ENSG00000159885	ZNF222	-0.263	1.641	0.13	0.73	0.066	0.37	141	163	186	141	125	142	154	150	158	193	124	123
ENSG00000168769	TET2	-0.151	5.094	0.13	0.73	0.069	0.37	1671	1773	1768	1546	1596	1552	1818	1629	1496	2126	1585	1344
ENSG00000182013	PNMAL1	0.159	6.002	0.13	0.73	0.069	0.37	3037	2952	2794	3132	3565	3110	3303	2712	2364	4307	3541	2693
ENSG00000187193	MT1X	-0.268	2.812	0.13	0.74	0.068	0.37	460	308	340	300	304	316	499	282	287	413	302	274
ENSG00000196705	ZNF431	-0.152	5.112	0.13	0.73	0.069	0.37	1684	1774	1821	1565	1605	1582	1832	1630	1541	2152	1594	1370
ENSG00000198382	UVRAG	-0.157	4.885	0.13	0.74	0.066	0.37	1496	1452	1572	1393	1354	1304	1627	1334	1331	1914	1345	1129
ENSG00000204305	AGER	0.247	2.166	0.13	0.74	0.068	0.37	224	201	163	217	242	242	243	185	137	299	240	210
ENSG00000215481	BCRP3	-0.431	-0.22	0.13	0.73	0.068	0.37	51	51	35	38	28	36	55	47	29	51	28	31
ENSG00000226471	CTA-292E10.6	-0.356	0.556	0.13	0.74	0.069	0.37	78	69	87	77	45	59	85	63	74	104	45	51
ENSG00000231249	ITPR1-AS1	-0.371	0.337	0.13	0.74	0.07	0.37	70	52	80	61	43	51	76	47	68	82	43	44
ENSG00000241095	CYP51A1P1	1.116	-2.534	0.13	0.73	0.07	0.37	2	6	4	12	7	6	2	6	3	16	7	5
ENSG00000273199	AP000692.10	0.483	-0.465	0.13	0.74	0.069	0.37	24	27	32	30	51	35	26	25	27	42	51	30
ENSG00000283341	RP11-472I20.4	-0.199	2.948	0.13	0.73	0.067	0.37	399	377	417	374	318	345	434	346	353	512	316	299
ENSG00000076716	GPC4	-0.146	5.59	0.14	0.75	0.068	0.37	2434	2477	2431	2288	2186	2159	2648	2275	2057	3145	2171	1870
ENSG00000090863	GLG1	-0.147	7.268	0.14	0.74	0.069	0.37	7895	7773	7836	7514	7058	6650	8588	7140	6631	10328	7011	5759
ENSG00000107186	MPDZ	-0.155	5.625	0.14	0.74	0.07	0.37	2337	2540	2668	2342	2173	2257	2543	2333	2258	3219	2158	1955
ENSG00000111540	RAB5B	0.147	6.347	0.14	0.75	0.07	0.37	3907	3648	3656	4125	4310	3981	4249	3351	3093	5670	4281	3448
ENSG00000148358	GPR107	-0.145	6.853	0.14	0.75	0.067	0.37	5684	5883	6057	5497	5241	5199	6183	5404	5126	7556	5206	4503
ENSG00000163050	COQ8A	0.15	7.07	0.14	0.76	0.068	0.37	6558	6088	5842	6723	7103	6686	7133	5592	4943	9243	7056	5791
ENSG00000165724	ZMYND19	0.157	5.942	0.14	0.76	0.066	0.37	2979	2824	2629	3016	3307	3082	3240	2594	2224	4147	3285	2669
ENSG00000165895	ARHGAP42	-0.19	2.895	0.14	0.76	0.066	0.37	374	395	377	351	329	322	407	363	319	482	327	279
ENSG00000170089	RP11-423H2.1	0.152	5.098	0.14	0.75	0.068	0.37	1518	1619	1569	1725	1728	1775	1651	1487	1328	2371	1716	1538
ENSG00000183495	EP400	0.181	7.157	0.14	0.76	0.067	0.37	7147	6707	5550	7377	7701	6925	7773	6161	4695	10141	7650	5998
ENSG00000188603	CLN3	0.252	1.655	0.14	0.75	0.07	0.37	148	131	131	160	181	148	161	120	111	220	180	128
ENSG00000197837	HIST4H4	0.345	0.526	0.14	0.74	0.068	0.37	69	57	51	80	82	64	75	52	43	109	81	55
ENSG00000207181	SNORA14B	0.423	-0.228	0.14	0.76	0.069	0.37	29	38	33	48	36	50	32	35	28	65	36	44
ENSG00000224023	FLJ37035	-0.461	-0.532	0.14	0.75	0.066	0.37	36	43	31	24	25	31	39	40	26	34	25	27
ENSG00000226666	HSPA9P1	0.651	-1.328	0.14	0.75	0.068	0.37	20	13	6	25	20	16	21	12	5	34	20	14
ENSG00000228981	RP11-364L4.1	0.34	1.404	0.14	0.76	0.068	0.37	109	127	95	166	105	149	119	117	80	226	104	129
ENSG00000232940	HCG25	0.308	0.848	0.14	0.75	0.07	0.37	72	87	69	99	84	99	78	80	58	135	83	86
ENSG00000233674	RP11-184I16.3	1.256	-2.81	0.14	0.76	0.067	0.37	2	4	2	4	11	6	2	4	2	6	11	5
ENSG00000235990	RPL23AP20	0.445	-0.37	0.14	0.76	0.067	0.37	30	33	26	44	45	32	33	30	22	60	45	27
ENSG00000257433	RP1-197B17.3	-0.424	-0.252	0.14	0.75	0.068	0.37	37	53	44	29	37	35	41	49	37	40	37	30
ENSG00000261292	RP11-389G6.3	0.338	0.602	0.14	0.74	0.068	0.37	73	61	54	87	67	83	79	56	45	119	67	72
ENSG00000262519	TXNP4	1.067	-2.476	0.14	0.75	0.068	0.37	5	2	6	10	4	12	5	2	5	14	4	11
ENSG00000271933	RP11-338I21.1	0.438	-0.307	0.14	0.74	0.069	0.37	28	31	35	50	33	44	31	28	30	67	33	38
ENSG00000280904	SNORD19B	-0.885	-2.178	0.14	0.75	0.067	0.37	15	9	11	6	5	8	16	8	9	8	5	7
ENSG00000113248	PCDHB15	-0.578	-1.204	0.15	0.77	0.066	0.37	30	21	18	19	13	14	32	19	15	25	13	12
ENSG00000114503	NCBP2	0.143	6.362	0.15	0.76	0.069	0.37	3830	3844	3670	4181	4281	4068	4166	3531	3105	5747	4252	3523
ENSG00000117425	PTCH2	0.243	1.812	0.15	0.76	0.067	0.37	171	148	140	176	195	175	186	136	118	242	194	151
ENSG00000123810	B9D2	0.283	1.134	0.15	0.77	0.067	0.37	97	105	79	110	116	117	105	97	66	152	115	101
ENSG00000124116	WFDC3	-0.599	-1.267	0.15	0.76	0.066	0.37	18	24	25	12	18	14	20	22	21	17	18	12
ENSG00000172264	MACROD2	-0.244	1.717	0.15	0.76	0.066	0.37	151	184	178	150	145	137	165	169	151	206	144	118
ENSG00000185686	PRAME	0.156	5.175	0.15	0.76	0.068	0.37	1715	1646	1595	1793	1940	1789	1865	1512	1349	2465	1927	1549
ENSG00000203943	SAMD13	-0.285	1.298	0.15	0.76	0.068	0.37	115	138	134	127	92	97	125	127	114	172	91	84
ENSG00000213465	ARL2	0.147	5.747	0.15	0.76	0.068	0.37	2563	2345	2483	2722	2774	2691	2788	2154	2101	3742	2755	2331
ENSG00000213613	RPL11P3	0.641	-1.396	0.15	0.76	0.069	0.37	8	18	12	19	21	20	9	17	10	26	21	17
ENSG00000226661	RP5-1139I1.2	-2.142	-3.678	0.15	0.76	0.069	0.37	4	2	4	0	2	0	4	2	3	0	2	0
ENSG00000267475	CTD-2538C1.2	-0.431	-0.358	0.15	0.76	0.07	0.37	40	38	46	27	38	27	44	35	39	38	38	23
ENSG00000272146	ARF4-AS1	-0.319	0.611	0.15	0.76	0.069	0.37	73	73	95	66	60	67	80	67	81	90	60	58
ENSG00000273729	RP11-7F17.8	-0.384	0.677	0.15	0.76	0.066	0.37	99	92	65	81	51	64	107	85	54	109	51	55
ENSG00000081923	ATP8B1	-0.374	0.038	0.16	0.77	0.069	0.37	46	57	61	41	37	47	50	52	52	57	37	41
ENSG00000114646	CSPG5	0.156	4.968	0.16	0.77	0.069	0.37	1440	1463	1388	1511	1674	1599	1566	1344	1174	2078	1663	1385
ENSG00000116299	KIAA1324	-0.439	-0.442	0.16	0.77	0.067	0.37	33	39	46	29	25	32	36	36	39	40	25	28
ENSG00000149809	TM7SF2	0.16	4.793	0.16	0.77	0.07	0.37	1260	1266	1269	1311	1471	1461	1371	1163	1074	1804	1461	1266
ENSG00000168070	MAJIN	-0.614	-1.38	0.16	0.78	0.067	0.37	20	16	25	16	7	17	22	15	21	21	7	15
ENSG00000172732	MUS81	0.151	5.513	0.16	0.77	0.07	0.37	2193	2098	1985	2277	2393	2299	2385	1927	1679	3130	2377	1991
ENSG00000184863	RBM33	-0.19	7.767	0.16	0.77	0.068	0.37	12455	11027	10225	11170	8810	9557	13547	10129	8651	15351	8751	8278
ENSG00000204267	TAP2	0.155	4.606	0.16	0.78	0.069	0.37	1155	1106	1077	1232	1226	1261	1256	1016	911	1694	1218	1092
ENSG00000221949	LINC01465	-1.154	-2.807	0.16	0.77	0.068	0.37	4	11	7	2	5	2	4	10	6	3	5	2
ENSG00000264575	LINC00526	-1.163	-2.807	0.16	0.77	0.066	0.37	4	7	11	3	3	3	4	6	10	4	3	3
ENSG00000272970	RP11-329B9.4	-0.696	-1.708	0.16	0.77	0.07	0.37	18	12	19	9	10	10	19	11	16	13	10	9
ENSG00000136859	ANGPTL2	-1.487	-3.294	0.17	0.79	0.068	0.37	4	6	4	1	1	2	4	6	3	2	1	2
ENSG00000157423	HYDIN	-0.652	-1.586	0.17	0.79	0.07	0.37	16	23	14	12	11	10	17	21	12	16	11	9
ENSG00000181826	RELL1	-0.275	1.095	0.17	0.78	0.068	0.37	104	112	119	104	88	84	113	103	101	141	87	72
ENSG00000237836	PHKA2-AS1	0.353	0.193	0.17	0.78	0.067	0.37	48	46	46	63	56	59	52	42	39	86	56	51
ENSG00000243024	RPS11P6	-0.424	-0.44	0.17	0.79	0.067	0.37	40	38	39	32	27	27	43	35	33	44	27	23
ENSG00000249650	RP11-310P5.1	0.555	-1.13	0.17	0.79	0.068	0.37	18	16	14	25	28	18	19	15	12	34	28	15
ENSG00000259314	CTD-3065B20.3	-0.849	-2.203	0.17	0.78	0.066	0.37	14	12	7	8	5	5	15	11	6	11	5	4
ENSG00000271265	RP11-230C9.4	-0.707	-1.825	0.17	0.79	0.068	0.37	14	16	14	8	11	8	15	15	12	11	11	7
ENSG00000274376	ADAMTS7P1	-1.153	-2.42	0.17	0.79	0.066	0.37	16	11	3	3	6	5	17	10	2	4	6	4
ENSG00000276282	RP11-210K20.5	-0.85	-2.199	0.17	0.78	0.069	0.37	7	14	13	6	6	7	8	13	11	8	6	6
ENSG00000276678	GHRLOS	-0.953	-2.473	0.17	0.79	0.07	0.37	12	7	8	4	5	5	13	6	7	6	5	4
ENSG00000104833	TUBB4A	0.188	5.282	0.18	0.8	0.068	0.37	1914	1822	1538	1859	2207	1947	2081	1674	1300	2557	2192	1686
ENSG00000129354	AP1M2	0.956	-2.448	0.18	0.8	0.067	0.37	3	4	7	9	10	8	3	4	6	12	10	7
ENSG00000158553	POM121L2	-0.472	-0.693	0.18	0.8	0.067	0.37	26	32	41	29	21	20	29	29	35	39	21	17
ENSG00000161040	FBXL13	-0.38	-0.15	0.18	0.8	0.068	0.37	43	48	52	39	35	35	47	44	44	53	35	30
ENSG00000175265	GOLGA8A	0.196	6.848	0.18	0.8	0.067	0.37	6001	5219	4355	6194	5653	6001	6526	4794	3683	8513	5615	5198
ENSG00000179603	GRM8	-0.609	-1.47	0.18	0.8	0.066	0.37	16	21	21	11	14	13	17	19	18	15	14	11
ENSG00000204176	SYT15	1.175	-2.846	0.18	0.8	0.066	0.37	2	4	2	7	5	7	2	4	2	10	5	6
ENSG00000204950	LRRC10B	0.54	-0.671	0.18	0.8	0.067	0.37	33	20	15	33	40	26	36	18	12	46	40	22
ENSG00000207924	MIR196A2	-1.79	-3.557	0.18	0.8	0.066	0.37	3	2	6	1	1	1	3	2	5	1	1	1
ENSG00000237651	C2orf74	-0.27	2.124	0.18	0.8	0.068	0.37	192	231	266	202	205	161	209	212	226	277	204	139
ENSG00000260423	RP13-735L24.1	0.396	-0.196	0.18	0.8	0.069	0.37	42	35	27	45	44	47	45	32	22	62	44	41
ENSG00000274805	MIR6768	0.96	-2.45	0.18	0.8	0.067	0.37	7	4	3	9	10	8	7	4	2	12	10	7
ENSG00000126243	LRFN3	0.216	3.982	0.19	0.82	0.068	0.37	721	756	639	742	956	760	784	695	540	1022	950	658
ENSG00000152256	PDK1	-0.232	6.192	0.19	0.81	0.066	0.37	4331	3646	3478	3706	2573	3474	4710	3349	2942	5091	2556	3010
ENSG00000174898	CATSPERD	-0.651	-1.661	0.19	0.81	0.066	0.37	14	15	21	13	7	11	15	14	18	17	7	10
ENSG00000235875	ARHGEF7-AS2	0.572	-1.245	0.19	0.81	0.068	0.37	14	17	13	14	26	26	15	16	11	21	26	23
ENSG00000261120	RP11-62H20.1	-0.48	0.2	0.19	0.81	0.067	0.37	77	63	47	62	27	45	83	58	39	82	27	39
ENSG00000264958	ALOX12P1	1.966	-3.618	0.19	0.81	0.069	0.37	1	0	1	3	2	5	1	0	1	4	2	4
ENSG00000273444	RP5-1147A1.2	1.963	-3.618	0.19	0.81	0.066	0.37	0	1	1	4	2	3	0	1	1	5	2	3
ENSG00000146250	PRSS35	-0.341	1.184	0.2	0.83	0.066	0.37	107	101	157	102	85	100	117	92	134	140	84	87
ENSG00000171643	S100Z	-1.082	-2.845	0.2	0.82	0.068	0.37	6	5	8	5	3	1	7	5	7	6	3	1
ENSG00000197785	ATAD3A	0.181	6.238	0.2	0.82	0.07	0.37	3597	3692	2970	3548	4164	3926	3912	3392	2512	4879	4136	3401
ENSG00000242992	FTH1P4	1.618	-3.296	0.2	0.83	0.069	0.37	4	0	0	3	3	8	4	0	0	4	3	7
ENSG00000251022	THAP9-AS1	-0.211	7.119	0.2	0.82	0.068	0.37	7642	6357	7642	7204	5209	6287	8312	5839	6467	9899	5174	5446
ENSG00000256034	RP11-707G14.1	0.563	-1.308	0.2	0.82	0.068	0.37	14	16	12	19	22	22	15	15	10	26	22	19
ENSG00000267526	RP11-178C3.6	-1.072	-2.843	0.2	0.82	0.069	0.37	8	4	7	2	3	5	9	4	6	3	3	4
ENSG00000268460	AC006262.6	-1.078	-2.844	0.2	0.82	0.067	0.37	8	4	7	4	3	2	9	4	6	5	3	2
ENSG00000275936	RP1-278C19.8	0.786	-1.523	0.2	0.83	0.067	0.37	20	8	4	20	22	13	21	7	3	27	22	11
ENSG00000104885	DOT1L	0.209	7.053	0.21	0.83	0.069	0.37	6892	6230	4750	6942	7050	6667	7496	5723	4017	9543	7003	5774
ENSG00000164124	TMEM144	-0.224	3.926	0.21	0.83	0.068	0.37	667	783	925	727	625	679	726	719	784	998	621	588
ENSG00000229160	AC009229.6	1.08	-2.778	0.21	0.83	0.066	0.37	5	3	1	7	6	7	5	3	1	10	6	6
ENSG00000250325	IGBP1P4	-0.865	-2.448	0.21	0.83	0.069	0.37	11	10	6	6	4	5	12	9	5	8	4	4
ENSG00000251322	SHANK3	0.213	5.649	0.21	0.83	0.066	0.37	2620	2322	1794	2579	2663	2570	2849	2133	1516	3545	2645	2226
ENSG00000255929	RP11-867G2.8	1.348	-3.203	0.21	0.83	0.069	0.37	3	0	2	3	5	6	3	0	2	5	5	5
ENSG00000134256	CD101	0.364	1.235	0.22	0.84	0.066	0.37	84	109	101	92	162	125	92	100	86	130	161	108
ENSG00000177733	HNRNPA0	0.184	7.81	0.22	0.84	0.067	0.37	10679	10779	9028	10317	12779	11552	11616	9902	7638	14185	12694	10006
ENSG00000257037	RARSP1	-2.001	-3.743	0.22	0.84	0.067	0.37	5	0	4	2	0	0	5	0	3	2	0	0
ENSG00000259232	RP11-349G13.1	-1.142	-3.032	0.22	0.84	0.066	0.37	6	4	6	3	1	3	7	4	5	4	1	3
ENSG00000104892	KLC3	0.257	4.502	0.24	0.86	0.067	0.37	1208	1034	746	1157	1264	1151	1313	950	629	1591	1256	997
ENSG00000159335	PTMS	0.215	6.882	0.24	0.86	0.067	0.37	6165	5481	4190	5877	6116	6394	6705	5035	3543	8080	6075	5539
ENSG00000261063	RP11-538I12.2	1.602	-3.502	0.24	0.86	0.069	0.37	2	0	1	2	3	6	2	0	1	3	3	5
ENSG00000279446	AC005915.1	-1.712	-3.617	0.24	0.86	0.067	0.37	1	3	6	2	0	0	1	3	5	3	0	0
ENSG00000131037	EPS8L1	0.324	2.469	0.25	0.87	0.069	0.37	313	224	169	274	302	308	339	206	141	378	300	267
ENSG00000142102	PGGHG	0.235	6.082	0.25	0.87	0.07	0.37	3718	2919	2391	3744	3252	3631	4043	2681	2021	5145	3230	3145
ENSG00000258553	RP11-16B13.1	-1.429	-3.501	0.27	0.88	0.066	0.37	2	4	5	2	1	0	2	4	4	3	1	0
ENSG00000112742	TTK	-0.228	6.596	0.29	0.9	0.066	0.37	4282	4600	6267	4335	4007	4595	4659	4225	5306	5959	3980	3981
ENSG00000182095	TNRC18	0.24	6.695	0.29	0.9	0.066	0.37	5333	4906	3541	4935	6073	5267	5800	4507	2994	6787	6033	4562
ENSG00000228677	TTC3-AS1	-0.569	-0.753	0.075	0.62	0.07	0.38	42	27	28	14	25	27	45	25	23	20	25	24
ENSG00000172007	RAB33B	-0.176	4.403	0.084	0.64	0.072	0.38	1120	984	1150	968	903	1010	1218	903	974	1330	897	875
ENSG00000125995	ROMO1	0.173	5.553	0.089	0.65	0.073	0.38	1952	2051	2400	2280	2386	2553	2124	1884	2032	3135	2370	2212
ENSG00000180914	OXTR	0.262	1.877	0.089	0.65	0.07	0.38	167	170	141	211	198	163	181	156	119	288	197	140
ENSG00000134884	ARGLU1	-0.173	7.45	0.097	0.67	0.071	0.38	9275	8424	9200	8757	6951	8152	10089	7738	7785	12035	6905	7061
ENSG00000277268	RP11-445F12.1	-0.284	1.528	0.098	0.67	0.072	0.38	177	146	130	139	124	109	192	134	109	189	123	94
ENSG00000164924	YWHAZ	0.153	9.336	0.099	0.67	0.072	0.38	28103	29426	31298	31656	35398	31692	30569	27031	26484	43518	35162	27450
ENSG00000052850	ALX4	0.191	3.984	0.1	0.68	0.07	0.38	737	775	625	801	861	780	802	712	528	1101	855	675
ENSG00000072506	HSD17B10	0.165	6.512	0.1	0.68	0.071	0.38	3862	4277	4347	4318	5127	4551	4201	3929	3679	5938	5093	3942
ENSG00000219545	UMAD1	-0.189	4.116	0.1	0.68	0.07	0.38	827	839	1014	810	752	786	900	770	859	1113	747	681
ENSG00000221988	PPT2	0.173	5.04	0.1	0.68	0.073	0.38	1369	1594	1521	1548	1815	1692	1490	1465	1287	2130	1803	1466
ENSG00000092847	AGO1	0.156	6.557	0.11	0.69	0.07	0.38	4399	4467	4059	4849	5103	4449	4785	4104	3434	6665	5069	3853
ENSG00000110427	KIAA1549L	-0.192	3.666	0.11	0.7	0.073	0.38	682	650	628	642	560	511	742	597	531	880	556	442
ENSG00000157191	NECAP2	0.165	5.197	0.11	0.7	0.071	0.38	1583	1654	1778	1736	2014	1873	1722	1519	1505	2389	2001	1622
ENSG00000160588	MPZL3	0.278	1.493	0.11	0.7	0.071	0.38	116	136	112	143	167	130	126	125	94	197	166	112
ENSG00000168243	GNG4	-0.151	5.773	0.11	0.69	0.071	0.38	2940	2804	2601	2597	2468	2449	3198	2576	2200	3569	2452	2121
ENSG00000168661	ZNF30	-0.188	3.146	0.11	0.7	0.072	0.38	442	446	476	391	380	428	481	410	403	538	377	371
ENSG00000268889	CTD-2616J11.14	1.054	-2.302	0.11	0.7	0.072	0.38	7	1	6	15	8	7	8	1	5	20	8	6
ENSG00000281183	NPTN-IT1	-0.207	2.646	0.11	0.7	0.07	0.38	344	328	296	292	264	283	374	301	250	401	262	245
ENSG00000065717	TLE2	-0.255	2.436	0.12	0.71	0.073	0.38	322	276	250	271	200	239	350	253	211	370	199	207
ENSG00000091986	CCDC80	-0.206	2.839	0.12	0.72	0.07	0.38	333	364	413	322	317	322	363	334	350	442	315	279
ENSG00000105968	H2AFV	0.156	6.857	0.12	0.71	0.071	0.38	5157	5501	5256	5565	6465	5698	5610	5053	4447	7651	6422	4935
ENSG00000130255	RPL36	0.148	8.932	0.12	0.71	0.074	0.38	22548	20804	23904	24685	24531	25282	24526	19110	20228	33933	24367	21899
ENSG00000142207	URB1	0.157	7.028	0.12	0.71	0.073	0.38	6033	6267	5605	6401	7252	6313	6562	5757	4742	8800	7204	5468
ENSG00000156273	BACH1	-0.152	5.705	0.12	0.72	0.073	0.38	2605	2537	2824	2447	2262	2459	2834	2330	2390	3363	2247	2130
ENSG00000166454	ATMIN	0.174	5.516	0.12	0.72	0.072	0.38	1912	2193	2132	2178	2614	2243	2080	2015	1804	2996	2597	1942
ENSG00000175166	PSMD2	0.156	7.705	0.12	0.72	0.074	0.38	9495	9831	9329	9916	11758	10254	10328	9031	7894	13633	11680	8881
ENSG00000177105	RHOG	0.198	3.754	0.12	0.71	0.072	0.38	614	604	599	660	798	627	668	555	507	909	793	542
ENSG00000206432	TMEM200C	0.242	2.156	0.12	0.72	0.074	0.38	224	180	181	236	204	253	243	165	153	324	203	220
ENSG00000253899	RP11-613H2.2	1.371	-2.88	0.12	0.72	0.074	0.38	2	0	6	4	10	6	2	0	5	6	10	5
ENSG00000087303	NID2	-0.165	5.063	0.13	0.73	0.072	0.38	1731	1674	1719	1684	1417	1468	1883	1538	1455	2312	1408	1271
ENSG00000102178	UBL4A	0.152	6.579	0.13	0.74	0.071	0.38	4462	4438	4241	4688	5264	4646	4853	4077	3588	6446	5229	4024
ENSG00000121957	GPSM2	-0.155	5.632	0.13	0.74	0.071	0.38	2353	2498	2732	2307	2281	2220	2560	2295	2313	3171	2266	1923
ENSG00000148303	RPL7A	0.142	10.445	0.13	0.74	0.072	0.38	66387	60816	65181	71649	71162	69431	72211	55865	55155	98493	70687	60139
ENSG00000152492	CCDC50	-0.147	5.542	0.13	0.73	0.07	0.38	2376	2383	2346	2184	2043	2191	2584	2189	1985	3002	2029	1898
ENSG00000162989	KCNJ3	-0.359	0.26	0.13	0.74	0.074	0.38	69	68	52	47	50	51	75	63	43	65	50	44
ENSG00000165698	SPACA9	-0.186	3.091	0.13	0.74	0.07	0.38	454	427	430	408	364	380	494	392	364	559	362	329
ENSG00000167513	CDT1	-0.182	7.518	0.13	0.74	0.072	0.38	10755	9420	8111	8517	8502	7916	11698	8653	6862	11707	8445	6856
ENSG00000176658	MYO1D	0.158	6.012	0.13	0.74	0.074	0.38	3215	2970	2663	3336	3304	3236	3497	2728	2252	4586	3282	2803
ENSG00000250874	CTC-480C2.1	-0.354	0.412	0.13	0.73	0.071	0.38	59	70	83	48	56	62	65	64	71	67	56	54
ENSG00000264743	DPRXP4	0.828	-1.901	0.13	0.73	0.073	0.38	6	4	13	15	15	11	7	4	11	21	15	9
ENSG00000280129	RP11-298I3.3	-0.338	0.492	0.13	0.74	0.072	0.38	84	61	77	62	54	59	91	56	65	85	54	51
ENSG00000002746	HECW1	-0.4	-0.033	0.14	0.76	0.072	0.38	55	42	59	47	31	39	60	38	50	63	31	34
ENSG00000099949	LZTR1	0.168	6.958	0.14	0.76	0.072	0.38	6059	5938	4995	6049	6776	6268	6590	5455	4225	8317	6731	5429
ENSG00000121774	KHDRBS1	0.144	8.687	0.14	0.76	0.073	0.38	18901	19293	18632	20033	22332	20447	20559	17723	15766	27540	22183	17710
ENSG00000130811	EIF3G	0.147	7.556	0.14	0.76	0.071	0.38	8869	8499	8542	9180	10247	9269	9647	7807	7228	12621	10179	8028
ENSG00000133812	SBF2	-0.149	5.582	0.14	0.76	0.074	0.38	2411	2355	2540	2305	2104	2180	2623	2163	2150	3167	2090	1888
ENSG00000136938	ANP32B	0.158	8.303	0.14	0.75	0.074	0.38	15261	14363	13704	14899	17618	15833	16600	13194	11595	20483	17500	13714
ENSG00000166133	RPUSD2	0.175	3.902	0.14	0.74	0.071	0.38	666	688	680	719	831	746	724	632	575	990	825	646
ENSG00000166153	DEPDC4	-0.216	2.462	0.14	0.75	0.072	0.38	264	278	315	264	226	246	287	255	267	361	224	213
ENSG00000183751	TBL3	0.156	6.316	0.14	0.76	0.074	0.38	3711	3717	3502	3766	4446	3973	4037	3415	2963	5179	4416	3441
ENSG00000186417	GLDN	-0.311	0.79	0.14	0.75	0.073	0.38	89	97	87	83	56	79	97	89	73	113	56	69
ENSG00000198909	MAP3K3	0.161	5.757	0.14	0.75	0.071	0.38	2593	2576	2238	2659	2923	2701	2820	2367	1893	3656	2904	2339
ENSG00000203666	EFCAB2	0.186	3.221	0.14	0.75	0.073	0.38	392	432	436	449	481	504	427	397	369	619	478	437
ENSG00000237039	AC018738.2	0.382	0.225	0.14	0.74	0.073	0.38	36	53	53	51	67	68	40	49	45	71	67	59
ENSG00000268050	RP11-247A12.8	1.636	-3.249	0.14	0.76	0.071	0.38	0	1	3	5	5	4	0	1	3	7	5	3
ENSG00000271895	RP4-635E18.8	0.257	1.635	0.14	0.75	0.072	0.38	140	131	134	148	186	149	152	120	113	205	185	129
ENSG00000273015	RP11-352M15.2	-0.218	4.371	0.14	0.76	0.072	0.38	1081	1013	1132	1047	745	981	1176	930	958	1436	740	850
ENSG00000064115	TM7SF3	-0.143	6.237	0.15	0.76	0.073	0.38	3702	3810	3972	3522	3495	3383	4027	3500	3361	4841	3472	2930
ENSG00000071537	SEL1L	-0.17	6.197	0.15	0.76	0.072	0.38	3390	3664	4220	3503	3166	3346	3688	3366	3572	4814	3145	2898
ENSG00000103184	SEC14L5	-0.511	-0.889	0.15	0.77	0.072	0.38	34	25	26	20	22	17	37	23	22	28	22	15
ENSG00000103522	IL21R	0.477	-0.564	0.15	0.77	0.074	0.38	28	33	15	36	39	31	30	31	12	49	39	27
ENSG00000103534	TMC5	-0.299	0.823	0.15	0.76	0.074	0.38	100	90	87	81	82	62	109	83	73	111	81	53
ENSG00000105438	KDELR1	0.139	7.767	0.15	0.76	0.073	0.38	9961	10177	9947	10893	11437	10802	10835	9349	8417	14974	11361	9356
ENSG00000112320	SOBP	0.199	4.049	0.15	0.76	0.072	0.38	827	718	685	808	957	796	899	659	579	1112	951	689
ENSG00000123360	PDE1B	0.248	1.578	0.15	0.76	0.071	0.38	121	142	127	149	156	158	132	131	107	206	155	137
ENSG00000126768	TIMM17B	0.144	6.365	0.15	0.76	0.073	0.38	3673	3764	3925	4010	4224	4324	3996	3458	3322	5514	4196	3746
ENSG00000131778	CHD1L	0.138	7.129	0.15	0.77	0.072	0.38	6465	6436	6436	7026	7259	6998	7032	5912	5446	9658	7211	6061
ENSG00000159871	LYPD5	-1.675	-3.393	0.15	0.76	0.074	0.38	4	2	7	1	3	0	4	2	6	1	3	0
ENSG00000171617	ENC1	0.182	3.148	0.15	0.76	0.073	0.38	410	393	396	453	476	431	446	361	335	623	473	373
ENSG00000205578	POM121B	0.377	0.085	0.15	0.77	0.071	0.38	45	48	35	58	58	49	49	44	29	80	58	42
ENSG00000225051	HMGB3P22	-0.549	-1.04	0.15	0.76	0.074	0.38	29	27	22	18	12	23	31	25	18	25	12	20
ENSG00000250654	RP11-834C11.7	-0.282	1.048	0.15	0.76	0.072	0.38	108	101	114	95	77	94	118	93	97	130	76	82
ENSG00000254226	CTB-12O2.1	-0.531	-0.869	0.15	0.77	0.07	0.38	22	33	34	25	12	23	24	30	29	34	12	20
ENSG00000263956	NBPF11	0.158	4.801	0.15	0.76	0.071	0.38	1330	1296	1192	1410	1401	1450	1446	1191	1008	1939	1392	1256
ENSG00000272173	U47924.31	0.429	-0.284	0.15	0.76	0.071	0.38	26	37	33	42	37	50	29	34	28	58	37	44
ENSG00000282772	RP11-753C18.12	-0.377	0.081	0.15	0.76	0.07	0.38	48	59	62	43	36	50	52	54	53	59	36	44
ENSG00000068354	TBC1D25	0.172	4.251	0.16	0.77	0.07	0.38	920	857	816	907	1016	1001	1000	787	690	1249	1009	867
ENSG00000136933	RABEPK	0.183	5.133	0.16	0.78	0.071	0.38	1510	1605	1649	1586	2036	1788	1643	1474	1396	2183	2022	1549
ENSG00000141258	SGSM2	0.178	6.783	0.16	0.78	0.073	0.38	5489	5262	4242	5562	5896	5511	5970	4834	3588	7647	5857	4773
ENSG00000231414	AC016700.6	0.499	-0.828	0.16	0.78	0.071	0.38	14	25	23	29	28	31	16	23	20	40	28	27
ENSG00000232479	AC010900.2	-1.17	-2.809	0.16	0.78	0.072	0.38	6	4	10	4	5	0	7	4	9	5	5	0
ENSG00000251474	RPL32P3	-0.192	5.496	0.16	0.77	0.071	0.38	2335	2266	2379	2356	1722	2031	2540	2081	2013	3234	1710	1759
ENSG00000254846	RP11-203M5.2	-0.309	0.656	0.16	0.77	0.074	0.38	91	75	80	77	59	63	99	69	68	104	59	54
ENSG00000277568	uc_338	1.376	-3.031	0.16	0.77	0.072	0.38	1	1	5	3	7	8	1	1	4	4	7	7
ENSG00000155506	LARP1	0.171	8.717	0.17	0.79	0.072	0.38	20239	19906	17346	20415	23946	20351	22014	18286	14677	28065	23786	17627
ENSG00000157557	ETS2	0.153	4.944	0.17	0.79	0.073	0.38	1461	1370	1392	1493	1599	1608	1589	1258	1178	2054	1588	1393
ENSG00000164621	SMAD5-AS1	0.687	-1.648	0.17	0.79	0.074	0.38	8	14	8	13	22	14	9	13	7	19	22	12
ENSG00000166595	FAM96B	0.147	5.48	0.17	0.79	0.071	0.38	2050	2064	2027	2171	2316	2313	2230	1896	1715	2985	2301	2004
ENSG00000184584	TMEM173	0.351	0.248	0.17	0.79	0.071	0.38	57	48	40	60	66	59	62	44	33	83	66	51
ENSG00000196943	NOP9	0.182	6.468	0.17	0.79	0.073	0.38	4265	4360	3409	4416	4858	4377	4639	4006	2883	6071	4826	3791
ENSG00000197993	KEL	0.552	-1.076	0.17	0.78	0.073	0.38	17	16	17	26	19	29	19	15	14	36	19	25
ENSG00000232828	AF196970.3	-0.573	-1.282	0.17	0.78	0.074	0.38	25	22	18	14	17	13	27	20	15	19	17	11
ENSG00000261147	RP11-697E2.6	0.526	-0.936	0.17	0.78	0.071	0.38	18	19	20	27	19	36	20	17	17	37	19	32
ENSG00000275120	RP11-182J1.18	0.432	-0.384	0.17	0.79	0.071	0.38	37	30	21	43	40	36	40	28	17	59	40	31
ENSG00000281490	CICP14	1.037	-2.589	0.17	0.79	0.071	0.38	4	5	2	8	7	9	4	5	2	11	7	8
ENSG00000012171	SEMA3B	-0.292	3.245	0.18	0.8	0.074	0.38	582	519	407	464	314	454	632	477	343	635	312	394
ENSG00000134489	HRH4	-0.592	-1.418	0.18	0.8	0.073	0.38	18	19	22	13	10	16	20	17	19	18	10	14
ENSG00000135763	URB2	0.179	6.468	0.18	0.8	0.073	0.38	3792	4087	4172	4211	5257	4174	4125	3754	3531	5791	5222	3615
ENSG00000143125	PROK1	-0.769	-2.028	0.18	0.8	0.072	0.38	6	17	15	7	7	8	7	16	13	10	7	7
ENSG00000165716	FAM69B	0.148	6.397	0.18	0.8	0.073	0.38	4071	3850	3676	4076	4367	4411	4428	3537	3110	5604	4338	3821
ENSG00000184209	SNRNP35	0.216	3.971	0.18	0.8	0.071	0.38	805	684	609	787	902	749	875	628	514	1082	896	648
ENSG00000198870	STKLD1	-0.415	-0.288	0.18	0.8	0.071	0.38	35	46	50	39	26	31	38	42	43	53	26	27
ENSG00000213943	KRT18P17	-0.522	-1.08	0.18	0.8	0.07	0.38	24	23	28	17	16	18	26	21	24	24	16	16
ENSG00000221792	MIR1282	0.338	0.276	0.18	0.8	0.071	0.38	52	47	51	59	64	66	56	43	43	82	64	57
ENSG00000230701	FBXW4P1	0.427	-0.368	0.18	0.8	0.073	0.38	31	27	32	32	49	42	34	25	27	45	49	36
ENSG00000234473	ZNF101P2	0.835	-2.092	0.18	0.79	0.071	0.38	7	2	10	7	13	16	8	2	9	11	13	14
ENSG00000260934	CTA-363E6.7	1.176	-2.846	0.18	0.8	0.073	0.38	2	4	2	6	9	5	2	4	2	8	9	4
ENSG00000261790	AC005606.14	0.559	-1.16	0.18	0.8	0.074	0.38	17	18	12	23	17	30	18	17	10	32	17	26
ENSG00000270001	RP11-218C14.8	0.932	-2.318	0.18	0.8	0.07	0.38	6	6	3	5	12	14	7	6	2	8	12	12
ENSG00000271138	IGLVIVOR22-1	-0.31	1.651	0.18	0.8	0.071	0.38	188	165	144	168	126	106	204	152	121	228	125	91
ENSG00000277491	RP11-676J12.9	0.583	-1.299	0.18	0.8	0.071	0.38	17	14	11	20	24	19	18	13	9	28	24	16
ENSG00000183423	LRIT3	0.401	0.394	0.19	0.81	0.073	0.38	61	64	33	62	81	67	66	59	27	86	80	58
ENSG00000228956	SATB1-AS1	-0.461	-0.183	0.19	0.81	0.072	0.38	39	64	40	39	26	38	43	59	33	53	26	33
ENSG00000280639	RP11-96C21.2	-0.862	-2.321	0.19	0.81	0.072	0.38	11	12	7	8	3	5	12	11	6	11	3	4
ENSG00000127366	TAS2R5	0.408	0.981	0.2	0.82	0.071	0.38	103	87	49	120	88	110	111	80	40	163	87	95
ENSG00000142279	WTIP	0.263	3.327	0.2	0.82	0.073	0.38	530	446	339	560	473	547	576	410	285	768	470	474
ENSG00000143127	ITGA10	0.41	0.328	0.2	0.82	0.072	0.38	43	59	50	53	90	58	47	54	42	75	89	50
ENSG00000148926	ADM	-0.305	3.006	0.2	0.82	0.073	0.38	540	347	395	380	278	380	586	318	334	520	276	330
ENSG00000177469	PTRF	0.214	3.898	0.2	0.83	0.071	0.38	732	695	569	680	822	816	796	639	480	938	817	707
ENSG00000184058	TBX1	0.198	5.938	0.2	0.82	0.072	0.38	3201	2778	2305	3211	3327	2964	3481	2552	1949	4414	3305	2567
ENSG00000198570	RD3	1.955	-3.619	0.2	0.82	0.072	0.38	0	1	1	4	4	1	0	1	1	5	4	1
ENSG00000212994	RPS26P6	1.959	-3.619	0.2	0.82	0.072	0.38	1	1	0	4	4	1	1	1	0	5	4	1
ENSG00000224837	GCSHP5	0.57	-1.37	0.2	0.83	0.074	0.38	13	13	14	18	19	23	14	12	12	25	19	20
ENSG00000250091	DNAH10OS	-0.36	1.713	0.2	0.82	0.073	0.38	223	145	159	167	102	143	242	133	134	226	101	124
ENSG00000257579	RP11-128P10.1	1.957	-3.619	0.2	0.82	0.071	0.38	1	0	1	5	2	2	1	0	1	6	2	2
ENSG00000277047	RP11-108H9.1	1.957	-3.619	0.2	0.82	0.071	0.38	1	0	1	5	2	2	1	0	1	6	2	2
ENSG00000278719	MCM8-AS1	-1.069	-2.843	0.2	0.82	0.073	0.38	8	8	4	2	4	3	9	7	3	3	4	3
ENSG00000105327	BBC3	-0.252	4.826	0.21	0.83	0.071	0.38	1834	1511	1123	1287	1235	1230	1993	1388	948	1769	1227	1065
ENSG00000197780	TAF13	0.215	4.793	0.21	0.83	0.071	0.38	1129	1218	1371	1289	1705	1323	1229	1119	1161	1774	1694	1145
ENSG00000224003	YES1P1	0.533	-1.202	0.21	0.83	0.071	0.38	16	17	13	18	26	23	17	16	11	26	26	20
ENSG00000237301	RP4-680D5.2	-0.653	-1.711	0.21	0.83	0.073	0.38	12	16	20	14	10	5	13	15	17	19	10	4
ENSG00000250412	KLHL2P1	-0.452	0.228	0.21	0.83	0.072	0.38	85	59	45	58	41	39	92	54	37	78	41	33
ENSG00000255438	CTD-2653D5.1	0.86	-2.347	0.21	0.83	0.073	0.38	8	3	4	10	6	13	9	3	3	14	6	11
ENSG00000224222	RP11-262I2.2	1.216	-3.113	0.24	0.86	0.074	0.38	2	2	2	2	6	8	2	2	2	3	6	7
ENSG00000259531	RP11-295H24.3	-1.249	-3.247	0.24	0.86	0.072	0.38	3	4	7	2	2	1	3	4	6	3	2	1
ENSG00000260803	Z84812.4	0.616	-0.911	0.24	0.86	0.072	0.38	20	22	15	14	34	39	22	20	12	22	34	34
ENSG00000099814	CEP170B	0.223	6.168	0.25	0.87	0.072	0.38	3649	3509	2463	3566	3950	3715	3968	3224	2082	4904	3924	3218
ENSG00000144619	CNTN4	1.824	-3.68	0.25	0.87	0.072	0.38	2	0	0	2	4	2	2	0	0	3	4	2
ENSG00000118785	SPP1	1.256	-3.248	0.26	0.88	0.072	0.38	2	2	1	3	4	7	2	2	1	4	4	6
ENSG00000225605	RP11-550H2.1	1.255	-3.247	0.26	0.88	0.072	0.38	2	1	2	3	4	7	2	1	2	4	4	6
ENSG00000228415	PTMAP1	0.716	-1.217	0.26	0.87	0.071	0.38	22	13	6	22	15	33	24	12	5	30	15	29
ENSG00000141867	BRD4	0.213	7.237	0.27	0.88	0.071	0.38	7621	7075	5591	7376	8939	7194	8289	6499	4729	10141	8879	6230
ENSG00000229992	HMGB3P9	-1.434	-3.502	0.27	0.88	0.071	0.38	3	2	6	2	1	0	3	2	5	3	1	0
ENSG00000112874	NUDT12	-0.224	5.33	0.28	0.9	0.074	0.38	1920	1798	2571	1906	1608	1871	2089	1651	2178	2618	1597	1621
ENSG00000279330	AJ003147.11	-1.606	-3.446	0.28	0.89	0.07	0.38	2	2	8	2	0	1	2	2	7	3	0	1
ENSG00000099364	FBXL19	0.241	6.742	0.3	0.91	0.072	0.38	5518	5168	3557	5077	5836	5917	6001	4748	3007	6982	5797	5126
ENSG00000116711	PLA2G4A	-0.247	4.621	0.3	0.91	0.072	0.38	1072	1171	1633	1117	1001	1148	1167	1075	1385	1535	994	995
ENSG00000134107	BHLHE40	-0.356	6.5	0.32	0.92	0.071	0.38	6782	4095	3862	4789	2856	3870	7375	3761	3266	6576	2837	3352
ENSG00000221983	UBA52	0.162	8.437	0.076	0.62	0.078	0.39	14861	14702	17932	17241	17781	18123	16165	13505	15175	23701	17662	15698
ENSG00000139343	SNRPF	0.166	6.518	0.079	0.63	0.077	0.39	3813	4034	4692	4547	4953	4564	4148	3705	3972	6251	4920	3953
ENSG00000163393	SLC22A15	-0.209	3.305	0.086	0.65	0.076	0.39	529	513	491	489	372	465	575	471	415	670	369	403
ENSG00000167074	TEF	-0.191	3.421	0.086	0.65	0.077	0.39	611	501	539	494	461	493	664	460	456	678	458	427
ENSG00000180815	MAP3K15	-0.175	4.177	0.088	0.65	0.076	0.39	1015	904	860	853	783	825	1103	830	727	1172	778	715
ENSG00000167107	ACSF2	-0.182	4.904	0.09	0.66	0.077	0.39	1659	1522	1432	1482	1191	1393	1804	1398	1211	2035	1183	1207
ENSG00000153037	SRP19	0.169	5.133	0.096	0.67	0.078	0.39	1480	1524	1787	1714	1800	1872	1610	1400	1513	2357	1788	1622
ENSG00000116852	KIF21B	0.184	3.881	0.098	0.67	0.074	0.39	708	678	608	815	705	746	770	623	514	1119	700	646
ENSG00000174917	C19orf70	0.172	4.964	0.099	0.67	0.078	0.39	1314	1361	1581	1505	1606	1684	1430	1250	1339	2070	1595	1459
ENSG00000129244	ATP1B2	-0.202	3.444	0.1	0.68	0.077	0.39	597	544	543	558	431	474	649	500	459	764	428	410
ENSG00000162994	CLHC1	-0.184	3.592	0.1	0.69	0.075	0.39	627	568	662	554	510	570	682	521	561	761	507	494
ENSG00000166902	MRPL16	0.163	5.955	0.1	0.69	0.077	0.39	2719	2780	2992	3003	3529	2974	2958	2554	2532	4129	3505	2575
ENSG00000169071	ROR2	-0.251	2.545	0.1	0.68	0.077	0.39	336	293	285	285	204	279	365	269	241	390	203	242
ENSG00000054267	ARID4B	-0.148	6.961	0.11	0.69	0.076	0.39	5976	6385	6642	5465	6024	5665	6501	5865	5621	7514	5984	4907
ENSG00000074696	HACD3	-0.156	8.2	0.11	0.7	0.077	0.39	13828	14517	16650	13566	13182	13635	15042	13335	14090	18649	13094	11810
ENSG00000118482	PHF3	-0.149	7.011	0.11	0.7	0.077	0.39	6389	6171	7134	5948	5769	6040	6950	5668	6038	8176	5730	5232
ENSG00000138735	PDE5A	-0.185	3.955	0.11	0.7	0.074	0.39	781	735	875	747	647	706	850	675	741	1026	643	612
ENSG00000173848	NET1	-0.149	6.616	0.11	0.69	0.076	0.39	4668	4989	5311	4295	4624	4579	5078	4583	4495	5906	4593	3966
ENSG00000186812	ZNF397	-0.147	6.844	0.11	0.7	0.077	0.39	6174	5658	5692	5543	4982	5298	6715	5197	4816	7618	4949	4589
ENSG00000197063	MAFG	0.165	6.403	0.11	0.7	0.077	0.39	4132	4090	3351	4383	4305	4287	4494	3757	2834	6025	4276	3713
ENSG00000204152	TIMM23B	-0.162	4.209	0.11	0.7	0.075	0.39	959	959	912	835	811	885	1043	881	771	1148	806	767
ENSG00000214248	CTD-3193O13.12	-0.296	1.574	0.11	0.7	0.075	0.39	141	177	154	108	158	119	154	163	130	150	157	103
ENSG00000101473	ACOT8	-0.166	4.341	0.12	0.71	0.076	0.39	997	1014	1096	934	862	973	1085	931	928	1284	856	843
ENSG00000138639	ARHGAP24	-0.271	1.296	0.12	0.71	0.079	0.39	144	115	125	102	117	100	156	105	106	141	116	86
ENSG00000148803	FUOM	0.207	4.066	0.12	0.73	0.077	0.39	661	712	878	806	865	929	720	654	745	1110	859	805
ENSG00000152784	PRDM8	0.27	1.626	0.12	0.72	0.076	0.39	162	116	121	171	151	159	175	106	102	234	150	138
ENSG00000157954	WIPI2	0.15	6.314	0.12	0.72	0.076	0.39	3668	3697	3581	4020	4367	3760	3990	3396	3030	5526	4338	3256
ENSG00000163320	CGGBP1	-0.15	7.653	0.12	0.71	0.075	0.39	9502	10138	11098	9129	9226	9355	10336	9313	9392	12549	9164	8103
ENSG00000166105	GLB1L3	0.227	2.429	0.12	0.71	0.075	0.39	264	242	207	297	255	283	287	222	174	407	253	245
ENSG00000167625	ZNF526	0.171	4.465	0.12	0.72	0.078	0.39	1079	1007	922	1145	1191	1051	1173	925	779	1573	1183	910
ENSG00000172456	FGGY	-0.241	2.272	0.12	0.72	0.077	0.39	246	247	261	250	175	211	268	227	221	341	174	183
ENSG00000175938	ORAI3	-0.278	1.526	0.12	0.71	0.076	0.39	174	141	137	146	117	108	189	129	115	199	116	93
ENSG00000180318	ALX1	-0.207	2.744	0.12	0.71	0.077	0.39	308	352	378	285	317	297	336	323	321	393	315	257
ENSG00000186283	TOR3A	0.149	6.145	0.12	0.72	0.078	0.39	3047	3385	3305	3479	3826	3494	3315	3110	2797	4784	3800	3026
ENSG00000186448	ZNF197	-0.149	4.938	0.12	0.71	0.079	0.39	1544	1548	1583	1352	1407	1459	1679	1422	1340	1859	1398	1264
ENSG00000197275	RAD54B	-0.212	3.697	0.12	0.72	0.074	0.39	690	572	755	608	529	603	750	525	640	835	525	523
ENSG00000204661	C5orf60	-1.134	-2.615	0.12	0.71	0.077	0.39	10	7	8	1	8	2	11	6	7	2	8	2
ENSG00000249069	LINC01033	-0.23	2.049	0.12	0.72	0.076	0.39	196	209	239	170	187	192	214	192	203	235	186	167
ENSG00000257800	FNBP1P1	-0.22	2.196	0.12	0.72	0.078	0.39	259	212	240	206	210	193	281	194	203	283	209	167
ENSG00000268603	RP11-316O14.1	-0.644	-1.225	0.12	0.71	0.075	0.39	26	23	20	20	5	19	28	21	17	26	5	17
ENSG00000270959	LPP-AS2	-0.604	-1.153	0.12	0.72	0.075	0.39	21	33	18	13	18	17	23	31	15	18	18	15
ENSG00000005882	PDK2	0.164	4.765	0.13	0.74	0.077	0.39	1232	1239	1246	1299	1530	1337	1340	1138	1054	1787	1520	1158
ENSG00000015520	NPC1L1	-0.306	0.9	0.13	0.73	0.078	0.39	106	85	103	79	92	66	115	78	87	109	91	57
ENSG00000026950	BTN3A1	-0.179	3.965	0.13	0.73	0.076	0.39	777	814	812	773	633	715	845	748	687	1060	629	619
ENSG00000068383	INPP5A	0.165	4.505	0.13	0.74	0.076	0.39	1019	1004	1078	1102	1258	1118	1109	922	913	1516	1250	968
ENSG00000100764	PSMC1	0.174	6.731	0.13	0.74	0.077	0.39	4403	4583	5496	5032	5716	5592	4790	4210	4652	6919	5678	4844
ENSG00000104131	EIF3J	0.153	6.766	0.13	0.73	0.078	0.39	4813	4968	5171	5153	6055	5418	5235	4564	4376	7086	6015	4693
ENSG00000125611	CHCHD5	0.182	3.892	0.13	0.74	0.075	0.39	679	622	713	697	812	777	738	571	604	960	807	673
ENSG00000127952	STYXL1	-0.152	4.595	0.13	0.73	0.076	0.39	1233	1247	1207	1109	1073	1138	1341	1146	1021	1524	1066	986
ENSG00000128253	RFPL2	-0.281	1.068	0.13	0.73	0.078	0.39	114	111	103	85	85	102	124	102	87	117	84	89
ENSG00000130511	SSBP4	0.166	5.961	0.13	0.74	0.077	0.39	3056	2972	2487	3089	3336	3129	3324	2730	2103	4247	3314	2710
ENSG00000136867	SLC31A2	0.22	2.208	0.13	0.74	0.075	0.39	193	216	204	233	259	222	210	199	173	321	257	192
ENSG00000151092	NGLY1	-0.149	6.176	0.13	0.73	0.078	0.39	3488	3556	3991	3328	3246	3374	3794	3266	3378	4575	3224	2923
ENSG00000160211	G6PD	0.161	6.069	0.13	0.74	0.075	0.39	3166	3234	2797	3258	3706	3323	3444	2971	2366	4480	3681	2878
ENSG00000164616	FBXL21	-0.192	3.372	0.13	0.74	0.075	0.39	498	505	596	491	460	446	542	464	505	674	457	386
ENSG00000165905	LARGE2	0.19	4.889	0.13	0.74	0.075	0.39	1488	1362	1159	1619	1394	1562	1618	1251	979	2224	1385	1353
ENSG00000172986	GXYLT2	-0.177	4.034	0.13	0.73	0.075	0.39	860	821	838	826	688	712	935	754	709	1133	683	616
ENSG00000180917	CMTR2	-0.179	3.911	0.13	0.73	0.075	0.39	704	765	846	702	658	683	766	703	717	964	654	592
ENSG00000239577	RN7SL388P	-0.818	-1.987	0.13	0.74	0.077	0.39	13	9	18	4	9	10	14	8	16	6	9	9
ENSG00000280173	RP11-447D11.3	0.25	1.777	0.13	0.74	0.077	0.39	142	146	160	160	205	169	155	134	136	221	204	146
ENSG00000011304	PTBP1	0.15	9.158	0.14	0.75	0.076	0.39	27296	26551	24772	27801	31381	28084	29691	24390	20961	38218	31172	24325
ENSG00000025039	RRAGD	-0.151	5.19	0.14	0.75	0.075	0.39	1903	1819	1851	1779	1622	1616	2070	1671	1566	2444	1611	1399
ENSG00000067533	RRP15	0.176	6.294	0.14	0.76	0.078	0.39	3129	3731	3832	3695	4406	3976	3404	3428	3243	5081	4377	3444
ENSG00000100280	AP1B1	0.153	7.379	0.14	0.75	0.079	0.39	7763	7904	7214	7933	9265	8252	8444	7261	6104	10907	9203	7147
ENSG00000110274	CEP164	0.163	6.101	0.14	0.75	0.077	0.39	3482	3097	2818	3392	3640	3490	3787	2845	2383	4664	3616	3023
ENSG00000110723	EXPH5	-0.16	4.085	0.14	0.75	0.078	0.39	872	889	835	810	745	767	948	817	706	1112	740	664
ENSG00000115053	NCL	0.156	10.496	0.14	0.75	0.077	0.39	68398	65404	64513	67374	81183	72372	74399	60080	54589	92619	80641	62686
ENSG00000115827	DCAF17	-0.145	5.657	0.14	0.76	0.078	0.39	2563	2501	2622	2413	2194	2344	2788	2297	2219	3316	2179	2030
ENSG00000117419	ERI3	0.149	6.059	0.14	0.76	0.076	0.39	3106	3029	3036	3274	3666	3229	3378	2782	2569	4501	3642	2796
ENSG00000119698	PPP4R4	-0.209	3.474	0.14	0.76	0.076	0.39	550	552	624	577	441	473	598	507	529	789	438	409
ENSG00000122705	CLTA	0.149	6.82	0.14	0.75	0.075	0.39	5088	5214	5248	5389	6211	5641	5534	4790	4441	7410	6170	4886
ENSG00000124459	ZNF45	-0.164	3.89	0.14	0.74	0.075	0.39	720	772	778	665	686	674	783	709	659	915	681	584
ENSG00000128578	STRIP2	0.156	4.751	0.14	0.76	0.075	0.39	1273	1212	1205	1365	1441	1306	1385	1113	1019	1877	1431	1131
ENSG00000136111	TBC1D4	0.144	7.544	0.14	0.76	0.077	0.39	8741	8838	8150	9333	9981	9116	9508	8119	6896	12830	9914	7896
ENSG00000137309	HMGA1	0.15	8.489	0.14	0.75	0.075	0.39	17595	16515	15343	17968	19137	17756	19138	15171	12982	24701	19009	15379
ENSG00000140199	SLC12A6	-0.155	4.916	0.14	0.76	0.077	0.39	1426	1605	1584	1415	1366	1361	1552	1475	1341	1944	1357	1179
ENSG00000151151	IPMK	-0.152	4.767	0.14	0.74	0.075	0.39	1328	1392	1435	1242	1232	1264	1445	1279	1215	1708	1224	1095
ENSG00000168300	PCMTD1	-0.154	4.98	0.14	0.75	0.074	0.39	1521	1596	1706	1462	1416	1455	1655	1466	1444	2009	1407	1260
ENSG00000178882	RFLNA	-0.725	-1.344	0.14	0.75	0.078	0.39	28	20	17	16	4	19	30	18	14	21	4	17
ENSG00000250506	CDK3	0.407	0.031	0.14	0.75	0.075	0.39	39	52	30	47	63	52	43	48	25	65	63	45
ENSG00000273619	RP5-908M14.9	-0.22	1.942	0.14	0.76	0.078	0.39	191	203	201	162	178	172	208	187	170	223	177	149
ENSG00000066926	FECH	0.146	5.588	0.15	0.76	0.077	0.39	2144	2184	2293	2353	2559	2415	2332	2006	1941	3236	2542	2092
ENSG00000085733	CTTN	0.147	7.487	0.15	0.76	0.078	0.39	8847	8243	7609	9134	9267	8956	9623	7572	6438	12556	9205	7757
ENSG00000114999	TTL	0.139	6.895	0.15	0.76	0.077	0.39	5625	5518	5297	6161	6118	5830	6118	5069	4482	8469	6077	5049
ENSG00000123130	ACOT9	0.145	5.253	0.15	0.77	0.075	0.39	1763	1771	1717	1958	1945	1903	1918	1627	1453	2691	1932	1648
ENSG00000144567	FAM134A	0.149	5.538	0.15	0.76	0.078	0.39	2093	2264	2034	2289	2468	2332	2277	2080	1721	3147	2452	2020
ENSG00000150403	TMCO3	-0.152	5.131	0.15	0.76	0.075	0.39	1725	1755	1871	1683	1539	1590	1877	1612	1584	2312	1529	1377
ENSG00000160404	TOR2A	0.153	4.34	0.15	0.76	0.078	0.39	904	942	932	1026	1048	1014	983	865	789	1411	1041	878
ENSG00000163930	BAP1	0.152	7.47	0.15	0.76	0.074	0.39	8407	8410	7557	8524	9570	8989	9144	7726	6394	11719	9506	7786
ENSG00000180901	KCTD2	0.157	5.417	0.15	0.76	0.075	0.39	2016	2022	1818	2062	2326	2145	2193	1858	1538	2836	2311	1858
ENSG00000181104	F2R	-0.143	5.337	0.15	0.76	0.079	0.39	1992	2036	2126	1882	1848	1839	2167	1870	1799	2587	1836	1593
ENSG00000187514	PTMA	0.149	9.924	0.15	0.76	0.076	0.39	45709	43252	44741	45955	53307	48988	49719	39731	37859	63174	52951	42432
ENSG00000207947	MIR152	-1.671	-3.394	0.15	0.77	0.077	0.39	5	3	5	1	2	1	5	3	4	1	2	1
ENSG00000218175	AC016739.2	0.278	1.145	0.15	0.76	0.078	0.39	97	86	101	117	102	127	105	79	86	160	101	110
ENSG00000238286	SLC35E1P1	-0.723	-1.774	0.15	0.76	0.077	0.39	18	9	20	9	10	9	19	8	17	12	10	8
ENSG00000241399	CD302	-0.159	4.923	0.15	0.76	0.075	0.39	1467	1562	1614	1480	1332	1343	1596	1435	1366	2033	1323	1163
ENSG00000249780	RP11-352E6.2	0.435	-0.298	0.15	0.76	0.077	0.39	31	29	34	45	30	54	34	27	29	61	30	47
ENSG00000270175	RP11-793H13.11	0.269	1.406	0.15	0.76	0.077	0.39	105	115	124	118	156	141	114	106	105	164	155	122
ENSG00000272449	RP3-395M20.12	-0.29	2.515	0.15	0.76	0.076	0.39	326	329	252	259	191	292	354	303	212	355	190	254
ENSG00000276203	ANKRD20A3	-1.105	-2.645	0.15	0.76	0.078	0.39	6	7	12	4	0	7	7	6	10	6	0	6
ENSG00000049249	TNFRSF9	0.573	0.057	0.16	0.78	0.075	0.39	23	44	48	79	34	59	25	41	41	105	34	51
ENSG00000055211	GINM1	-0.148	5.699	0.16	0.77	0.076	0.39	2587	2600	2739	2548	2295	2304	2814	2388	2318	3501	2280	1995
ENSG00000100162	CENPM	0.152	4.946	0.16	0.78	0.077	0.39	1393	1399	1442	1484	1634	1586	1515	1285	1220	2041	1623	1374
ENSG00000114315	HES1	-0.198	5.315	0.16	0.77	0.076	0.39	2383	1841	1945	1953	1601	1825	2591	1691	1645	2683	1590	1581
ENSG00000118420	UBE3D	-0.2	4.123	0.16	0.77	0.078	0.39	852	798	1052	773	822	755	927	732	892	1063	817	654
ENSG00000131943	C19orf12	0.16	4.769	0.16	0.78	0.075	0.39	1253	1306	1173	1313	1416	1443	1363	1200	992	1806	1407	1250
ENSG00000166262	FAM227B	-0.331	1.184	0.16	0.78	0.078	0.39	99	114	151	81	98	111	108	105	129	113	97	97
ENSG00000182359	KBTBD3	-0.297	1.704	0.16	0.78	0.076	0.39	157	146	214	123	151	147	171	134	183	171	150	128
ENSG00000183010	PYCR1	0.145	7.855	0.16	0.78	0.075	0.39	11201	10737	9974	11441	12045	11796	12183	9863	8439	15728	11965	10217
ENSG00000205702	CYP2D7	0.336	0.455	0.16	0.77	0.078	0.39	63	62	44	74	76	63	68	57	37	102	76	54
ENSG00000236671	PRKG1-AS1	-0.579	-1.094	0.16	0.78	0.077	0.39	22	24	29	24	7	18	24	22	25	32	7	16
ENSG00000253102	RP1-117B12.4	0.702	-1.644	0.16	0.78	0.075	0.39	6	13	12	11	16	24	7	12	10	16	16	21
ENSG00000255330	RP3-403A15.5	-0.239	1.658	0.16	0.77	0.074	0.39	159	161	171	147	147	121	173	148	145	201	146	104
ENSG00000267980	AC007292.6	0.313	0.848	0.16	0.78	0.075	0.39	83	81	62	79	109	96	90	75	52	110	108	83
ENSG00000074842	MYDGF	0.137	6.254	0.17	0.79	0.077	0.39	3557	3529	3457	3852	3858	3887	3869	3242	2925	5295	3832	3367
ENSG00000168286	THAP11	0.152	5.311	0.17	0.79	0.075	0.39	1849	1833	1768	1886	2139	2034	2011	1684	1496	2595	2125	1762
ENSG00000196114	RP3-391O22.3	-1.8	-3.556	0.17	0.79	0.078	0.39	1	5	5	1	1	1	1	5	4	1	1	1
ENSG00000230424	RP1-43E13.2	-0.281	0.853	0.17	0.79	0.075	0.39	87	100	96	81	76	75	95	92	81	111	75	65
ENSG00000260442	ATP2A1-AS1	0.16	4.034	0.17	0.78	0.074	0.39	774	725	740	828	834	840	842	666	626	1139	828	728
ENSG00000082996	RNF13	-0.189	5.207	0.18	0.8	0.075	0.39	1649	1864	2196	1649	1599	1759	1795	1712	1860	2267	1588	1524
ENSG00000130176	CNN1	0.605	-1.356	0.18	0.8	0.076	0.39	14	14	12	18	14	29	15	13	10	25	14	26
ENSG00000162490	DRAXIN	-0.53	-1.047	0.18	0.8	0.074	0.39	31	22	24	26	13	13	33	20	20	34	13	11
ENSG00000179950	PUF60	0.166	6.974	0.18	0.8	0.076	0.39	5898	5802	5502	5921	7285	6090	6415	5330	4655	8142	7236	5274
ENSG00000215210	RBMXP2	0.444	-0.614	0.18	0.8	0.076	0.39	24	26	25	37	32	32	26	24	21	50	32	28
ENSG00000225093	RPL3P7	-0.422	-0.529	0.18	0.8	0.078	0.39	39	37	33	29	25	27	42	34	28	40	25	23
ENSG00000231181	RP13-15M17.1	0.404	-0.315	0.18	0.8	0.077	0.39	31	31	33	39	48	38	34	28	28	54	48	33
ENSG00000271843	RP11-245J9.5	0.568	-1.271	0.18	0.8	0.077	0.39	11	16	16	19	22	24	12	15	14	26	22	21
ENSG00000273489	RP11-180C16.1	0.537	-0.868	0.18	0.8	0.075	0.39	28	16	15	31	20	35	30	15	12	42	20	31
ENSG00000279951	RP11-264J4.8	1.554	-3.296	0.18	0.8	0.074	0.39	1	2	1	3	8	2	1	2	1	4	8	2
ENSG00000282977	PCBP2-OT1	-0.588	-0.88	0.18	0.8	0.077	0.39	43	19	26	18	24	16	46	17	22	25	24	14
ENSG00000121716	PILRB	0.214	4.138	0.19	0.81	0.075	0.39	878	847	634	866	929	943	954	778	535	1192	923	817
ENSG00000131044	TTLL9	-0.535	-1.223	0.19	0.81	0.077	0.39	21	24	22	16	14	16	23	22	19	22	14	14
ENSG00000136830	FAM129B	0.18	5.734	0.19	0.81	0.078	0.39	2700	2504	2032	2639	2765	2798	2936	2300	1718	3628	2747	2424
ENSG00000173702	MUC13	1.961	-3.618	0.19	0.82	0.078	0.39	1	0	1	3	5	1	1	0	1	4	5	1
ENSG00000226757	PP12613	0.968	-2.532	0.19	0.82	0.075	0.39	5	4	4	9	8	8	5	4	3	12	8	7
ENSG00000230896	RP11-767N6.7	0.307	0.509	0.19	0.81	0.078	0.39	63	57	59	72	74	75	68	52	50	99	74	65
ENSG00000239622	CTA-242H14.1	1.218	-2.956	0.19	0.82	0.077	0.39	2	2	3	7	6	5	2	2	3	9	6	4
ENSG00000122787	AKR1D1	0.986	-2.618	0.2	0.83	0.075	0.39	5	2	5	6	7	10	5	2	4	9	7	9
ENSG00000130827	PLXNA3	0.197	6.187	0.2	0.82	0.076	0.39	3656	3552	2640	3775	3817	3697	3976	3263	2232	5189	3792	3202
ENSG00000176171	BNIP3	-0.231	6.618	0.2	0.83	0.078	0.39	5898	4665	4832	4879	3406	4832	6414	4285	4088	6704	3383	4186
ENSG00000215218	UBE2QL1	-0.589	-0.415	0.2	0.82	0.076	0.39	48	35	40	44	11	27	52	32	34	58	11	23
ENSG00000226965	AC003088.1	-1.549	-3.446	0.2	0.83	0.077	0.39	4	3	5	1	2	1	4	3	4	1	2	1
ENSG00000228477	RP3-342P20.2	0.393	-0.254	0.2	0.83	0.076	0.39	39	30	31	38	41	53	42	27	26	53	41	46
ENSG00000231294	AC006994.2	-1.35	-3.203	0.2	0.82	0.074	0.39	6	6	3	3	1	1	6	6	2	4	1	1
ENSG00000256299	RP11-989F5.3	-0.665	-1.81	0.2	0.83	0.074	0.39	16	12	16	12	6	9	17	11	14	16	6	8
ENSG00000263465	SRSF8	0.176	5.638	0.2	0.82	0.078	0.39	2204	2325	2255	2309	2954	2401	2397	2136	1908	3177	2934	2079
ENSG00000272440	RP11-379F4.6	0.87	-2.343	0.2	0.83	0.075	0.39	6	4	6	5	12	13	6	4	5	8	12	11
ENSG00000273399	RP11-408A13.3	1.12	-2.777	0.2	0.82	0.075	0.39	7	2	0	5	7	9	7	2	0	7	7	8
ENSG00000183778	B3GALT5	-0.769	-2.138	0.21	0.83	0.074	0.39	13	12	10	11	5	4	14	11	8	14	5	3
ENSG00000226055	PAICSP1	-1.021	-2.776	0.21	0.83	0.077	0.39	7	8	6	5	2	2	8	7	5	7	2	2
ENSG00000232311	RP1-249I4.2	0.668	-1.795	0.21	0.83	0.078	0.39	11	5	12	14	16	14	12	4	10	19	16	12
ENSG00000232611	RP11-1114A5.4	-0.269	2.939	0.21	0.83	0.078	0.39	477	369	363	409	291	303	518	339	306	558	289	262
ENSG00000234814	SVILP1	-1.018	-2.775	0.21	0.83	0.075	0.39	6	9	6	4	4	2	7	8	5	5	4	2
ENSG00000110046	ATG2A	0.187	5.517	0.22	0.84	0.075	0.39	2112	2258	1839	2148	2664	2260	2297	2075	1555	2955	2646	1957
ENSG00000111711	GOLT1B	-0.189	5.876	0.22	0.84	0.075	0.39	2773	2845	3462	2904	2364	2697	3017	2613	2931	3990	2348	2336
ENSG00000137573	SULF1	-0.22	4.682	0.22	0.83	0.078	0.39	1382	1257	1366	1382	928	1127	1503	1154	1156	1894	922	976
ENSG00000278873	PRO1804	1.475	-3.343	0.22	0.84	0.076	0.39	1	2	1	1	7	5	1	2	1	2	7	4
ENSG00000162694	EXTL2	-0.192	5.323	0.23	0.84	0.076	0.39	1798	1967	2430	1854	1729	1838	1956	1807	2058	2548	1717	1592
ENSG00000127249	ATP13A4	-1.066	-2.955	0.24	0.86	0.078	0.39	7	5	5	4	2	2	8	5	4	5	2	2
ENSG00000157404	KIT	-0.203	4.854	0.24	0.86	0.075	0.39	1287	1509	1693	1439	1172	1287	1401	1386	1434	1976	1164	1115
ENSG00000261431	RP4-616B8.4	-0.884	-2.587	0.24	0.86	0.076	0.39	7	9	8	5	6	1	8	8	7	7	6	1
ENSG00000163535	SGO2	-0.2	5.793	0.25	0.87	0.075	0.39	2416	2776	3414	2399	2629	2462	2629	2550	2891	3299	2611	2132
ENSG00000008710	PKD1	0.234	7.035	0.26	0.88	0.077	0.39	7059	6067	4363	7023	6739	6808	7677	5573	3689	9653	6694	5897
ENSG00000216316	RP3-354N19.3	-1.137	-3.158	0.26	0.88	0.078	0.39	5	4	6	3	2	1	5	4	5	4	2	1
ENSG00000085365	SCAMP1	-0.2	6.461	0.27	0.88	0.075	0.39	3882	4428	5365	4204	3605	4092	4223	4067	4542	5777	3581	3545
ENSG00000116560	SFPQ	0.192	9.321	0.27	0.88	0.078	0.39	27079	30531	29053	28402	38910	31686	29455	28046	24584	39047	38650	27445
ENSG00000020426	MNAT1	-0.213	5.474	0.28	0.89	0.079	0.39	1967	2115	2843	1954	1926	2094	2141	1942	2408	2687	1913	1814
ENSG00000138138	ATAD1	-0.209	6.659	0.28	0.89	0.075	0.39	4456	4982	6299	4685	4101	4823	4848	4576	5332	6440	4074	4178
ENSG00000243629	LINC00880	-1.628	-3.071	0.28	0.9	0.078	0.39	3	13	3	1	3	1	3	12	2	2	3	1
ENSG00000170374	SP7	-1.253	-3.395	0.29	0.9	0.077	0.39	4	3	5	2	1	1	4	3	4	3	1	1
ENSG00000273189	CTD-3148I10.15	0.909	-2.133	0.3	0.91	0.078	0.39	5	9	5	6	9	21	6	8	4	9	9	19
ENSG00000085644	ZNF213	-0.18	4.378	0.062	0.58	0.081	0.4	1102	1148	951	879	1009	940	1198	1055	804	1210	1002	814
ENSG00000073050	XRCC1	-0.16	5.678	0.066	0.6	0.08	0.4	2842	2630	2368	2267	2474	2277	3091	2416	2003	3117	2458	1972
ENSG00000277791	PSMB3	0.163	6.604	0.077	0.62	0.08	0.4	3986	4374	4957	4806	5192	4911	4336	4018	4196	6607	5157	4254
ENSG00000134013	LOXL2	-0.206	3.593	0.085	0.65	0.081	0.4	662	653	555	556	471	595	720	600	469	764	468	516
ENSG00000168283	BMI1	-0.157	6.399	0.091	0.66	0.079	0.4	3991	4190	4734	3650	3966	3967	4342	3849	4007	5019	3940	3436
ENSG00000165416	SUGT1	0.158	6.241	0.099	0.67	0.08	0.4	3293	3215	3863	3756	3888	3926	3582	2953	3270	5164	3862	3401
ENSG00000113569	NUP155	-0.157	7.685	0.1	0.69	0.08	0.4	9705	10120	11677	9472	9035	9745	10557	9296	9882	13020	8975	8441
ENSG00000101680	LAMA1	-0.161	5.236	0.11	0.7	0.082	0.4	2042	1904	1824	1879	1593	1687	2221	1749	1543	2580	1582	1461
ENSG00000123576	ESX1	0.452	0.258	0.11	0.7	0.079	0.4	27	58	56	62	73	58	30	54	48	85	73	50
ENSG00000124541	RRP36	0.162	6.022	0.11	0.69	0.079	0.4	2711	3029	3158	3038	3555	3365	2949	2783	2673	4178	3531	2915
ENSG00000178700	DHFR2	-0.163	4.286	0.11	0.7	0.082	0.4	1014	913	1060	882	889	897	1103	838	898	1212	883	777
ENSG00000113196	HAND1	-0.17	4.061	0.12	0.72	0.081	0.4	910	817	835	822	721	731	989	750	706	1128	716	633
ENSG00000123472	ATPAF1	0.148	7.068	0.12	0.71	0.08	0.4	5780	6192	6501	6555	7259	6654	6288	5688	5502	9012	7211	5763
ENSG00000176225	RTTN	-0.166	5.238	0.12	0.71	0.079	0.4	1890	1831	2068	1845	1548	1764	2056	1682	1751	2535	1538	1528
ENSG00000215012	C22orf29	0.165	5.925	0.12	0.72	0.081	0.4	3053	2774	2482	3158	3262	2896	3320	2548	2099	4341	3240	2508
ENSG00000259332	ST20-MTHFS	-0.307	1.295	0.12	0.72	0.08	0.4	159	123	105	110	94	109	172	113	88	151	93	95
ENSG00000108773	KAT2A	0.155	7.291	0.13	0.73	0.08	0.4	7874	7153	6487	8103	8122	7730	8564	6571	5488	11139	8068	6695
ENSG00000132591	ERAL1	0.153	6.15	0.13	0.74	0.079	0.4	3312	3271	3169	3469	3986	3393	3603	3005	2681	4770	3959	2938
ENSG00000146701	MDH2	0.146	7.978	0.13	0.74	0.08	0.4	11980	11412	11349	12740	13721	11973	13031	10483	9603	17513	13629	10370
ENSG00000178149	DALRD3	-0.145	5.009	0.13	0.74	0.08	0.4	1655	1604	1645	1466	1452	1517	1800	1473	1392	2015	1442	1314
ENSG00000258057	BCDIN3D-AS1	-0.326	0.678	0.13	0.74	0.08	0.4	93	76	83	79	50	71	101	70	70	107	50	62
ENSG00000269069	CTC-471F3.5	-0.269	1.364	0.13	0.74	0.082	0.4	125	157	121	115	101	119	136	145	102	158	100	103
ENSG00000109674	NEIL3	-0.171	5.037	0.14	0.74	0.082	0.4	1550	1610	1886	1586	1416	1478	1686	1479	1597	2178	1407	1280
ENSG00000135316	SYNCRIP	0.146	8.412	0.14	0.75	0.081	0.4	14785	16037	16126	16203	18226	17510	16083	14732	13646	22276	18104	15167
ENSG00000135966	TGFBRAP1	0.154	5.476	0.14	0.75	0.081	0.4	2024	2092	1993	2152	2486	2163	2202	1922	1686	2960	2469	1873
ENSG00000148840	PPRC1	0.154	6.946	0.14	0.75	0.08	0.4	5904	5833	5199	6001	6792	6058	6422	5358	4398	8251	6747	5247
ENSG00000163743	RCHY1	-0.148	5.533	0.14	0.75	0.081	0.4	2218	2367	2476	2094	2222	2054	2413	2174	2096	2879	2207	1779
ENSG00000177885	GRB2	0.145	6.995	0.14	0.76	0.08	0.4	5947	6080	5546	6347	6891	6198	6469	5585	4692	8726	6845	5368
ENSG00000184232	OAF	-0.15	5.219	0.14	0.74	0.08	0.4	1901	1988	1792	1782	1678	1659	2068	1826	1516	2448	1667	1437
ENSG00000230069	LRRC37A15P	-0.348	0.403	0.14	0.75	0.082	0.4	85	61	62	65	52	46	92	56	52	88	52	39
ENSG00000004139	SARM1	0.154	5.85	0.15	0.76	0.079	0.4	2732	2769	2420	2827	3124	2866	2972	2544	2047	3887	3103	2482
ENSG00000078140	UBE2K	0.144	7.076	0.15	0.76	0.08	0.4	5966	6276	6362	6472	7282	6807	6490	5765	5384	8899	7233	5896
ENSG00000132196	HSD17B7	-0.152	4.633	0.15	0.76	0.081	0.4	1212	1310	1265	1150	1170	1088	1319	1204	1070	1580	1162	942
ENSG00000158850	B4GALT3	0.139	6.129	0.15	0.77	0.08	0.4	3263	3255	3149	3592	3627	3422	3549	2990	2664	4937	3603	2964
ENSG00000159164	SV2A	0.15	5.133	0.15	0.76	0.08	0.4	1531	1692	1600	1722	1806	1824	1666	1555	1354	2368	1794	1580
ENSG00000165506	DNAAF2	0.156	4.647	0.15	0.76	0.081	0.4	1083	1158	1194	1207	1317	1303	1178	1064	1011	1661	1308	1129
ENSG00000167981	ZNF597	-0.249	2.054	0.15	0.76	0.079	0.4	175	236	240	181	192	173	191	217	204	249	191	150
ENSG00000175137	SH3BP5L	0.172	4.514	0.15	0.76	0.079	0.4	1106	1072	934	1102	1247	1159	1203	985	789	1517	1239	1004
ENSG00000221821	C6orf226	-0.268	1.258	0.15	0.76	0.081	0.4	114	115	147	103	106	102	124	105	125	142	105	88
ENSG00000233639	LINC01158	-0.252	1.82	0.15	0.76	0.079	0.4	160	183	210	175	140	148	174	168	179	238	139	128
ENSG00000015676	NUDCD3	0.143	6.294	0.16	0.78	0.079	0.4	3734	3664	3424	3932	4143	3876	4061	3366	2897	5406	4115	3357
ENSG00000099769	IGFALS	-1.145	-2.81	0.16	0.78	0.079	0.4	10	7	4	4	3	2	11	6	3	5	3	2
ENSG00000144843	ADPRH	-0.487	-0.795	0.16	0.77	0.08	0.4	27	33	33	18	19	28	29	30	28	26	19	25
ENSG00000178028	DMAP1	0.151	5.875	0.16	0.78	0.079	0.4	2698	2743	2625	2749	3235	2978	2935	2520	2221	3781	3213	2579
ENSG00000196159	FAT4	-0.162	3.635	0.16	0.77	0.08	0.4	629	639	632	582	558	557	684	587	535	800	554	482
ENSG00000241360	PDXP	0.195	4.504	0.16	0.77	0.079	0.4	1081	1123	860	1170	1095	1243	1176	1032	726	1609	1088	1077
ENSG00000276384	RP11-186B7.7	0.346	0.47	0.16	0.78	0.081	0.4	74	48	48	70	82	66	80	44	40	96	81	57
ENSG00000278177	RP11-632L2.2	-0.424	-0.384	0.16	0.77	0.08	0.4	48	40	32	34	31	25	52	37	27	46	31	21
ENSG00000096696	DSP	0.139	7.845	0.17	0.79	0.079	0.4	10975	10606	10177	11384	12066	11518	11938	9743	8611	15650	11985	9976
ENSG00000108551	RASD1	0.694	-1.683	0.17	0.78	0.082	0.4	10	6	14	19	13	15	11	5	12	26	13	13
ENSG00000108591	DRG2	0.145	6.128	0.17	0.78	0.082	0.4	3295	3246	3096	3401	3805	3453	3584	2982	2619	4676	3780	2991
ENSG00000125656	CLPP	0.143	6.15	0.17	0.78	0.08	0.4	3312	3219	3262	3451	3836	3527	3602	2957	2760	4745	3810	3055
ENSG00000134375	TIMM17A	0.2	6.894	0.17	0.78	0.079	0.4	4478	5184	6400	5783	6356	6311	4872	4762	5418	7951	6314	5467
ENSG00000182327	GLTPD2	1.433	-3.159	0.17	0.79	0.082	0.4	1	1	3	5	4	6	1	1	3	7	4	5
ENSG00000201772	SNORA5C	0.443	-0.509	0.17	0.79	0.079	0.4	33	21	26	40	36	33	36	19	22	55	36	28
ENSG00000203760	CENPW	0.21	5.548	0.17	0.78	0.079	0.4	1744	1995	2553	2302	2482	2493	1898	1832	2163	3166	2465	2160
ENSG00000205531	NAP1L4	0.135	7.411	0.17	0.79	0.081	0.4	7988	7774	7782	8486	8901	8473	8689	7141	6585	11666	8842	7339
ENSG00000225342	AC079630.4	-0.919	-2.42	0.17	0.79	0.082	0.4	11	6	12	5	5	5	12	5	10	7	5	4
ENSG00000255062	RP11-712L6.5	0.356	0.122	0.17	0.79	0.079	0.4	44	38	50	55	60	54	48	35	43	76	60	47
ENSG00000257595	RP3-473L9.4	-0.737	-1.898	0.17	0.79	0.08	0.4	18	13	11	9	9	7	19	12	9	12	9	6
ENSG00000258823	CTD-2555K7.3	-1.492	-3.294	0.17	0.79	0.08	0.4	3	7	4	1	2	1	3	7	3	2	2	1
ENSG00000106305	AIMP2	0.179	5.716	0.18	0.8	0.079	0.4	2199	2376	2579	2436	3068	2592	2392	2183	2183	3351	3048	2245
ENSG00000229721	RP11-252I14.1	1.552	-3.113	0.18	0.79	0.08	0.4	1	1	3	2	10	5	1	1	3	3	10	4
ENSG00000256037	MRPL40P1	-0.857	-2.316	0.18	0.8	0.079	0.4	7	10	14	5	4	8	8	9	12	7	4	7
ENSG00000258101	RP11-977B10.2	-0.686	-1.788	0.18	0.8	0.08	0.4	14	17	14	7	8	14	15	16	12	10	8	12
ENSG00000258454	RP11-361H10.3	-0.798	-1.859	0.18	0.8	0.082	0.4	13	20	11	5	15	5	14	19	9	8	15	4
ENSG00000260977	RP11-333I13.1	0.797	-2.097	0.18	0.8	0.081	0.4	5	9	6	15	7	13	6	8	5	20	7	11
ENSG00000283064	RP1-221C16.8	0.894	-2.322	0.18	0.8	0.08	0.4	5	8	4	9	14	6	5	7	3	13	14	5
ENSG00000010327	STAB1	0.609	-1.422	0.19	0.81	0.08	0.4	16	11	11	18	15	25	17	10	9	25	15	22
ENSG00000233347	ERP29P1	0.9	-2.396	0.19	0.81	0.082	0.4	3	8	5	9	7	11	3	7	4	13	7	10
ENSG00000243978	RGAG1	-0.528	-1.201	0.19	0.82	0.081	0.4	23	25	20	16	16	15	25	23	17	22	16	13
ENSG00000250995	RP13-128O4.3	-0.699	-1.915	0.19	0.82	0.082	0.4	15	16	10	8	7	10	16	15	8	11	7	9
ENSG00000267368	UPK3BL	0.418	-0.432	0.19	0.81	0.079	0.4	25	28	34	33	44	39	27	26	29	46	44	34
ENSG00000269386	RAB11B-AS1	0.239	1.702	0.19	0.81	0.081	0.4	160	136	129	155	164	186	174	125	109	214	163	162
ENSG00000273428	RP4-539M6.22	0.565	-1.219	0.19	0.81	0.081	0.4	21	12	11	23	25	19	23	11	9	31	25	16
ENSG00000115541	HSPE1	0.213	7.591	0.2	0.82	0.082	0.4	7264	7987	10678	9306	10502	10244	7902	7336	9038	12795	10432	8873
ENSG00000163576	EFHB	-0.508	-1.112	0.2	0.82	0.079	0.4	23	23	27	18	17	16	25	21	23	24	17	14
ENSG00000189233	NUGGC	-1.983	-3.741	0.2	0.82	0.081	0.4	1	3	5	0	1	1	1	3	4	0	1	1
ENSG00000225871	RP11-495P10.10	-1.981	-3.741	0.2	0.82	0.079	0.4	1	4	4	0	1	1	1	4	3	0	1	1
ENSG00000267416	CTD-2319I12.2	-0.387	-0.399	0.2	0.83	0.082	0.4	39	41	39	31	29	30	42	38	33	43	29	26
ENSG00000005339	CREBBP	0.171	6.703	0.21	0.83	0.079	0.4	4896	4920	4408	4942	6074	4996	5325	4520	3729	6795	6034	4327
ENSG00000102595	UGGT2	-0.183	5.719	0.21	0.83	0.08	0.4	2462	2571	3094	2546	2131	2479	2679	2361	2620	3498	2117	2148
ENSG00000115297	TLX2	-1.018	-2.776	0.21	0.83	0.079	0.4	8	7	6	4	5	1	9	6	5	5	5	1
ENSG00000204839	MROH6	0.282	2.346	0.21	0.83	0.079	0.4	260	237	162	253	294	254	282	218	135	349	292	220
ENSG00000232407	RP11-641C17.2	0.98	-2.621	0.21	0.83	0.079	0.4	7	3	1	10	5	8	7	3	1	13	5	7
ENSG00000244268	RP11-529G21.2	-1.263	-3.113	0.21	0.83	0.08	0.4	2	6	8	3	1	2	2	6	7	4	1	2
ENSG00000260007	RP11-315D16.2	-0.277	2.929	0.21	0.83	0.081	0.4	481	395	328	391	276	327	522	363	276	534	274	283
ENSG00000280537	RP11-33O4.2	0.593	-1.503	0.21	0.83	0.079	0.4	14	13	9	15	20	20	15	12	7	21	20	17
ENSG00000166987	MBD6	0.188	5.575	0.22	0.84	0.081	0.4	2405	2183	1874	2384	2742	2235	2615	2005	1584	3278	2724	1935
ENSG00000182264	IZUMO1	0.394	0.277	0.22	0.84	0.081	0.4	56	53	36	64	48	80	61	49	30	88	48	70
ENSG00000236937	PTGES3P4	0.996	-2.711	0.22	0.84	0.082	0.4	4	3	4	6	7	8	4	3	3	9	7	7
ENSG00000232097	AC079781.8	-1.65	-3.617	0.24	0.86	0.081	0.4	3	5	1	2	1	0	3	5	1	2	1	0
ENSG00000112619	PRPH2	1.835	-3.679	0.25	0.86	0.081	0.4	1	1	0	1	5	2	1	1	0	2	5	2
ENSG00000241612	RP13-585F24.1	1.036	-2.918	0.26	0.87	0.081	0.4	3	4	1	5	7	6	3	4	1	7	7	5
ENSG00000124253	PCK1	-0.573	0.424	0.27	0.88	0.081	0.4	103	63	58	80	25	46	111	58	48	105	25	40
ENSG00000233906	RP11-315I14.2	-1.459	-3.502	0.27	0.88	0.08	0.4	2	4	5	3	0	0	2	4	4	4	0	0
ENSG00000272604	RP11-251G23.5	0.38	1.503	0.27	0.89	0.079	0.4	94	154	105	122	200	137	103	142	88	170	199	118
ENSG00000267052	CTB-30L5.1	-1.501	-3.678	0.32	0.92	0.081	0.4	1	3	5	2	1	0	1	3	4	2	1	0
ENSG00000128045	RASL11B	0.251	1.899	0.1	0.69	0.085	0.41	137	176	176	185	215	181	150	162	149	255	214	156
ENSG00000154518	ATP5G3	0.164	8.045	0.1	0.68	0.083	0.41	10746	11925	13504	12766	13917	13843	11689	10954	11428	17550	13824	11991
ENSG00000130517	PGPEP1	-0.165	3.983	0.11	0.69	0.082	0.41	860	808	752	717	716	727	935	742	636	986	711	630
ENSG00000147257	GPC3	0.144	6.265	0.11	0.7	0.084	0.41	3481	3641	3479	4176	3796	3734	3786	3345	2944	5739	3771	3234
ENSG00000166016	ABTB2	0.194	3.545	0.11	0.7	0.084	0.41	574	542	456	615	628	556	624	498	385	845	624	481
ENSG00000166343	MSS51	0.263	1.719	0.11	0.7	0.085	0.41	155	136	136	190	137	185	168	125	115	260	136	161
ENSG00000181291	TMEM132E	-0.254	1.823	0.11	0.7	0.084	0.41	194	198	160	176	131	156	211	182	135	240	130	135
ENSG00000120438	TCP1	0.142	9.208	0.12	0.73	0.084	0.41	26333	27007	28282	29236	32147	28707	28644	24809	23932	40191	31932	24865
ENSG00000271122	RP11-379H18.1	-0.17	3.885	0.12	0.72	0.085	0.41	796	730	740	692	708	613	866	670	626	951	703	530
ENSG00000106392	C1GALT1	-0.16	5.171	0.13	0.74	0.086	0.41	1737	1777	2002	1728	1518	1688	1890	1632	1695	2374	1508	1462
ENSG00000106477	CEP41	-0.167	4.693	0.13	0.73	0.082	0.41	1201	1433	1333	1195	1229	1108	1307	1317	1128	1643	1221	959
ENSG00000157734	SNX22	0.186	3.943	0.13	0.74	0.084	0.41	780	687	613	786	748	836	848	631	518	1080	743	725
ENSG00000171150	SOCS5	-0.169	4.596	0.13	0.73	0.084	0.41	1126	1204	1382	1127	1065	1108	1225	1106	1171	1548	1058	960
ENSG00000180423	HARBI1	-0.24	2.695	0.13	0.74	0.083	0.41	366	334	312	302	325	229	398	307	263	414	323	197
ENSG00000198929	NOS1AP	0.218	2.596	0.13	0.74	0.084	0.41	310	265	228	319	314	303	337	243	192	438	312	262
ENSG00000232995	RGS5	-0.199	2.842	0.13	0.73	0.085	0.41	354	343	411	328	299	338	385	315	349	450	297	293
ENSG00000274290	HIST1H2BE	-0.264	1.392	0.13	0.74	0.086	0.41	128	157	126	114	104	124	139	145	106	157	103	108
ENSG00000076604	TRAF4	0.155	6.052	0.14	0.75	0.084	0.41	3235	3086	2784	3291	3640	3210	3518	2835	2355	4525	3616	2780
ENSG00000089159	PXN	0.157	5.596	0.14	0.75	0.085	0.41	2369	2258	2008	2424	2627	2348	2576	2074	1698	3333	2609	2033
ENSG00000106400	ZNHIT1	0.151	5.748	0.14	0.75	0.083	0.41	2414	2343	2632	2594	2918	2693	2626	2152	2228	3567	2899	2332
ENSG00000112599	GUCA1B	-0.275	2.149	0.14	0.75	0.086	0.41	268	215	216	218	149	211	291	197	182	297	148	183
ENSG00000123700	KCNJ2	-0.388	-0.107	0.14	0.76	0.083	0.41	51	51	45	30	40	44	55	47	38	42	40	38
ENSG00000135870	RC3H1	0.155	5.208	0.14	0.75	0.086	0.41	1668	1630	1773	1782	2046	1818	1814	1497	1501	2451	2032	1574
ENSG00000150961	SEC24D	0.157	5.418	0.14	0.75	0.084	0.41	2155	1834	1872	2241	2079	2215	2343	1684	1584	3080	2065	1919
ENSG00000161860	SYCE2	-0.36	0.167	0.14	0.75	0.083	0.41	61	63	54	38	50	51	66	58	45	54	50	44
ENSG00000176248	ANAPC2	0.161	6.048	0.14	0.75	0.083	0.41	3304	3092	2663	3277	3522	3333	3593	2840	2252	4506	3499	2887
ENSG00000177873	ZNF619	-0.17	3.56	0.14	0.75	0.083	0.41	632	590	585	571	516	518	687	542	495	783	513	448
ENSG00000184304	PRKD1	-0.163	4.016	0.14	0.74	0.085	0.41	819	770	888	741	739	732	891	707	752	1018	734	634
ENSG00000184307	ZDHHC23	-0.157	5.435	0.14	0.76	0.083	0.41	2079	2212	2327	2123	1816	1996	2262	2032	1970	2916	1804	1729
ENSG00000197386	HTT	0.151	7.735	0.14	0.74	0.083	0.41	10341	10175	8783	10750	11273	10521	11248	9347	7431	14778	11198	9113
ENSG00000223935	AC008074.3	-1.306	-2.951	0.14	0.75	0.086	0.41	3	10	7	1	2	4	3	9	6	2	2	4
ENSG00000259959	RP11-121C2.2	0.208	2.986	0.14	0.74	0.083	0.41	414	327	318	403	410	413	450	300	268	554	407	358
ENSG00000011454	RABGAP1	-0.137	6.006	0.15	0.76	0.085	0.41	3328	3192	3249	3036	2980	2869	3620	2932	2749	4173	2960	2485
ENSG00000065911	MTHFD2	0.133	8.432	0.15	0.76	0.082	0.41	15671	15801	16360	17454	17678	17325	17046	14515	13844	23993	17560	15006
ENSG00000083828	ZNF586	-0.231	1.696	0.15	0.76	0.086	0.41	170	164	168	143	130	155	185	151	142	197	129	135
ENSG00000089356	FXYD3	1.625	-3.249	0.15	0.76	0.083	0.41	0	1	3	5	6	2	0	1	3	7	6	2
ENSG00000103111	MON1B	0.161	5.4	0.15	0.76	0.085	0.41	1987	1969	1825	1999	2401	2066	2161	1809	1544	2750	2385	1789
ENSG00000106714	CNTNAP3	-0.178	3.135	0.15	0.76	0.083	0.41	444	475	429	415	379	397	483	437	363	570	376	344
ENSG00000113580	NR3C1	-0.142	5.148	0.15	0.77	0.084	0.41	1807	1754	1836	1654	1644	1592	1965	1611	1554	2274	1633	1379
ENSG00000121210	KIAA0922	-0.142	5.522	0.15	0.76	0.082	0.41	2216	2337	2441	2105	2121	2109	2411	2147	2066	2894	2107	1827
ENSG00000138032	PPM1B	-0.138	5.559	0.15	0.76	0.086	0.41	2393	2396	2378	2157	2251	2104	2603	2201	2012	2965	2236	1822
ENSG00000170043	TRAPPC1	0.144	6.388	0.15	0.77	0.085	0.41	3794	3869	3882	4044	4594	4119	4127	3554	3285	5560	4563	3567
ENSG00000173638	SLC19A1	0.149	6.235	0.15	0.77	0.084	0.41	3366	3635	3363	3573	4118	3798	3662	3339	2845	4914	4091	3290
ENSG00000196363	WDR5	0.153	6.813	0.15	0.76	0.085	0.41	5450	5208	4792	5462	6224	5491	5928	4784	4054	7510	6182	4756
ENSG00000215284	RP11-198M15.1	-1.666	-3.393	0.15	0.76	0.085	0.41	5	3	5	1	0	3	5	3	4	1	0	3
ENSG00000228446	AC073052.1	-0.663	-1.572	0.15	0.76	0.085	0.41	24	15	13	10	10	14	26	14	11	14	10	12
ENSG00000233903	Z83851.4	0.45	-0.299	0.15	0.76	0.085	0.41	21	40	34	36	53	41	23	37	29	50	53	35
ENSG00000249388	RP11-834C11.6	-0.715	-1.774	0.15	0.76	0.084	0.41	19	9	18	9	7	12	21	8	15	12	7	11
ENSG00000107164	FUBP3	0.143	6.853	0.16	0.77	0.084	0.41	5239	5553	5158	5581	6254	5777	5699	5101	4364	7674	6212	5004
ENSG00000130005	GAMT	0.148	5.538	0.16	0.77	0.084	0.41	2233	2168	1990	2341	2478	2266	2429	1992	1683	3219	2461	1962
ENSG00000150893	FREM2	-0.138	5.622	0.16	0.77	0.083	0.41	2445	2497	2542	2284	2227	2292	2660	2294	2151	3140	2212	1985
ENSG00000231466	CTA-246H3.11	0.364	0.167	0.16	0.77	0.086	0.41	45	56	35	62	53	60	49	52	29	85	53	52
ENSG00000234911	TEX21P	-0.309	0.561	0.16	0.78	0.084	0.41	75	79	77	59	70	58	82	73	65	81	70	50
ENSG00000261404	AC009120.4	-0.845	-2.092	0.16	0.77	0.083	0.41	10	16	11	8	1	11	11	15	9	11	1	10
ENSG00000273226	RP11-513M16.8	0.419	-0.317	0.16	0.78	0.083	0.41	24	32	40	36	45	45	26	29	34	51	45	39
ENSG00000061273	HDAC7	0.181	5.015	0.17	0.79	0.085	0.41	1698	1418	1276	1648	1669	1662	1846	1302	1078	2266	1658	1440
ENSG00000108515	ENO3	0.204	4.068	0.17	0.79	0.085	0.41	868	739	647	924	781	893	943	679	546	1268	776	774
ENSG00000110880	CORO1C	0.133	7.145	0.17	0.78	0.085	0.41	6573	6513	6511	7147	7364	6978	7150	5983	5509	9825	7315	6044
ENSG00000115289	PCGF1	0.152	4.193	0.17	0.78	0.083	0.41	844	811	854	931	937	920	918	745	723	1280	931	797
ENSG00000125505	MBOAT7	0.148	5.969	0.17	0.79	0.082	0.41	3015	2962	2641	3075	3249	3226	3279	2721	2234	4228	3227	2794
ENSG00000148985	PGAP2	0.158	4.889	0.17	0.78	0.085	0.41	1428	1343	1288	1427	1632	1472	1553	1234	1089	1963	1621	1275
ENSG00000161016	RPL8	0.136	10.821	0.17	0.79	0.083	0.41	87667	80348	82234	90651	93193	91189	95358	73808	69584	124614	92571	78985
ENSG00000166165	CKB	0.144	9.634	0.17	0.79	0.084	0.41	38540	36581	34494	38369	42604	40149	41921	33603	29187	52746	42320	34776
ENSG00000166762	CATSPER2	0.201	3.6	0.17	0.78	0.083	0.41	606	564	460	584	633	660	659	518	388	804	629	572
ENSG00000184436	THAP7	0.146	5.55	0.17	0.78	0.082	0.41	2064	2195	2193	2233	2468	2439	2245	2016	1856	3071	2452	2113
ENSG00000198846	TOX	-0.466	-0.586	0.17	0.78	0.083	0.41	41	34	31	36	18	21	44	31	26	48	18	18
ENSG00000260588	RP11-930P14.2	-0.623	-1.527	0.17	0.79	0.084	0.41	17	24	13	10	14	12	19	22	11	14	14	10
ENSG00000261167	RP11-517B11.7	0.216	1.938	0.17	0.79	0.084	0.41	168	161	179	197	200	193	183	148	152	271	199	167
ENSG00000262075	DKFZP434A062	0.507	-0.897	0.17	0.79	0.085	0.41	22	16	20	34	24	24	24	15	17	46	24	21
ENSG00000119943	PYROXD2	-0.339	0.729	0.18	0.8	0.084	0.41	94	78	91	93	54	59	102	71	77	124	54	51
ENSG00000145780	FEM1C	-0.189	5.066	0.18	0.8	0.083	0.41	1917	1637	1621	1741	1393	1403	2084	1503	1371	2389	1384	1215
ENSG00000157181	C1orf27	-0.168	6.057	0.18	0.8	0.084	0.41	3054	3268	3899	3076	2928	3094	3323	3002	3301	4228	2908	2680
ENSG00000159307	SCUBE1	-0.233	1.55	0.18	0.8	0.083	0.41	153	153	148	141	123	122	166	141	125	192	122	105
ENSG00000164129	NPY5R	-0.333	0.266	0.18	0.8	0.085	0.41	68	60	60	60	40	49	74	55	51	81	40	42
ENSG00000175894	TSPEAR	-0.587	-1.397	0.18	0.8	0.083	0.41	25	18	17	16	13	9	27	16	14	22	13	8
ENSG00000179091	CYC1	0.138	7.356	0.18	0.8	0.082	0.41	7487	7582	7565	7865	8673	8369	8144	6965	6401	10813	8615	7249
ENSG00000092929	UNC13D	0.422	-0.5	0.19	0.81	0.084	0.41	26	31	25	39	39	31	28	29	21	53	39	27
ENSG00000181885	CLDN7	-0.408	-0.431	0.19	0.81	0.085	0.41	35	48	35	29	34	25	38	44	29	40	34	21
ENSG00000236326	RP3-486I3.5	0.896	-2.396	0.19	0.81	0.084	0.41	3	6	6	10	6	11	3	6	5	14	6	10
ENSG00000240211	RP11-758P17.3	0.526	-0.995	0.19	0.81	0.083	0.41	26	10	18	23	29	27	28	9	15	32	29	23
ENSG00000232211	RP11-395D3.1	-1.548	-3.446	0.2	0.83	0.085	0.41	4	2	6	1	2	1	4	2	5	1	2	1
ENSG00000237188	RP11-337C18.8	-0.496	-0.408	0.2	0.82	0.083	0.41	50	32	39	39	30	16	54	29	33	52	30	13
ENSG00000241782	RP11-91P24.1	1.09	-2.775	0.2	0.82	0.086	0.41	3	4	2	4	9	8	3	4	2	6	9	7
ENSG00000257176	RP11-996F15.2	-0.429	-0.074	0.2	0.83	0.083	0.41	49	52	51	52	39	21	53	48	43	69	39	17
ENSG00000140961	OSGIN1	0.42	-0.41	0.21	0.83	0.083	0.41	31	30	26	28	41	50	34	28	22	40	41	44
ENSG00000173714	WFIKKN2	-0.543	-1.263	0.21	0.83	0.085	0.41	23	20	22	23	9	12	25	18	19	30	9	10
ENSG00000188779	SKOR1	0.28	1.458	0.21	0.83	0.083	0.41	132	118	105	113	157	162	143	108	88	158	156	141
ENSG00000259158	ADAM20P1	0.629	-1.604	0.21	0.83	0.084	0.41	15	8	10	13	23	14	16	7	8	19	23	12
ENSG00000243323	PTPRVP	-0.415	-0.59	0.22	0.84	0.085	0.41	35	36	33	35	19	23	38	33	28	46	19	20
ENSG00000104731	KLHDC4	0.182	5.976	0.23	0.85	0.082	0.41	3084	3066	2402	3034	3496	3176	3354	2817	2031	4173	3473	2751
ENSG00000151332	MBIP	-0.193	5.047	0.23	0.85	0.085	0.41	1514	1563	2041	1465	1475	1535	1648	1435	1729	2014	1465	1330
ENSG00000253133	RP11-360L9.4	0.768	-2.183	0.23	0.84	0.084	0.41	8	5	5	12	8	13	9	5	4	16	8	11
ENSG00000257613	LINC01481	-0.644	-1.862	0.23	0.85	0.083	0.41	14	12	16	11	8	7	15	11	14	15	8	6
ENSG00000273373	RP5-1074L1.4	0.209	5.304	0.23	0.85	0.082	0.41	2027	1688	1597	2245	1695	2199	2204	1550	1350	3084	1684	1905
ENSG00000241525	AC108004.3	-1.258	-3.247	0.24	0.86	0.085	0.41	2	7	5	2	2	1	2	7	4	3	2	1
ENSG00000119608	PROX2	1.04	-2.917	0.26	0.87	0.083	0.41	4	1	4	4	7	7	4	1	3	6	7	6
ENSG00000223753	GHc-602D8.2	-1.14	-3.157	0.26	0.88	0.084	0.41	4	4	7	2	3	1	4	4	6	3	3	1
ENSG00000270441	RP11-694I15.7	-0.373	1.488	0.26	0.87	0.083	0.41	205	128	118	143	99	107	222	117	99	194	98	92
ENSG00000188368	PRR19	0.403	0.208	0.27	0.88	0.085	0.41	48	45	47	39	65	81	52	41	40	57	65	71
ENSG00000243659	RP11-4K3__A.3	-1.699	-3.245	0.37	0.95	0.084	0.41	0	4	11	2	0	2	0	4	10	3	0	2
ENSG00000196696	PDXDC2P	-0.19	3.793	0.087	0.65	0.088	0.42	788	686	664	681	556	637	857	630	561	934	552	552
ENSG00000129559	NEDD8	0.159	6.048	0.088	0.65	0.089	0.42	2731	2944	3397	3316	3301	3513	2971	2704	2876	4559	3279	3043
ENSG00000198431	TXNRD1	0.157	7.498	0.094	0.67	0.088	0.42	7473	8149	9183	8758	9673	9227	8129	7486	7772	12040	9608	7992
ENSG00000178685	PARP10	-0.355	0.467	0.096	0.67	0.087	0.42	84	69	67	49	52	72	91	63	56	68	52	63
ENSG00000108239	TBC1D12	-0.171	4.508	0.097	0.67	0.087	0.42	1149	1097	1248	1046	936	1122	1250	1007	1057	1437	930	973
ENSG00000173113	TRMT112	0.162	6.855	0.097	0.67	0.088	0.42	4966	4855	6043	5763	6057	5921	5402	4459	5115	7923	6017	5129
ENSG00000267100	ILF3-AS1	-0.156	5.22	0.097	0.67	0.086	0.42	2086	1823	1790	1766	1653	1696	2268	1674	1514	2427	1642	1469
ENSG00000100216	TOMM22	0.159	6.712	0.1	0.69	0.086	0.42	4369	4757	5247	5058	5784	5207	4753	4370	4441	6954	5745	4510
ENSG00000103021	CCDC113	-0.184	4.256	0.1	0.69	0.09	0.42	1076	878	991	941	777	874	1170	806	839	1291	772	757
ENSG00000138617	PARP16	-0.162	4.417	0.1	0.68	0.087	0.42	1191	1068	1009	989	977	956	1295	981	853	1359	970	828
ENSG00000164120	HPGD	0.242	2.047	0.1	0.68	0.086	0.42	162	165	217	211	218	214	177	151	185	290	217	185
ENSG00000235034	C19orf81	0.204	3.157	0.1	0.68	0.088	0.42	394	356	447	459	418	503	429	327	379	631	415	436
ENSG00000100979	PLTP	-0.149	5.051	0.11	0.7	0.086	0.42	1800	1617	1637	1506	1547	1507	1957	1485	1385	2071	1537	1305
ENSG00000131480	AOC2	-0.203	2.887	0.11	0.69	0.086	0.42	383	394	367	349	284	361	417	362	310	479	282	313
ENSG00000139112	GABARAPL1	-0.156	5.455	0.11	0.7	0.086	0.42	2390	2094	2221	2153	1862	2001	2599	1923	1879	2958	1850	1733
ENSG00000155729	KCTD18	-0.17	3.711	0.11	0.69	0.086	0.42	714	622	671	583	585	617	776	571	568	802	581	535
ENSG00000272092	RP11-350N15.5	-0.406	-0.04	0.11	0.7	0.089	0.42	53	54	48	34	30	53	58	50	40	48	30	47
ENSG00000278390	RP11-74J13.8	-0.297	1.378	0.11	0.69	0.086	0.42	159	123	128	120	88	126	172	113	108	164	87	110
ENSG00000090861	AARS	-0.14	8.221	0.12	0.71	0.087	0.42	16096	14945	14357	14250	13639	13307	17508	13728	12148	19588	13548	11526
ENSG00000154845	PPP4R1	0.161	5.59	0.12	0.71	0.087	0.42	2042	2224	2331	2307	2721	2346	2222	2043	1973	3173	2703	2032
ENSG00000181929	PRKAG1	0.148	5.847	0.12	0.72	0.087	0.42	2568	2475	2880	2932	2834	3013	2793	2273	2438	4030	2815	2610
ENSG00000189195	BTBD8	-0.272	1.505	0.12	0.72	0.089	0.42	137	140	170	124	102	143	149	128	145	171	101	125
ENSG00000260430	RP11-626G11.4	-0.466	-0.471	0.12	0.71	0.087	0.42	38	33	46	19	33	33	41	30	39	27	33	29
ENSG00000095951	HIVEP1	-0.147	5.049	0.13	0.74	0.087	0.42	1764	1601	1682	1547	1545	1465	1918	1470	1423	2126	1535	1269
ENSG00000099219	ERMP1	-0.159	5.262	0.13	0.74	0.087	0.42	1992	1951	1931	1944	1582	1733	2167	1792	1634	2670	1571	1501
ENSG00000099901	RANBP1	0.147	8.48	0.13	0.73	0.086	0.42	15474	16090	17616	16981	19059	18429	16832	14780	14907	23345	18932	15963
ENSG00000122861	PLAU	-0.293	1.307	0.13	0.74	0.089	0.42	144	121	124	127	79	112	156	111	105	172	78	97
ENSG00000127418	FGFRL1	0.148	5.762	0.13	0.74	0.089	0.42	2497	2679	2295	2849	2766	2658	2716	2461	1941	3916	2748	2302
ENSG00000133639	BTG1	-0.145	5.632	0.13	0.74	0.088	0.42	2667	2394	2495	2404	2189	2239	2901	2199	2111	3303	2174	1939
ENSG00000148516	ZEB1	-0.169	5.382	0.13	0.74	0.087	0.42	2073	1971	2359	2011	1707	1976	2255	1810	1997	2763	1696	1712
ENSG00000161267	BDH1	0.216	2.356	0.13	0.74	0.087	0.42	217	242	222	253	298	241	236	223	188	348	296	208
ENSG00000170915	PAQR8	-0.181	4.618	0.13	0.74	0.088	0.42	1233	1257	1295	1250	944	1142	1341	1155	1096	1715	938	989
ENSG00000171169	NAIF1	-0.212	3.33	0.13	0.73	0.09	0.42	535	584	442	422	496	431	582	537	373	581	493	373
ENSG00000196659	TTC30B	-0.185	2.873	0.13	0.74	0.088	0.42	366	365	397	310	337	345	398	335	336	428	335	299
ENSG00000248932	RP11-319G6.1	-0.275	1.588	0.13	0.73	0.088	0.42	173	170	129	143	109	138	188	156	108	195	108	120
ENSG00000009413	REV3L	-0.139	6.391	0.14	0.76	0.088	0.42	4053	4296	4416	3877	3705	4009	4409	3946	3737	5330	3680	3473
ENSG00000062725	APPBP2	-0.146	6.201	0.14	0.75	0.087	0.42	3410	3911	3896	3327	3461	3349	3710	3593	3297	4574	3438	2901
ENSG00000064933	PMS1	-0.157	6.019	0.14	0.74	0.088	0.42	3071	3177	3676	3114	2794	2989	3341	2918	3112	4280	2775	2589
ENSG00000100109	TFIP11	0.163	5.446	0.14	0.75	0.086	0.42	1870	2030	2063	2027	2479	2172	2034	1865	1746	2789	2463	1881
ENSG00000134369	NAV1	0.151	5.008	0.14	0.75	0.087	0.42	1502	1533	1387	1671	1688	1549	1634	1408	1173	2296	1677	1341
ENSG00000136492	BRIP1	-0.147	6.414	0.14	0.75	0.087	0.42	4062	4184	4757	3933	3907	3900	4419	3843	4026	5407	3881	3378
ENSG00000165275	TRMT10B	-0.16	3.758	0.14	0.75	0.087	0.42	721	662	684	620	618	613	784	608	579	852	614	531
ENSG00000266642	RP11-20B24.4	0.609	-1.245	0.14	0.76	0.089	0.42	18	13	12	30	14	21	19	12	10	40	14	18
ENSG00000078061	ARAF	0.149	5.872	0.15	0.76	0.086	0.42	2710	2811	2534	2867	3212	2851	2948	2582	2144	3942	3191	2469
ENSG00000103051	COG4	-0.134	6.248	0.15	0.76	0.087	0.42	3794	3873	3874	3451	3615	3448	4127	3558	3278	4745	3591	2986
ENSG00000141480	ARRB2	0.151	6.849	0.15	0.76	0.088	0.42	5672	5405	4773	5783	6138	5675	6169	4965	4038	7950	6097	4915
ENSG00000146414	SHPRH	-0.137	6.345	0.15	0.76	0.088	0.42	4004	4039	4312	3703	3854	3680	4355	3710	3649	5091	3828	3187
ENSG00000168924	LETM1	0.152	7.023	0.15	0.76	0.087	0.42	6341	6130	5404	6432	7075	6360	6897	5631	4572	8843	7028	5508
ENSG00000178177	LCORL	-0.173	5.308	0.15	0.76	0.089	0.42	1987	1879	2228	1937	1579	1886	2161	1726	1886	2661	1568	1634
ENSG00000181991	MRPS11	0.17	5.59	0.15	0.76	0.088	0.42	2017	2096	2462	2251	2651	2496	2195	1925	2085	3096	2633	2162
ENSG00000198792	TMEM184B	0.149	6.529	0.15	0.76	0.088	0.42	4254	4401	4049	4409	5146	4533	4627	4043	3426	6063	5112	3926
ENSG00000227698	AP001619.2	-0.36	0.761	0.15	0.76	0.087	0.42	100	78	93	86	46	78	108	71	79	116	46	68
ENSG00000233913	RPL10P9	0.236	1.782	0.15	0.76	0.086	0.42	159	127	166	177	177	178	173	116	141	244	176	154
ENSG00000249693	THEGL	0.553	-0.997	0.15	0.76	0.088	0.42	22	8	23	27	26	25	24	7	20	37	26	22
ENSG00000071189	SNX13	-0.168	5.741	0.16	0.77	0.086	0.42	2489	2676	3049	2533	2210	2566	2708	2458	2581	3481	2195	2223
ENSG00000100503	NIN	0.138	6.676	0.16	0.77	0.088	0.42	4535	4739	4854	5020	5428	5094	4933	4353	4108	6901	5392	4412
ENSG00000103335	PIEZO1	0.166	7.138	0.16	0.78	0.088	0.42	6952	6861	5455	7250	7173	7198	7561	6303	4614	9966	7125	6235
ENSG00000106771	TMEM245	-0.133	6.551	0.16	0.78	0.089	0.42	4774	4792	4674	4462	4325	4196	5193	4402	3955	6133	4296	3634
ENSG00000110442	COMMD9	0.189	4.765	0.16	0.78	0.087	0.42	1078	1238	1368	1240	1497	1463	1173	1137	1159	1708	1487	1268
ENSG00000110958	PTGES3	0.138	9.276	0.16	0.77	0.089	0.42	28813	28780	28107	30547	33605	30124	31341	26437	23783	41993	33381	26092
ENSG00000117305	HMGCL	-0.148	4.903	0.16	0.78	0.089	0.42	1548	1488	1527	1469	1332	1314	1684	1367	1292	2017	1323	1138
ENSG00000125657	TNFSF9	-0.175	3.203	0.16	0.77	0.088	0.42	487	449	476	447	396	407	530	412	403	613	393	352
ENSG00000135723	FHOD1	0.144	6.381	0.16	0.77	0.086	0.42	4068	3893	3526	4293	4257	4147	4424	3576	2983	5901	4229	3592
ENSG00000138376	BARD1	-0.152	5.315	0.16	0.77	0.089	0.42	1913	1981	2185	1929	1730	1812	2081	1820	1850	2650	1718	1569
ENSG00000140092	FBLN5	-0.181	3.59	0.16	0.77	0.086	0.42	574	642	638	604	517	511	625	590	540	828	514	442
ENSG00000142871	CYR61	0.164	3.525	0.16	0.78	0.088	0.42	529	539	503	604	568	587	575	495	425	830	564	508
ENSG00000161956	SENP3	0.156	5.899	0.16	0.77	0.087	0.42	2801	2882	2502	2826	3302	2997	3047	2648	2116	3887	3280	2596
ENSG00000163520	FBLN2	-0.256	1.194	0.16	0.78	0.087	0.42	117	132	107	100	104	94	127	122	90	138	103	81
ENSG00000175567	UCP2	0.148	5.967	0.16	0.77	0.088	0.42	2944	2873	2793	3033	3479	3028	3202	2639	2363	4170	3456	2622
ENSG00000181396	OGFOD3	0.154	5.273	0.16	0.77	0.089	0.42	1861	1863	1581	1955	1959	1994	2024	1712	1337	2687	1946	1727
ENSG00000233270	SNRPEP4	0.341	0.37	0.16	0.77	0.088	0.42	43	53	64	60	76	67	47	49	55	83	76	58
ENSG00000241769	LINC00893	0.191	2.671	0.16	0.78	0.086	0.42	309	278	269	335	330	312	336	255	227	460	328	270
ENSG00000250133	HOXC-AS2	0.258	1.667	0.16	0.77	0.089	0.42	165	137	110	157	172	166	179	126	92	216	171	144
ENSG00000262919	FAM58A	0.154	4.904	0.16	0.78	0.089	0.42	1325	1354	1429	1406	1618	1549	1441	1244	1210	1935	1607	1342
ENSG00000263345	RP1-59D14.5	0.377	0.049	0.16	0.78	0.086	0.42	45	49	30	54	62	45	49	45	25	74	62	39
ENSG00000264204	AGAP7P	0.426	-0.377	0.16	0.78	0.087	0.42	24	32	35	41	35	45	26	29	30	56	35	39
ENSG00000274895	RP11-478J18.2	-0.55	-0.878	0.16	0.77	0.089	0.42	24	30	34	25	9	26	26	28	29	33	9	23
ENSG00000056277	ZNF280C	-0.14	5.942	0.17	0.79	0.088	0.42	3105	3099	3146	3006	2789	2688	3378	2847	2662	4131	2770	2328
ENSG00000065883	CDK13	0.147	6.158	0.17	0.79	0.089	0.42	3419	3382	3026	3479	3864	3546	3719	3107	2560	4783	3838	3071
ENSG00000075234	TTC38	0.151	5.069	0.17	0.79	0.087	0.42	1601	1500	1511	1624	1838	1662	1741	1378	1278	2234	1826	1439
ENSG00000106636	YKT6	0.147	6.63	0.17	0.79	0.09	0.42	4610	4725	4305	4696	5435	4970	5014	4341	3642	6457	5399	4305
ENSG00000131951	LRRC9	-0.285	0.942	0.17	0.79	0.088	0.42	94	90	118	91	78	78	102	82	101	124	77	67
ENSG00000148484	RSU1	0.18	5.713	0.17	0.79	0.089	0.42	2097	2296	2740	2478	2915	2689	2282	2109	2320	3409	2896	2329
ENSG00000149792	MRPL49	0.143	6.149	0.17	0.78	0.086	0.42	3298	3230	3258	3422	3894	3495	3587	2967	2757	4705	3868	3027
ENSG00000151366	NDUFC2	0.188	5.207	0.17	0.78	0.088	0.42	1417	1725	1867	1724	2037	1944	1542	1585	1581	2372	2023	1684
ENSG00000198799	LRIG2	-0.136	5.947	0.17	0.78	0.089	0.42	3102	3195	3076	2934	2850	2745	3374	2935	2603	4033	2831	2377
ENSG00000205730	ITPRIPL2	0.183	5.159	0.17	0.78	0.086	0.42	1829	1660	1361	1904	1778	1825	1989	1525	1150	2616	1766	1581
ENSG00000224897	POT1-AS1	-0.359	0.116	0.17	0.79	0.087	0.42	49	52	70	47	36	50	54	48	60	64	36	44
ENSG00000228549	RP11-108M9.3	0.738	-1.848	0.17	0.78	0.089	0.42	5	10	10	16	15	11	6	9	9	22	15	9
ENSG00000010295	IFFO1	0.144	5.688	0.18	0.8	0.09	0.42	2491	2414	2199	2549	2710	2591	2709	2218	1860	3505	2692	2244
ENSG00000081760	AACS	0.142	4.982	0.18	0.8	0.087	0.42	1501	1442	1410	1597	1621	1589	1633	1325	1193	2196	1610	1376
ENSG00000166246	C16orf71	-0.373	-0.103	0.18	0.8	0.086	0.42	39	51	57	36	38	39	43	47	49	50	38	34
ENSG00000168393	DTYMK	0.139	6.172	0.18	0.8	0.088	0.42	3398	3344	3216	3548	3874	3548	3696	3072	2721	4878	3848	3073
ENSG00000171243	SOSTDC1	-0.317	0.867	0.18	0.8	0.09	0.42	75	100	115	80	65	86	82	92	98	110	65	75
ENSG00000179715	PCED1B	-0.614	-1.45	0.18	0.8	0.086	0.42	25	13	19	18	7	12	27	12	16	24	7	10
ENSG00000196922	ZNF252P	-0.207	4.245	0.18	0.8	0.089	0.42	835	1025	1086	760	961	831	909	942	920	1047	955	720
ENSG00000225855	RUSC1-AS1	0.183	3.115	0.18	0.8	0.089	0.42	430	377	363	432	433	466	467	346	307	594	430	404
ENSG00000231969	AC144449.1	0.598	-1.383	0.18	0.79	0.09	0.42	9	12	18	20	16	23	10	11	16	28	16	20
ENSG00000234857	HNRNPUL2-BSCL2	-0.347	2.194	0.18	0.8	0.088	0.42	310	255	175	163	179	237	336	234	146	227	178	207
ENSG00000256167	ATF4P4	0.691	-1.777	0.18	0.8	0.09	0.42	5	12	11	14	19	12	6	11	9	19	19	10
ENSG00000267114	CTB-129P6.11	0.489	-0.798	0.18	0.8	0.089	0.42	26	21	17	33	21	35	28	19	14	45	21	31
ENSG00000071564	TCF3	0.166	7.016	0.19	0.82	0.086	0.42	6499	6066	5132	6326	7054	6483	7069	5572	4341	8698	7007	5615
ENSG00000131668	BARX1	0.239	2.814	0.19	0.81	0.087	0.42	354	308	267	386	306	406	384	283	225	529	304	352
ENSG00000154654	NCAM2	-0.271	0.954	0.19	0.81	0.087	0.42	99	95	108	95	77	78	108	87	92	129	76	67
ENSG00000223820	CFL1P1	-0.293	0.687	0.19	0.81	0.089	0.42	80	81	92	78	55	71	87	74	78	106	55	62
ENSG00000233849	AC022201.5	-0.383	-0.065	0.19	0.81	0.09	0.42	37	64	51	44	33	38	41	59	43	60	33	33
ENSG00000235545	RP11-230B22.1	-0.455	-0.767	0.19	0.82	0.09	0.42	30	31	32	27	16	24	33	28	27	36	16	21
ENSG00000258745	RP11-218E20.5	0.42	-0.144	0.19	0.81	0.087	0.42	38	45	23	45	41	57	41	42	19	62	41	50
ENSG00000152977	ZIC1	0.299	0.557	0.2	0.82	0.089	0.42	58	61	67	70	80	80	63	56	57	97	79	69
ENSG00000171314	PGAM1	0.137	7.606	0.2	0.82	0.087	0.42	9355	8731	8857	9445	10071	10105	10175	8020	7494	12985	10004	8753
ENSG00000198521	ZNF43	-1.544	-3.445	0.2	0.82	0.087	0.42	3	3	6	0	2	2	3	3	5	0	2	2
ENSG00000198839	ZNF277	-0.204	4.543	0.2	0.82	0.086	0.42	1140	1094	1387	1115	896	1131	1240	1004	1175	1531	890	980
ENSG00000238133	MLK7-AS1	-0.9	-2.499	0.2	0.82	0.087	0.42	7	10	9	3	6	5	8	9	8	5	6	4
ENSG00000263276	RP11-96D1.10	0.455	-0.673	0.2	0.82	0.088	0.42	27	28	16	29	38	31	29	26	13	40	38	27
ENSG00000004848	ARX	-1.028	-2.776	0.21	0.83	0.086	0.42	5	10	6	5	2	2	6	9	5	7	2	2
ENSG00000070731	ST6GALNAC2	-0.608	-1.093	0.21	0.83	0.089	0.42	38	16	22	16	13	21	41	14	18	22	13	18
ENSG00000108848	LUC7L3	-0.19	9.548	0.21	0.83	0.086	0.42	38251	35609	41987	37735	27952	35837	41607	32710	35529	51870	27765	31041
ENSG00000138075	ABCG5	0.736	-2.016	0.21	0.83	0.089	0.42	7	11	4	14	10	13	8	10	3	19	10	11
ENSG00000166166	TRMT61A	0.178	4.809	0.21	0.83	0.087	0.42	1307	1332	1174	1270	1611	1435	1421	1224	993	1749	1600	1243
ENSG00000213228	RPL12P38	1.263	-3.076	0.21	0.83	0.087	0.42	2	2	2	8	4	4	2	2	2	10	4	3
ENSG00000234449	RP11-706O15.3	0.317	0.346	0.21	0.83	0.086	0.42	58	54	45	61	69	68	63	50	38	84	69	59
ENSG00000254598	CSNK2A3	0.423	-0.575	0.21	0.83	0.087	0.42	30	23	24	32	36	37	33	21	20	44	36	32
ENSG00000259469	RP11-227D13.4	0.908	-2.477	0.21	0.83	0.088	0.42	7	3	4	10	8	8	7	3	3	13	8	7
ENSG00000260128	ULK4P2	0.444	-0.716	0.21	0.83	0.09	0.42	27	22	20	35	28	31	29	20	17	47	28	27
ENSG00000272787	KB-226F1.2	0.264	0.963	0.21	0.83	0.087	0.42	86	88	77	94	108	100	93	81	65	130	107	87
ENSG00000273599	RP11-59C5.3	0.363	-0.106	0.21	0.83	0.087	0.42	43	36	32	44	48	53	47	33	27	61	48	46
ENSG00000276248	RP11-230F18.5	-0.306	1.745	0.21	0.83	0.09	0.42	226	164	141	164	127	139	245	150	118	223	126	120
ENSG00000005844	ITGAL	0.485	-1.037	0.22	0.84	0.089	0.42	21	17	14	25	27	22	23	16	12	35	27	19
ENSG00000088256	GNA11	0.168	5.916	0.22	0.84	0.089	0.42	2936	2866	2444	2852	3416	3000	3193	2633	2067	3922	3393	2598
ENSG00000107625	DDX50	-0.177	7.007	0.22	0.84	0.09	0.42	6026	6180	7609	6033	5245	6243	6555	5677	6440	8292	5210	5408
ENSG00000112578	BYSL	0.165	5.803	0.22	0.84	0.088	0.42	2670	2653	2313	2595	3168	2799	2904	2437	1956	3570	3147	2424
ENSG00000249493	ANKRD20A18P	-0.697	-2.011	0.22	0.84	0.086	0.42	14	12	12	8	5	10	15	11	10	11	5	9
ENSG00000260366	CTD-2639E6.4	0.996	-2.71	0.22	0.84	0.09	0.42	2	4	5	6	9	7	2	4	4	8	9	6
ENSG00000105988	NHP2P1	0.749	-1.663	0.23	0.85	0.088	0.42	9	11	9	11	27	12	10	10	8	16	27	10
ENSG00000182791	CCDC87	0.524	-1.16	0.23	0.84	0.088	0.42	22	16	9	19	28	22	24	15	7	27	28	19
ENSG00000204767	FAM196B	-1.381	-3.345	0.23	0.85	0.086	0.42	6	3	4	3	1	0	6	3	3	4	1	0
ENSG00000230170	HNRNPA1P28	1.139	-2.994	0.23	0.85	0.09	0.42	3	1	3	7	2	8	3	1	3	9	2	7
ENSG00000233597	RP11-343B5.1	0.529	-1.296	0.23	0.85	0.088	0.42	16	11	16	19	20	24	17	10	14	26	20	21
ENSG00000275580	RP11-295H24.4	0.573	-1.479	0.23	0.85	0.088	0.42	17	13	6	19	18	17	18	12	5	26	18	15
ENSG00000109046	WSB1	-0.2	7.221	0.24	0.86	0.086	0.42	8868	7290	6990	7802	5832	6519	9645	6696	5914	10721	5793	5646
ENSG00000117713	ARID1A	0.172	6.963	0.24	0.86	0.088	0.42	6050	5992	4991	5932	7127	6130	6580	5505	4222	8156	7079	5309
ENSG00000215187	FAM166B	0.711	-1.258	0.24	0.86	0.09	0.42	21	10	9	31	11	24	23	9	7	41	11	21
ENSG00000256632	RP13-672B3.2	1.432	-3.347	0.24	0.86	0.086	0.42	2	1	1	6	3	2	2	1	1	8	3	2
ENSG00000163060	TEKT4	1.85	-3.679	0.25	0.87	0.089	0.42	2	0	0	1	5	2	2	0	0	2	5	2
ENSG00000222009	BTBD19	-0.527	-0.245	0.26	0.88	0.089	0.42	55	59	23	36	30	29	60	55	18	49	30	25
ENSG00000277462	ZNF670	-0.262	2.323	0.27	0.88	0.088	0.42	236	236	316	260	192	204	257	216	269	354	191	176
ENSG00000126464	PRR12	0.201	5.976	0.28	0.89	0.086	0.42	3278	2937	2279	3072	3501	3190	3565	2698	1926	4224	3478	2763
ENSG00000173153	ESRRA	0.198	5.503	0.28	0.89	0.089	0.42	2246	2243	1635	2169	2382	2476	2442	2061	1381	2983	2366	2145
ENSG00000186019	AC084219.4	-0.507	0.105	0.28	0.89	0.087	0.42	47	47	85	39	28	59	52	43	73	54	28	52
ENSG00000250067	YJEFN3	0.253	4.212	0.28	0.89	0.088	0.42	1009	839	599	941	1003	972	1096	771	504	1294	996	842
ENSG00000253475	RP11-110G21.2	1.34	-3.394	0.28	0.89	0.088	0.42	2	0	2	2	5	5	2	0	2	3	5	4
ENSG00000128285	MCHR1	-1.395	-3.2	0.3	0.91	0.087	0.42	2	3	10	2	2	1	2	3	9	3	2	1
ENSG00000135655	USP15	-0.201	6.412	0.3	0.9	0.087	0.42	3741	4107	5373	3801	3650	4049	4070	3772	4549	5225	3626	3508
ENSG00000164778	EN2	0.207	5.79	0.34	0.93	0.089	0.42	2771	2668	2013	2505	3194	2905	3013	2451	1701	3447	3173	2516
ENSG00000268854	CTD-2545M3.2	0.703	-1.149	0.34	0.93	0.089	0.42	25	14	5	20	17	36	27	13	4	28	17	32
ENSG00000123570	RAB9B	0.221	3.17	0.083	0.64	0.091	0.43	327	414	461	493	459	446	357	380	391	677	456	386
ENSG00000128039	SRD5A3	0.163	5.291	0.093	0.66	0.091	0.43	1580	1798	1979	1941	1986	2070	1719	1652	1676	2669	1973	1793
ENSG00000147124	ZNF41	0.18	3.903	0.093	0.66	0.091	0.43	614	668	749	756	817	726	668	614	635	1039	812	628
ENSG00000146731	CCT6A	0.158	8.944	0.095	0.67	0.09	0.43	20362	21743	25466	24295	25985	25126	22149	19973	21550	33398	25812	21763
ENSG00000125726	CD70	-0.194	3.073	0.11	0.7	0.094	0.43	487	402	408	407	357	370	529	369	345	558	355	320
ENSG00000152464	RPP38	-0.161	4.556	0.11	0.7	0.091	0.43	1130	1169	1302	1012	1142	1068	1230	1074	1103	1392	1134	925
ENSG00000197170	PSMD12	0.151	7.012	0.11	0.7	0.091	0.43	5400	6123	6223	6168	7077	6462	5874	5625	5266	8481	7030	5597
ENSG00000228302	RP11-186N15.3	0.301	1.054	0.11	0.7	0.09	0.43	71	84	110	104	114	107	78	77	94	144	113	93
ENSG00000076356	PLXNA2	0.18	4.013	0.12	0.73	0.094	0.43	806	748	636	860	779	843	876	687	537	1181	774	730
ENSG00000187607	ZNF286A	0.168	4.409	0.12	0.72	0.094	0.43	905	1001	991	1017	1207	1031	985	920	839	1400	1199	893
ENSG00000233593	RP4-665J23.1	-0.195	3.432	0.12	0.71	0.093	0.43	569	539	559	554	413	487	619	495	473	759	410	422
ENSG00000253161	LINC01605	0.193	2.811	0.12	0.72	0.092	0.43	281	336	328	372	348	358	306	309	278	511	346	310
ENSG00000278970	HEIH	-0.24	1.645	0.12	0.72	0.091	0.43	185	152	148	134	141	137	201	139	125	184	140	119
ENSG00000161920	MED11	0.152	4.545	0.13	0.74	0.094	0.43	984	1094	1127	1192	1178	1190	1071	1005	954	1638	1170	1031
ENSG00000171940	ZNF217	-0.15	4.997	0.13	0.74	0.094	0.43	1663	1489	1719	1490	1433	1467	1809	1367	1455	2048	1423	1271
ENSG00000105550	FGF21	-0.394	-0.086	0.14	0.75	0.092	0.43	62	45	42	43	31	39	67	41	35	58	31	34
ENSG00000143401	ANP32E	0.142	8.101	0.14	0.76	0.094	0.43	11874	12495	13529	13141	14304	14363	12916	11478	11449	18066	14209	12441
ENSG00000147955	SIGMAR1	0.138	7.853	0.14	0.76	0.093	0.43	10043	11111	10788	11294	12363	11501	10924	10207	9129	15526	12280	9962
ENSG00000248098	BCKDHA	-0.237	1.745	0.14	0.76	0.093	0.43	182	159	179	152	165	124	198	146	152	208	164	107
ENSG00000271913	RP1-111C20.4	-0.346	0.638	0.14	0.74	0.094	0.43	80	73	95	60	51	84	87	67	81	83	51	74
ENSG00000279519	RP11-288C18.1	0.236	2.124	0.14	0.76	0.093	0.43	185	226	164	215	247	215	201	208	138	297	245	186
ENSG00000282206	RP11-141C7.5	-0.855	-2.134	0.14	0.76	0.092	0.43	15	8	13	7	3	10	16	7	11	9	3	9
ENSG00000004455	AK2	0.134	8.661	0.15	0.76	0.093	0.43	17848	18423	19750	20183	20777	20497	19414	16923	16713	27745	20638	17754
ENSG00000036257	CUL3	0.148	6.578	0.15	0.76	0.093	0.43	4320	4527	4308	4508	5375	4697	4699	4159	3645	6199	5339	4068
ENSG00000053254	FOXN3	-0.137	5.732	0.15	0.76	0.091	0.43	2743	2732	2599	2496	2504	2343	2984	2510	2199	3431	2487	2029
ENSG00000085224	ATRX	-0.144	7.633	0.15	0.76	0.092	0.43	9530	9918	10810	9492	8528	9363	10367	9111	9148	13047	8471	8110
ENSG00000100023	PPIL2	0.153	6.307	0.15	0.76	0.091	0.43	3766	3755	3355	3849	4422	3823	4096	3450	2838	5292	4393	3311
ENSG00000106070	GRB10	0.146	6.676	0.15	0.76	0.092	0.43	4940	4862	4282	5194	5448	4946	5373	4466	3622	7140	5412	4284
ENSG00000117625	RCOR3	-0.136	5.698	0.15	0.76	0.091	0.43	2554	2700	2634	2324	2466	2386	2778	2480	2229	3196	2450	2067
ENSG00000125843	AP5S1	0.178	3.586	0.15	0.76	0.094	0.43	543	573	512	571	683	591	591	527	433	786	678	512
ENSG00000133134	BEX2	0.142	5.685	0.15	0.76	0.092	0.43	2232	2333	2529	2540	2607	2680	2428	2143	2141	3492	2590	2322
ENSG00000148832	PAOX	-0.207	2.231	0.15	0.76	0.091	0.43	234	250	241	213	188	227	255	230	204	293	187	197
ENSG00000156599	ZDHHC5	0.139	6.378	0.15	0.76	0.094	0.43	3697	3955	3834	4103	4496	4047	4022	3633	3244	5641	4466	3505
ENSG00000174886	NDUFA11	0.148	5.77	0.15	0.76	0.094	0.43	2418	2479	2612	2572	3028	2720	2630	2277	2211	3538	3008	2356
ENSG00000185442	FAM174B	0.258	1.28	0.15	0.77	0.091	0.43	93	106	116	124	135	117	102	97	99	171	134	101
ENSG00000233527	ZNF529-AS1	-0.352	0.31	0.15	0.76	0.093	0.43	62	58	76	56	37	61	68	53	65	76	37	53
ENSG00000250682	LINC00491	-0.209	2.329	0.15	0.76	0.092	0.43	256	231	291	234	214	223	278	212	247	321	213	193
ENSG00000261064	RP11-1000B6.3	-0.371	0.028	0.15	0.76	0.094	0.43	65	47	49	40	41	44	70	43	41	55	41	38
ENSG00000029364	SLC39A9	-0.148	6.231	0.16	0.77	0.093	0.43	3491	3790	4183	3556	3374	3412	3798	3481	3541	4888	3351	2955
ENSG00000047188	YTHDC2	-0.136	6.883	0.16	0.77	0.091	0.43	5647	6052	6246	5484	5298	5541	6143	5559	5286	7538	5263	4800
ENSG00000075975	MKRN2	-0.131	6.404	0.16	0.78	0.093	0.43	4314	4176	4361	3951	3947	3836	4693	3836	3690	5431	3921	3322
ENSG00000120498	TEX11	-1.663	-3.394	0.16	0.77	0.091	0.43	6	4	3	1	3	0	6	4	2	1	3	0
ENSG00000129351	ILF3	0.146	9.714	0.16	0.78	0.094	0.43	40464	39522	35721	40479	46112	41462	44014	36305	30225	55646	45804	35913
ENSG00000134253	TRIM45	0.154	4.661	0.16	0.77	0.092	0.43	1254	1127	1089	1326	1249	1285	1363	1035	921	1822	1241	1113
ENSG00000147650	LRP12	-0.154	4.083	0.16	0.77	0.091	0.43	846	869	873	799	729	796	920	798	739	1098	724	690
ENSG00000152580	IGSF10	-0.243	1.448	0.16	0.77	0.093	0.43	132	136	156	113	125	121	144	125	133	156	124	105
ENSG00000166183	ASPG	-0.767	-1.974	0.16	0.78	0.09	0.43	19	13	8	9	6	8	20	12	6	12	6	7
ENSG00000166321	NUDT13	-0.178	2.806	0.16	0.77	0.094	0.43	359	341	372	309	324	315	391	313	315	425	322	273
ENSG00000205740	RP11-363N22.3	-0.216	2.21	0.16	0.78	0.091	0.43	223	242	252	231	178	207	243	222	214	315	177	179
ENSG00000235109	ZSCAN31	-0.229	1.917	0.16	0.77	0.093	0.43	171	192	225	174	158	169	187	176	191	238	157	146
ENSG00000269058	CALR3	-0.684	-1.673	0.16	0.78	0.092	0.43	10	23	18	8	8	15	11	21	15	12	8	13
ENSG00000067560	RHOA	0.133	9.123	0.17	0.79	0.092	0.43	26384	25385	25425	27700	29639	27323	28699	23319	21514	38078	29441	23666
ENSG00000105058	FAM32A	0.143	5.56	0.17	0.79	0.091	0.43	2111	2115	2278	2267	2501	2413	2296	1943	1928	3118	2484	2090
ENSG00000132912	DCTN4	0.131	6.98	0.17	0.78	0.093	0.43	5773	5694	6015	6364	6529	6253	6280	5230	5090	8749	6485	5416
ENSG00000163704	PRRT3	0.19	2.906	0.17	0.78	0.091	0.43	339	359	312	359	419	375	369	330	263	495	416	325
ENSG00000165502	RPL36AL	0.184	6.787	0.17	0.78	0.092	0.43	4434	4592	5985	5516	5583	5948	4824	4218	5067	7584	5546	5152
ENSG00000169752	NRG4	-0.25	1.466	0.17	0.79	0.093	0.43	124	149	159	125	131	106	135	137	135	171	130	91
ENSG00000183520	UTP11	0.172	5.814	0.17	0.78	0.092	0.43	2353	2403	2922	2687	3158	2802	2560	2207	2474	3696	3137	2427
ENSG00000196235	SUPT5H	0.152	7.363	0.17	0.79	0.091	0.43	8053	7714	6865	7821	8959	8370	8759	7086	5808	10753	8899	7250
ENSG00000216937	CCDC7	-0.241	1.372	0.17	0.79	0.093	0.43	132	137	132	113	125	102	144	126	112	155	124	88
ENSG00000218510	LINC00339	-0.152	3.994	0.17	0.79	0.091	0.43	804	819	807	759	708	719	875	752	683	1042	703	623
ENSG00000227533	SLC2A1-AS1	-0.279	0.916	0.17	0.79	0.094	0.43	104	104	86	94	69	79	113	96	72	127	69	68
ENSG00000251323	RP11-452H21.4	0.495	-0.807	0.17	0.78	0.09	0.43	14	24	27	25	34	31	15	22	23	35	34	27
ENSG00000252620	RNU6ATAC24P	-1.08	-2.559	0.17	0.78	0.092	0.43	13	10	3	4	3	5	14	9	2	6	3	4
ENSG00000254682	RP11-660L16.2	-0.17	3.445	0.17	0.79	0.092	0.43	545	543	581	537	465	479	593	499	492	736	462	415
ENSG00000092098	RNF31	0.154	4.67	0.18	0.8	0.091	0.43	1226	1196	1069	1251	1344	1292	1333	1099	904	1720	1335	1119
ENSG00000111058	ACSS3	-0.272	1.653	0.18	0.8	0.092	0.43	178	138	178	164	114	130	193	126	151	223	113	112
ENSG00000124215	CDH26	0.238	1.58	0.18	0.81	0.091	0.43	147	114	131	148	160	155	159	104	111	204	159	134
ENSG00000124370	MCEE	-0.2	3.908	0.18	0.8	0.092	0.43	782	701	843	777	586	661	851	643	714	1064	582	572
ENSG00000170144	HNRNPA3	0.139	9.705	0.18	0.8	0.092	0.43	40251	38726	36348	40539	44673	41777	43782	35574	30756	55729	44375	36186
ENSG00000198218	QRICH1	0.131	6.896	0.18	0.8	0.093	0.43	5419	5589	5487	5920	6241	5907	5895	5134	4643	8139	6199	5116
ENSG00000198855	FICD	0.183	2.742	0.18	0.8	0.091	0.43	312	288	304	344	324	358	339	264	257	473	322	310
ENSG00000203883	SOX18	0.223	1.865	0.18	0.8	0.091	0.43	179	157	145	189	194	178	194	144	122	260	193	154
ENSG00000223638	RFPL4A	1.239	-2.953	0.18	0.8	0.094	0.43	0	5	2	3	6	9	0	5	2	5	6	8
ENSG00000225595	LINC01623	-0.669	-1.535	0.18	0.8	0.092	0.43	21	17	16	20	5	8	23	16	13	26	5	7
ENSG00000226645	AP006216.10	0.848	-2.202	0.18	0.8	0.094	0.43	4	4	10	9	11	13	4	4	9	13	11	11
ENSG00000231595	AC005224.2	0.373	0.193	0.18	0.8	0.094	0.43	42	42	56	43	69	69	46	38	48	62	69	60
ENSG00000231616	RP11-575L7.4	-1.788	-3.557	0.18	0.8	0.092	0.43	4	4	2	1	1	1	4	4	2	1	1	1
ENSG00000268061	NAPA-AS1	-0.269	0.901	0.18	0.8	0.092	0.43	93	92	107	80	78	84	101	84	91	110	77	73
ENSG00000272491	RP5-1024N4.4	1.188	-2.845	0.18	0.8	0.094	0.43	2	5	1	6	4	10	2	5	1	8	4	9
ENSG00000004838	ZMYND10	0.268	2.323	0.19	0.81	0.092	0.43	229	260	161	273	267	244	249	240	135	375	265	211
ENSG00000051382	PIK3CB	0.146	4.761	0.19	0.82	0.09	0.43	1272	1257	1200	1318	1426	1385	1383	1155	1015	1813	1416	1200
ENSG00000121594	CD80	-0.931	-2.555	0.19	0.82	0.092	0.43	8	8	9	2	8	4	9	7	8	3	8	3
ENSG00000161011	SQSTM1	0.131	6.956	0.19	0.81	0.092	0.43	5750	5729	5720	6112	6484	6238	6255	5263	4840	8403	6441	5403
ENSG00000167491	GATAD2A	0.16	6.906	0.19	0.81	0.091	0.43	5738	5768	4933	5856	6763	5755	6241	5299	4173	8051	6718	4984
ENSG00000168653	NDUFS5	0.19	6.745	0.19	0.81	0.092	0.43	4216	4503	5826	5285	5401	5901	4587	4136	4932	7266	5365	5112
ENSG00000188636	LDOC1L	0.161	6.054	0.19	0.82	0.091	0.43	3149	3181	2770	3188	3785	3206	3425	2922	2343	4384	3760	2776
ENSG00000196199	MPHOSPH8	0.14	5.95	0.19	0.81	0.093	0.43	2826	2807	2899	2920	3333	3152	3074	2578	2453	4016	3311	2730
ENSG00000256537	SMIM10L1	0.187	4.685	0.19	0.81	0.092	0.43	1068	1131	1288	1185	1507	1277	1162	1039	1091	1631	1497	1106
ENSG00000259612	EEF1A1P22	0.286	0.708	0.19	0.81	0.092	0.43	65	70	73	84	88	81	71	64	62	116	87	70
ENSG00000265298	RP13-104F24.3	1.223	-2.955	0.19	0.81	0.091	0.43	2	3	2	4	9	5	2	3	2	6	9	4
ENSG00000267672	CTD-2293H3.1	0.97	-2.532	0.19	0.81	0.093	0.43	6	1	6	9	6	10	6	1	5	12	6	9
ENSG00000272906	RP11-533E19.7	-0.337	0.991	0.19	0.81	0.094	0.43	112	82	122	95	61	94	122	75	104	129	61	82
ENSG00000273749	CYFIP1	0.133	6.844	0.19	0.81	0.094	0.43	5576	5093	5228	5789	5908	5743	6065	4678	4424	7958	5869	4974
ENSG00000039139	DNAH5	-0.563	-1.432	0.2	0.83	0.091	0.43	21	14	22	12	12	15	23	13	19	17	12	13
ENSG00000072062	PRKACA	0.16	6.47	0.2	0.82	0.094	0.43	4129	4195	3821	4290	5139	4144	4491	3854	3233	5899	5105	3589
ENSG00000161179	YDJC	0.138	6.782	0.2	0.82	0.091	0.43	5288	5035	4879	5290	5843	5604	5752	4625	4128	7273	5804	4854
ENSG00000212747	FAM127C	0.181	4.82	0.2	0.82	0.09	0.43	1292	1283	1261	1363	1691	1294	1405	1179	1067	1875	1680	1120
ENSG00000223518	CSNK1A1P1	-1.977	-3.741	0.2	0.82	0.093	0.43	1	3	5	0	0	2	1	3	4	0	0	2
ENSG00000224358	RP11-466F5.8	-0.306	0.549	0.2	0.82	0.091	0.43	67	77	86	74	52	58	73	71	73	100	52	50
ENSG00000239650	GUSBP4	-0.485	-0.995	0.2	0.83	0.093	0.43	28	30	21	24	15	16	30	28	17	32	15	14
ENSG00000252412	Y_RNA	-1.544	-3.445	0.2	0.82	0.092	0.43	3	3	6	0	3	1	3	3	5	0	3	1
ENSG00000264911	RP11-107K17.2	-1.994	-3.742	0.2	0.83	0.092	0.43	1	5	2	1	0	1	1	5	2	1	0	1
ENSG00000271303	SRXN1	0.212	2.086	0.2	0.82	0.093	0.43	201	193	171	200	222	234	218	177	144	276	221	203
ENSG00000272162	RP11-637O19.3	-1.546	-3.446	0.2	0.83	0.093	0.43	3	6	2	1	2	1	3	6	2	1	2	1
ENSG00000222489	SNORA79	-0.527	-1.283	0.21	0.83	0.093	0.43	24	17	23	17	14	13	26	15	20	23	14	11
ENSG00000254331	CKS1BP7	0.856	-2.345	0.21	0.83	0.093	0.43	6	5	5	9	6	14	6	5	4	13	6	12
ENSG00000256967	RP11-273B20.1	-0.353	-0.119	0.21	0.83	0.092	0.43	47	50	47	42	32	38	51	46	40	57	32	33
ENSG00000258908	RP11-203M5.8	0.433	-0.312	0.21	0.83	0.092	0.43	43	23	27	42	33	51	46	21	23	58	33	45
ENSG00000273483	RP4-671G15.2	0.632	-1.409	0.21	0.83	0.092	0.43	13	15	10	15	29	14	14	14	8	22	29	12
ENSG00000168427	KLHL30	-0.561	-0.873	0.22	0.84	0.093	0.43	45	23	20	20	18	21	48	21	16	28	18	18
ENSG00000196748	CLPSL2	-0.349	-0.084	0.22	0.84	0.091	0.43	43	56	49	47	33	35	47	52	41	63	33	30
ENSG00000239351	NPM1P29	0.818	-2.294	0.22	0.84	0.093	0.43	5	4	8	6	15	9	5	4	7	9	15	8
ENSG00000257551	HLX-AS1	-0.681	-1.97	0.22	0.84	0.094	0.43	11	15	13	6	11	7	12	14	11	9	11	6
ENSG00000259687	LINC01220	-0.499	-1.104	0.22	0.84	0.093	0.43	23	18	32	22	15	14	25	16	28	29	15	12
ENSG00000274578	RP11-430E17.1	1.106	-2.882	0.22	0.84	0.093	0.43	3	3	2	7	4	7	3	3	2	10	4	6
ENSG00000275857	AC009133.21	0.319	1.06	0.22	0.84	0.093	0.43	86	108	68	107	92	130	94	100	57	148	91	113
ENSG00000135899	SP110	0.809	-2.297	0.23	0.84	0.094	0.43	6	7	4	9	13	8	7	6	3	12	13	7
ENSG00000175602	CCDC85B	0.176	5.335	0.23	0.86	0.09	0.43	1982	1937	1576	1885	2162	2163	2155	1780	1332	2593	2148	1874
ENSG00000184351	KRTAP19-1	-0.234	2.842	0.23	0.86	0.092	0.43	333	347	441	357	274	321	363	318	375	489	272	278
ENSG00000201684	RN7SKP239	0.66	-1.81	0.24	0.86	0.093	0.43	14	6	7	10	17	16	15	5	6	15	17	14
ENSG00000206448	PPIAP30	1.585	-3.502	0.24	0.86	0.094	0.43	1	0	2	3	4	3	1	0	2	4	4	3
ENSG00000241409	AC064852.4	1.586	-3.502	0.24	0.86	0.094	0.43	2	0	1	3	3	5	2	0	1	4	3	4
ENSG00000249774	CTD-2206G10.2	1.585	-3.503	0.24	0.86	0.093	0.43	0	1	2	4	3	3	0	1	2	5	3	3
ENSG00000252274	SCARNA24	1.586	-3.502	0.24	0.86	0.094	0.43	2	1	0	3	3	5	2	1	0	4	3	4
ENSG00000253176	RP11-1149M3.2	1.863	-3.678	0.24	0.86	0.092	0.43	1	1	0	0	5	3	1	1	0	1	5	3
ENSG00000264275	RN7SL753P	1.835	-3.678	0.24	0.86	0.091	0.43	0	2	0	1	5	2	0	2	0	2	5	2
ENSG00000225521	AC005237.4	-1.269	-3.248	0.25	0.86	0.092	0.43	4	2	8	3	1	1	4	2	7	4	1	1
ENSG00000229356	LRRC3-AS1	-0.886	-2.076	0.25	0.87	0.093	0.43	21	9	7	10	7	3	22	8	6	13	7	2
ENSG00000015568	RGPD5	-0.657	-1.956	0.26	0.87	0.091	0.43	11	16	12	13	7	4	12	15	10	17	7	3
ENSG00000120251	GRIA2	-0.632	-1.953	0.26	0.87	0.092	0.43	11	16	12	10	8	7	12	15	10	13	8	6
ENSG00000132005	RFX1	0.201	4.835	0.26	0.88	0.091	0.43	1437	1366	1045	1368	1610	1446	1562	1255	882	1883	1599	1252
ENSG00000273162	RP11-108L7.15	-0.261	2.758	0.26	0.87	0.091	0.43	362	344	357	385	251	252	394	316	302	523	249	217
ENSG00000104142	VPS18	0.206	4.489	0.28	0.89	0.094	0.43	960	1170	891	1021	1324	1142	1045	1076	753	1406	1315	989
ENSG00000226352	RP11-523H24.3	1.106	-3.157	0.3	0.9	0.091	0.43	2	1	3	3	5	7	2	1	3	4	5	6
ENSG00000059804	SLC2A3	-0.404	4.639	0.32	0.92	0.09	0.43	1755	1152	1202	1462	600	1046	1907	1057	1016	1999	596	906
ENSG00000269968	RP5-940J5.9	0.291	3.195	0.32	0.92	0.093	0.43	476	423	290	477	402	576	517	389	243	656	399	500
ENSG00000162630	B3GALT2	-2.33	-3.615	0.34	0.93	0.091	0.43	1	1	9	0	2	0	1	1	8	0	2	0
ENSG00000129932	DOHH	0.268	4.15	0.38	0.95	0.091	0.43	855	868	610	730	1113	966	930	798	514	1009	1106	837
ENSG00000200888	Y_RNA	-1.633	-3.446	0.4	0.96	0.094	0.43	2	1	9	2	0	1	2	1	8	3	0	1
ENSG00000130540	SULT4A1	-0.169	4.669	0.099	0.68	0.096	0.44	1471	1234	1199	1227	1106	1139	1599	1133	1014	1685	1099	986
ENSG00000131188	PRR7	-0.161	3.968	0.11	0.7	0.097	0.44	863	761	767	702	701	739	938	699	649	965	696	640
ENSG00000144381	HSPD1	0.145	10.331	0.11	0.7	0.095	0.44	55413	56934	65253	63319	67573	65491	60275	52299	55217	87043	67122	56726
ENSG00000161547	SRSF2	0.149	8.758	0.11	0.7	0.095	0.44	18253	20369	20975	20706	23923	21472	19855	18711	17749	28465	23763	18598
ENSG00000178607	ERN1	-0.167	4.781	0.11	0.69	0.098	0.44	1525	1415	1274	1368	1170	1216	1658	1300	1077	1878	1162	1053
ENSG00000179104	TMTC2	-0.182	3.865	0.11	0.69	0.099	0.44	834	702	706	726	602	648	906	645	597	995	598	561
ENSG00000198668	CALM1	0.148	7.629	0.11	0.7	0.096	0.44	8332	9080	9854	9574	10685	9943	9064	8341	8339	13162	10614	8612
ENSG00000261609	GAN	-0.157	5.463	0.11	0.7	0.096	0.44	2385	2096	2267	2166	1810	2074	2594	1925	1918	2976	1798	1797
ENSG00000052841	TTC17	-0.154	6.661	0.12	0.72	0.096	0.44	5398	4935	5130	5140	4161	4596	5871	4533	4341	7063	4133	3981
ENSG00000272973	KB-1125A3.11	-0.318	0.719	0.12	0.72	0.099	0.44	95	90	74	71	53	84	103	83	62	98	53	73
ENSG00000053108	FSTL4	-0.283	1.083	0.13	0.73	0.098	0.44	133	99	99	96	84	92	144	91	83	132	83	80
ENSG00000157869	RAB28	-0.17	4.932	0.13	0.74	0.095	0.44	1474	1491	1724	1453	1235	1477	1604	1369	1460	1996	1227	1280
ENSG00000001084	GCLC	0.146	5.542	0.14	0.76	0.095	0.44	2017	2202	2195	2262	2550	2286	2194	2023	1858	3111	2533	1980
ENSG00000113558	SKP1	0.168	6.724	0.14	0.75	0.096	0.44	4296	4549	5602	5201	5568	5462	4674	4178	4742	7151	5531	4731
ENSG00000124374	PAIP2B	-0.157	5.02	0.14	0.75	0.095	0.44	1686	1612	1663	1624	1325	1497	1834	1481	1407	2230	1316	1297
ENSG00000131236	CAP1	0.138	7.352	0.14	0.75	0.097	0.44	7186	7315	8085	8100	8647	8105	7817	6719	6842	11135	8589	7020
ENSG00000163812	ZDHHC3	0.142	6.255	0.14	0.76	0.098	0.44	3299	3600	3639	3709	4148	3769	3589	3307	3080	5100	4120	3264
ENSG00000173120	KDM2A	0.15	6.685	0.14	0.76	0.095	0.44	5005	4778	4374	5111	5706	4895	5444	4389	3700	7026	5668	4239
ENSG00000181555	SETD2	-0.137	7.242	0.14	0.75	0.098	0.44	7314	7731	7966	6779	7446	6694	7956	7102	6741	9319	7396	5798
ENSG00000227598	RP1-167A14.2	-0.287	0.9	0.14	0.75	0.098	0.44	109	92	91	82	66	91	118	84	77	113	66	79
ENSG00000235888	AF064858.8	-0.763	-1.692	0.14	0.75	0.096	0.44	25	12	12	7	9	14	27	11	10	10	9	12
ENSG00000269837	IPO5P1	0.186	3.194	0.14	0.74	0.096	0.44	382	469	386	456	475	476	416	431	326	628	472	412
ENSG00000066027	PPP2R5A	0.149	5.403	0.15	0.76	0.098	0.44	1825	1926	2070	2004	2288	2160	1985	1769	1752	2756	2273	1871
ENSG00000103356	EARS2	0.146	5.779	0.15	0.76	0.098	0.44	2525	2648	2386	2715	3031	2619	2747	2433	2018	3733	3011	2268
ENSG00000112773	FAM46A	-0.156	4.445	0.15	0.77	0.095	0.44	1151	1089	1086	1074	990	920	1252	1000	919	1475	983	796
ENSG00000117620	SLC35A3	-0.142	5.804	0.15	0.76	0.097	0.44	2651	2768	3085	2544	2567	2596	2884	2543	2611	3497	2550	2249
ENSG00000137434	C6orf52	-0.316	0.799	0.15	0.76	0.097	0.44	80	83	113	65	71	86	87	76	97	90	71	75
ENSG00000138758	2020-09-11	0.137	7.391	0.15	0.77	0.095	0.44	7569	8005	7636	8288	9092	8141	8233	7354	6461	11394	9031	7051
ENSG00000157306	RP11-66N24.4	-0.304	0.635	0.15	0.76	0.099	0.44	83	86	75	59	81	58	90	79	63	82	80	50
ENSG00000158480	SPATA2	0.159	3.941	0.15	0.76	0.098	0.44	703	722	675	792	825	726	765	663	571	1089	820	628
ENSG00000168763	CNNM3	0.151	5.673	0.15	0.76	0.098	0.44	2400	2500	2113	2535	2771	2483	2610	2297	1787	3486	2753	2150
ENSG00000205765	C5orf51	-0.145	5.931	0.15	0.76	0.098	0.44	2914	3116	3268	2798	3003	2604	3170	2862	2766	3846	2983	2255
ENSG00000214851	LINC00612	-1.43	-3.156	0.15	0.76	0.099	0.44	6	5	4	1	0	4	7	5	3	2	0	4
ENSG00000076321	KLHL20	-0.15	4.339	0.16	0.77	0.096	0.44	984	1017	1085	910	962	908	1071	934	919	1252	956	786
ENSG00000093000	NUP50	0.152	7.018	0.16	0.77	0.097	0.44	5631	6050	6139	6139	7393	6266	6125	5558	5195	8441	7344	5427
ENSG00000105641	SLC5A5	0.238	1.603	0.16	0.77	0.098	0.44	130	151	117	165	143	161	142	139	98	226	142	140
ENSG00000154832	CXXC1	0.149	5.793	0.16	0.78	0.095	0.44	2730	2594	2303	2795	2959	2704	2969	2383	1948	3842	2939	2342
ENSG00000169895	SYAP1	0.139	6.735	0.16	0.78	0.098	0.44	4794	4769	5151	5103	5781	5321	5215	4381	4359	7016	5742	4609
ENSG00000170837	GPR27	0.143	5.103	0.16	0.78	0.096	0.44	1506	1670	1559	1711	1804	1713	1638	1534	1319	2352	1792	1484
ENSG00000278535	DHRS11	0.159	4.984	0.16	0.77	0.096	0.44	1498	1535	1302	1534	1733	1576	1629	1410	1101	2110	1721	1365
ENSG00000022567	SLC45A4	0.175	3.794	0.17	0.78	0.098	0.44	618	665	602	630	776	724	672	611	509	869	771	627
ENSG00000104884	ERCC2	0.144	6.583	0.17	0.79	0.096	0.44	4707	4514	3996	4805	5011	4790	5120	4147	3380	6605	4978	4149
ENSG00000130312	MRPL34	0.139	5.519	0.17	0.79	0.095	0.44	2060	2078	2192	2246	2454	2271	2241	1909	1855	3089	2438	1967
ENSG00000131018	SYNE1	-0.139	4.915	0.17	0.78	0.096	0.44	1508	1539	1540	1412	1345	1407	1640	1414	1303	1941	1336	1219
ENSG00000131828	PDHA1	0.135	7.221	0.17	0.79	0.098	0.44	6825	6770	7040	7252	8100	7313	7424	6219	5957	9970	8046	6334
ENSG00000160551	TAOK1	-0.13	7.249	0.17	0.79	0.096	0.44	7403	7842	7823	7082	6947	7056	8053	7204	6620	9735	6901	6112
ENSG00000178531	CTXN1	0.167	5.028	0.17	0.78	0.095	0.44	1523	1629	1303	1571	1755	1676	1656	1497	1101	2161	1743	1452
ENSG00000185515	BRCC3	0.158	6.11	0.17	0.78	0.097	0.44	3011	3177	3288	3336	3996	3239	3276	2918	2783	4588	3969	2805
ENSG00000267106	ZNF561-AS1	-0.217	2.051	0.17	0.79	0.097	0.44	196	208	238	190	198	162	214	191	202	261	197	140
ENSG00000267787	RP11-35G9.5	0.245	1.509	0.17	0.78	0.099	0.44	127	124	121	141	171	129	138	114	102	194	170	111
ENSG00000011275	RNF216	0.138	6.101	0.18	0.8	0.096	0.44	3324	3171	2986	3457	3626	3351	3615	2913	2526	4753	3602	2902
ENSG00000099290	FAM21A	0.145	5.56	0.18	0.8	0.096	0.44	2111	2161	2225	2192	2554	2439	2296	1985	1883	3016	2537	2113
ENSG00000104883	PEX11G	-0.216	1.733	0.18	0.8	0.099	0.44	178	170	165	159	139	142	194	156	139	218	138	123
ENSG00000106344	RBM28	0.129	6.999	0.18	0.8	0.096	0.44	6048	5794	5895	6546	6475	6370	6579	5322	4988	8998	6432	5517
ENSG00000116688	MFN2	0.137	7.054	0.18	0.8	0.098	0.44	6233	6227	5918	6484	7234	6484	6780	5720	5007	8915	7186	5616
ENSG00000116833	NR5A2	-0.203	1.978	0.18	0.8	0.098	0.44	191	212	204	174	176	177	208	195	173	240	175	153
ENSG00000160691	SHC1	0.143	5.501	0.18	0.8	0.096	0.44	2158	2132	1952	2237	2435	2224	2347	1959	1651	3076	2419	1926
ENSG00000162946	DISC1	-0.16	3.627	0.18	0.8	0.097	0.44	598	650	640	590	563	535	651	597	542	810	559	463
ENSG00000165526	RPUSD4	0.137	5.451	0.18	0.8	0.097	0.44	2038	1968	2035	2186	2321	2135	2217	1808	1722	3005	2306	1849
ENSG00000168404	MLKL	-0.661	-1.723	0.18	0.8	0.097	0.44	14	19	14	9	7	15	15	18	12	12	7	13
ENSG00000204713	TRIM27	0.132	7.337	0.18	0.8	0.097	0.44	7420	7566	7406	7994	8634	7906	8071	6950	6267	10990	8576	6848
ENSG00000223704	LINC01422	-0.605	-1.471	0.18	0.8	0.097	0.44	19	20	18	10	14	14	21	18	15	14	14	12
ENSG00000229956	ZRANB2-AS2	-0.342	0.063	0.18	0.8	0.096	0.44	59	50	54	40	46	43	64	46	46	56	46	37
ENSG00000230552	AC092162.1	-1.488	-3.295	0.18	0.8	0.096	0.44	6	4	4	1	2	1	6	4	3	2	2	1
ENSG00000245552	RP11-712B9.2	-0.346	0.985	0.18	0.8	0.096	0.44	96	89	133	62	98	91	105	81	114	88	97	79
ENSG00000265917	MIR3685	-0.301	0.605	0.18	0.8	0.096	0.44	77	71	90	70	55	68	84	65	77	95	55	59
ENSG00000269119	HNRNPA1P52	0.311	0.487	0.18	0.8	0.098	0.44	60	58	58	81	63	73	65	53	49	110	63	63
ENSG00000278133	RP11-196G11.5	0.162	3.406	0.18	0.8	0.096	0.44	485	492	469	544	557	516	527	452	397	748	553	447
ENSG00000007171	NOS2	0.203	2.044	0.19	0.81	0.097	0.44	189	188	172	215	212	206	206	173	145	295	211	178
ENSG00000028137	TNFRSF1B	-0.626	-1.629	0.19	0.81	0.099	0.44	17	19	14	9	10	14	18	18	12	13	10	12
ENSG00000100399	CHADL	1.1	-2.775	0.19	0.82	0.097	0.44	4	1	5	4	7	10	4	1	4	6	7	9
ENSG00000126247	CAPNS1	0.134	6.994	0.19	0.82	0.098	0.44	6200	5706	5727	6291	6749	6314	6744	5241	4846	8649	6704	5469
ENSG00000132330	SCLY	0.154	4.403	0.19	0.81	0.097	0.44	997	997	907	1017	1142	1070	1084	916	767	1400	1134	927
ENSG00000157657	ZNF618	0.162	5.509	0.19	0.81	0.096	0.44	2206	2111	1918	2220	2601	2154	2399	1939	1622	3053	2584	1865
ENSG00000161921	CXCL16	0.166	3.185	0.19	0.82	0.098	0.44	431	395	410	455	482	452	469	363	347	626	479	391
ENSG00000171385	KCND3	-0.416	-0.501	0.19	0.81	0.097	0.44	40	37	34	28	35	20	43	34	29	38	35	17
ENSG00000196576	PLXNB2	-0.178	6.914	0.19	0.81	0.098	0.44	7071	6320	5190	5799	5132	5499	7690	5806	4390	7970	5098	4763
ENSG00000197238	HIST1H4J	-0.843	-2.317	0.19	0.81	0.098	0.44	13	8	10	3	6	8	14	7	8	5	6	7
ENSG00000211584	SLC48A1	0.155	3.827	0.19	0.81	0.095	0.44	680	644	617	731	711	722	739	592	522	1004	706	625
ENSG00000232300	FAM215B	0.793	-2.098	0.19	0.81	0.099	0.44	5	8	7	15	12	7	6	7	6	20	12	6
ENSG00000233926	RP11-154D17.1	1.274	-2.919	0.19	0.82	0.097	0.44	2	5	0	8	2	8	2	5	0	11	2	7
ENSG00000240972	MIF	0.131	8.675	0.19	0.81	0.097	0.44	19013	18121	19525	20036	21030	20963	20681	16646	16522	27543	20890	18158
ENSG00000092820	EZR	0.135	7.225	0.2	0.82	0.099	0.44	7072	7083	6540	7216	7959	7555	7692	6507	5533	9921	7906	6544
ENSG00000105127	AKAP8	0.146	5.628	0.2	0.82	0.096	0.44	2423	2247	2137	2370	2670	2495	2635	2064	1808	3259	2652	2161
ENSG00000119514	GALNT12	-0.212	4.119	0.2	0.82	0.096	0.44	962	845	895	915	626	791	1046	776	757	1254	622	685
ENSG00000143319	ISG20L2	0.154	6.659	0.2	0.82	0.097	0.44	4698	4639	4540	4773	5848	4822	5110	4261	3841	6563	5809	4176
ENSG00000145832	SLC25A48	0.233	1.681	0.2	0.82	0.099	0.44	141	133	149	143	165	190	153	122	126	199	164	165
ENSG00000172426	RSPH9	0.559	-1.308	0.2	0.82	0.097	0.44	11	15	16	20	16	26	12	14	14	28	16	23
ENSG00000172613	RAD9A	0.138	5.26	0.2	0.83	0.098	0.44	1815	1802	1672	1908	1916	1999	1974	1655	1414	2623	1903	1732
ENSG00000179362	HMGN2P46	0.795	-2.163	0.2	0.83	0.096	0.44	7	8	4	15	9	8	8	7	3	20	9	7
ENSG00000186026	ZNF284	-0.415	-0.577	0.2	0.82	0.099	0.44	33	36	37	27	22	30	36	33	31	37	22	26
ENSG00000229241	PNPT1P1	-1.56	-3.446	0.2	0.83	0.097	0.44	3	2	7	1	1	1	3	2	6	2	1	1
ENSG00000236509	RPL21P133	0.723	-1.915	0.2	0.82	0.098	0.44	6	6	13	10	14	17	7	5	11	14	14	15
ENSG00000260274	RP11-817O13.8	0.31	0.976	0.2	0.82	0.096	0.44	73	93	83	90	130	89	80	86	70	125	129	77
ENSG00000137133	HINT2	0.141	4.897	0.21	0.83	0.098	0.44	1363	1387	1358	1434	1551	1546	1483	1274	1149	1973	1541	1339
ENSG00000142634	EFHD2	0.146	5.576	0.21	0.83	0.098	0.44	2280	2234	2051	2226	2511	2534	2480	2052	1735	3062	2494	2195
ENSG00000183615	FAM167B	0.509	-1.075	0.21	0.83	0.096	0.44	18	17	16	25	18	31	20	16	13	34	18	27
ENSG00000251429	RP11-597D13.7	0.531	-1.203	0.21	0.83	0.096	0.44	14	20	12	19	27	21	15	19	10	27	27	18
ENSG00000272010	CTD-3025N20.3	0.283	0.671	0.21	0.83	0.096	0.44	76	64	62	81	77	90	82	59	52	111	76	78
ENSG00000272182	RP11-802O23.3	0.342	0.422	0.21	0.83	0.097	0.44	65	58	43	54	77	80	70	53	36	76	77	70
ENSG00000272316	XXbac-BPGBPG55C20.2	-0.255	3.002	0.21	0.83	0.096	0.44	429	385	446	421	262	372	467	353	378	575	260	323
ENSG00000276523	RP11-490B18.6	0.763	-2.12	0.21	0.83	0.097	0.44	9	4	6	14	11	8	10	4	5	19	11	7
ENSG00000006118	TMEM132A	0.169	5.931	0.22	0.84	0.098	0.44	3079	2923	2333	3045	3130	3194	3348	2685	1972	4187	3109	2767
ENSG00000231424	RP1-45C12.1	-0.402	-0.569	0.22	0.84	0.095	0.44	31	32	43	26	29	24	34	29	37	36	29	21
ENSG00000279075	RP11-480D4.7	0.768	-2.18	0.22	0.84	0.097	0.44	4	11	5	9	13	10	4	10	4	13	13	9
ENSG00000103174	NAGPA	0.19	3.98	0.23	0.85	0.097	0.44	702	728	704	692	937	807	764	669	596	955	931	699
ENSG00000107281	NPDC1	0.173	6.894	0.23	0.85	0.098	0.44	6205	5442	4576	6229	5790	6272	6749	4999	3870	8562	5751	5433
ENSG00000150275	PCDH15	-0.552	-1.448	0.23	0.85	0.099	0.44	17	24	16	17	9	12	19	22	13	23	9	10
ENSG00000197769	MAP1LC3C	0.486	-1.087	0.23	0.85	0.099	0.44	20	13	18	25	26	21	22	12	15	34	26	18
ENSG00000254409	RP11-613D13.4	-0.526	-1.368	0.23	0.85	0.098	0.44	18	18	24	16	12	13	20	16	21	22	12	11
ENSG00000260132	LA16c-312E8.2	-1.376	-3.343	0.23	0.84	0.099	0.44	3	5	5	1	1	2	3	5	4	2	1	2
ENSG00000267702	RP11-53B2.2	1.436	-3.345	0.23	0.85	0.098	0.44	1	0	3	4	6	2	1	0	3	5	6	2
ENSG00000272055	RNU6-6P	0.62	-1.728	0.23	0.85	0.097	0.44	10	10	9	15	14	16	11	9	8	21	14	14
ENSG00000279206	RP5-991G20.6	1.45	-3.119	0.23	0.85	0.096	0.44	2	2	1	8	6	0	2	2	1	11	6	0
ENSG00000127990	SGCE	-0.202	3.785	0.24	0.86	0.096	0.44	662	648	828	692	564	601	720	595	702	949	560	520
ENSG00000140650	PMM2	0.199	4.07	0.24	0.86	0.096	0.44	765	761	738	795	1039	764	832	699	624	1095	1032	661
ENSG00000243445	RP11-715J22.1	0.591	-1.619	0.24	0.86	0.095	0.44	13	9	11	15	17	17	14	8	9	21	17	15
ENSG00000244378	RPS2P45	1.582	-3.503	0.24	0.86	0.096	0.44	0	1	2	4	4	2	0	1	2	5	4	2
ENSG00000246323	RP11-325L7.1	0.657	-1.9	0.24	0.86	0.097	0.44	10	7	8	12	12	16	11	6	7	17	12	14
ENSG00000279419	RP5-907C10.3	1.414	-3.347	0.24	0.86	0.097	0.44	1	1	2	6	4	1	1	1	2	8	4	1
ENSG00000267688	AC005262.2	1.18	-2.367	0.25	0.87	0.097	0.44	3	11	0	4	11	16	3	10	0	7	11	14
ENSG00000272391	POM121C	0.179	6.82	0.25	0.87	0.096	0.44	5485	5508	4383	5617	6501	5290	5966	5060	3707	7723	6458	4581
ENSG00000272940	CTA-384D8.33	-0.674	-2.071	0.25	0.86	0.096	0.44	12	11	13	6	9	7	13	10	11	9	9	6
ENSG00000253327	RAD21-AS1	0.667	-2.054	0.26	0.88	0.098	0.44	8	6	8	11	13	12	9	5	7	15	13	10
ENSG00000164458	T	1.248	-3.249	0.27	0.88	0.099	0.44	2	2	1	4	6	4	2	2	1	5	6	3
ENSG00000244342	LINC00698	1.247	-3.25	0.27	0.89	0.096	0.44	2	1	2	5	4	4	2	1	2	7	4	3
ENSG00000250290	NCAPGP1	1.247	-3.25	0.27	0.89	0.099	0.44	3	1	1	5	3	5	3	1	1	7	3	4
ENSG00000267801	RP11-552F3.9	1.247	-3.25	0.27	0.89	0.096	0.44	2	2	1	5	4	4	2	2	1	7	4	3
ENSG00000272788	RP11-674N23.4	-1.05	-3.072	0.28	0.89	0.098	0.44	6	3	6	2	2	3	7	3	5	3	2	3
ENSG00000215914	MMP23A	0.949	-2.845	0.29	0.9	0.095	0.44	5	3	1	5	7	7	5	3	1	7	7	6
ENSG00000258572	RP11-1070N10.3	-1.265	-3.394	0.29	0.9	0.096	0.44	2	5	5	1	3	0	2	5	4	2	3	0
ENSG00000273866	Metazoa_SRP	1.354	-3.395	0.29	0.9	0.099	0.44	3	1	0	2	6	3	3	1	0	3	6	3
ENSG00000281325	AC016549.1	-1.275	-3.394	0.29	0.9	0.099	0.44	2	3	7	2	1	1	2	3	6	3	1	1
ENSG00000245025	RP11-875O11.1	-0.58	-0.436	0.31	0.92	0.097	0.44	18	57	49	24	34	24	20	53	42	34	34	21
ENSG00000256500	RP11-73M18.2	-1.13	-3.295	0.31	0.91	0.097	0.44	4	4	5	3	1	1	4	4	4	4	1	1
ENSG00000111247	RAD51AP1	-0.197	6.266	0.32	0.92	0.098	0.44	3595	3551	4789	3705	3055	3650	3911	3261	4055	5091	3035	3162
ENSG00000184208	C22orf46	0.21	5.565	0.36	0.94	0.098	0.44	2409	2271	1687	2122	2648	2595	2619	2087	1425	2921	2630	2248
ENSG00000185834	RPL12P4	0.277	1.461	0.091	0.66	0.099	0.45	102	123	131	169	122	138	111	113	111	230	121	119
ENSG00000160584	SIK3	-0.15	5.445	0.092	0.66	0.1	0.45	2339	2207	2098	1894	2193	1904	2544	2027	1775	2605	2178	1649
ENSG00000244300	GATA2-AS1	-0.167	3.755	0.097	0.67	0.1	0.45	724	712	632	578	619	647	787	654	534	796	615	561
ENSG00000210082	MT-RNR2	0.15	12.896	0.099	0.67	0.1	0.45	355628	308684	384897	394195	383779	386009	386830	283557	325691	541883	381217	334348
ENSG00000173818	ENDOV	-0.16	4.464	0.11	0.69	0.1	0.45	1230	1133	1013	1048	973	1001	1337	1041	856	1439	966	867
ENSG00000137449	CPEB2	-0.18	3.766	0.12	0.71	0.1	0.45	738	691	662	680	535	631	802	635	560	932	531	547
ENSG00000143621	ILF2	0.145	8.791	0.12	0.71	0.099	0.45	18911	19985	22176	21523	23867	22115	20571	18358	18766	29588	23708	19155
ENSG00000181264	TMEM136	-0.171	4.647	0.12	0.71	0.099	0.45	1350	1227	1271	1274	991	1151	1468	1127	1075	1748	984	997
ENSG00000089916	GPATCH2L	-0.154	6.514	0.13	0.73	0.1	0.45	4876	4448	4644	4639	3697	4213	5303	4086	3930	6374	3672	3649
ENSG00000099256	PRTFDC1	0.183	4.275	0.13	0.74	0.1	0.45	764	854	1010	949	976	1057	832	784	856	1306	969	916
ENSG00000108671	PSMD11	0.144	6.892	0.13	0.73	0.1	0.45	5204	5492	5676	5804	6618	5670	5661	5045	4803	7980	6574	4911
ENSG00000124641	MED20	0.156	4.713	0.13	0.73	0.1	0.45	1094	1243	1262	1292	1426	1288	1190	1142	1068	1777	1417	1115
ENSG00000130822	PNCK	0.207	2.65	0.13	0.74	0.1	0.45	311	258	269	346	280	342	338	237	227	474	278	297
ENSG00000141854	MISP3	0.257	1.692	0.13	0.74	0.099	0.45	170	122	127	185	163	153	184	112	107	253	162	132
ENSG00000163960	UBXN7	-0.139	6.778	0.13	0.74	0.1	0.45	5949	5504	5235	5360	4842	4952	6471	5056	4429	7366	4810	4289
ENSG00000215302	CTD-3092A11.1	-0.243	1.559	0.13	0.74	0.1	0.45	168	132	158	122	136	130	182	121	134	168	135	113
ENSG00000079435	LIPE	0.252	1.577	0.14	0.75	0.1	0.45	108	152	130	143	166	155	118	140	110	198	165	134
ENSG00000105737	GRIK5	-0.249	2.28	0.14	0.76	0.099	0.45	287	275	197	210	209	220	312	253	165	289	208	191
ENSG00000110719	TCIRG1	0.188	3.843	0.14	0.75	0.1	0.45	731	654	553	785	698	726	794	601	467	1078	693	629
ENSG00000138772	ANXA3	0.279	1.933	0.14	0.76	0.1	0.45	140	145	210	219	176	204	153	133	179	300	175	177
ENSG00000141556	TBCD	0.146	6.996	0.14	0.75	0.1	0.45	6138	6135	5316	6528	6903	6037	6676	5636	4497	8974	6857	5228
ENSG00000142252	GEMIN7	0.168	4.769	0.14	0.76	0.1	0.45	1171	1253	1299	1316	1577	1288	1274	1151	1100	1810	1567	1115
ENSG00000165272	AQP3	0.244	1.598	0.14	0.76	0.1	0.45	121	156	119	162	152	155	132	144	100	222	151	134
ENSG00000167536	DHRS13	0.159	4.473	0.14	0.75	0.1	0.45	1036	1098	905	1170	1116	1106	1127	1009	765	1608	1109	958
ENSG00000196562	SULF2	-0.14	5.676	0.14	0.75	0.1	0.45	2736	2490	2548	2471	2201	2383	2976	2287	2156	3395	2186	2064
ENSG00000198093	ZNF649	-0.178	3.33	0.14	0.75	0.099	0.45	474	504	569	449	435	482	516	463	482	618	432	418
ENSG00000204103	MAFB	-0.175	3.069	0.14	0.74	0.1	0.45	441	452	393	371	400	370	480	415	332	510	397	320
ENSG00000234478	RP11-275I14.4	-0.711	-1.616	0.14	0.75	0.1	0.45	23	16	12	11	5	16	25	15	10	15	5	14
ENSG00000083093	PALB2	-0.144	5.102	0.15	0.76	0.1	0.45	1624	1796	1810	1534	1646	1554	1767	1650	1532	2109	1635	1346
ENSG00000083097	DOPEY1	-0.145	5.678	0.15	0.76	0.099	0.45	2355	2660	2785	2308	2370	2377	2562	2444	2357	3173	2354	2059
ENSG00000085382	HACE1	-0.146	5.731	0.15	0.77	0.099	0.45	2673	2619	2805	2612	2208	2498	2908	2406	2374	3589	2193	2164
ENSG00000095596	CYP26A1	-0.206	2.382	0.15	0.76	0.1	0.45	284	279	242	260	220	215	309	256	204	356	219	186
ENSG00000099795	NDUFB7	0.151	5.617	0.15	0.76	0.1	0.45	2157	2113	2478	2324	2548	2621	2346	1941	2098	3196	2531	2271
ENSG00000102226	USP11	0.148	7.271	0.15	0.76	0.1	0.45	7777	7124	6363	7830	8219	7519	8459	6544	5383	10764	8164	6512
ENSG00000110628	SLC22A18	-0.238	2.207	0.15	0.76	0.1	0.45	257	242	220	242	166	201	279	222	186	329	165	174
ENSG00000130021	PUDP	0.159	3.691	0.15	0.76	0.1	0.45	560	578	628	670	653	646	609	531	532	921	649	559
ENSG00000174132	FAM174A	-0.185	3.317	0.15	0.76	0.1	0.45	457	503	575	475	421	453	498	462	488	652	418	392
ENSG00000175198	PCCA	-0.161	4.568	0.15	0.76	0.1	0.45	1137	1185	1310	1156	980	1109	1237	1088	1109	1587	973	961
ENSG00000176749	CDK5R1	0.175	4	0.15	0.76	0.1	0.45	787	755	631	790	876	791	856	694	533	1087	870	685
ENSG00000179918	SEPHS2	0.136	7.381	0.15	0.76	0.1	0.45	7141	7874	8027	8133	8803	8391	7768	7233	6793	11181	8744	7268
ENSG00000014914	MTMR11	-0.257	2.073	0.16	0.78	0.1	0.45	243	204	212	220	143	188	264	187	179	299	142	163
ENSG00000051620	HEBP2	-0.133	6.294	0.16	0.78	0.1	0.45	3969	3802	4144	3632	3716	3518	4317	3492	3507	4993	3691	3047
ENSG00000111300	NAA25	-0.136	7.114	0.16	0.78	0.1	0.45	6706	6727	7630	6480	6280	6401	7295	6179	6457	8908	6238	5544
ENSG00000134779	TPGS2	0.136	7.42	0.16	0.77	0.1	0.45	7786	7915	7983	8406	9387	8233	8469	7271	6755	11556	9324	7131
ENSG00000154822	PLCL2	-0.141	4.547	0.16	0.77	0.1	0.45	1179	1147	1230	1054	1079	1091	1283	1053	1041	1450	1072	945
ENSG00000161800	RACGAP1	-0.14	6.754	0.16	0.78	0.1	0.45	5084	5327	6015	5032	4974	4893	5531	4893	5091	6917	4941	4238
ENSG00000166295	ANAPC16	0.139	6.199	0.16	0.78	0.1	0.45	3357	3165	3619	3593	3890	3688	3652	2907	3063	4940	3864	3194
ENSG00000183196	CHST6	-0.187	2.498	0.16	0.78	0.1	0.45	307	281	279	267	238	257	334	258	236	366	236	223
ENSG00000197136	PCNX3	0.146	6.728	0.16	0.78	0.1	0.45	5011	5176	4422	5178	5770	5216	5450	4755	3741	7119	5732	4518
ENSG00000204310	AGPAT1	0.139	6.721	0.16	0.78	0.1	0.45	4839	5120	4616	5210	5738	5097	5264	4704	3905	7163	5700	4414
ENSG00000234789	RP11-483H20.4	-1.658	-3.394	0.16	0.77	0.1	0.45	5	6	1	1	2	1	5	6	1	1	2	1
ENSG00000235501	RP4-639F20.1	-0.23	2.049	0.16	0.77	0.099	0.45	224	202	217	219	158	169	243	185	184	298	157	146
ENSG00000253368	TRNP1	0.178	3.461	0.16	0.78	0.1	0.45	515	544	434	546	581	563	560	500	366	751	577	488
ENSG00000272341	RP1-151F17.2	-0.189	3.955	0.16	0.77	0.1	0.45	829	817	745	803	597	696	902	751	630	1101	593	603
ENSG00000279672	CMB9-55F22.1	0.19	3.603	0.16	0.78	0.1	0.45	624	557	458	626	632	614	678	512	386	860	628	532
ENSG00000067113	PLPP1	-0.168	3.244	0.17	0.79	0.1	0.45	459	467	525	439	422	430	500	429	445	603	419	372
ENSG00000073712	FERMT2	0.133	6.43	0.17	0.78	0.1	0.45	3884	3867	4183	4293	4512	4280	4225	3552	3540	5902	4482	3707
ENSG00000102804	TSC22D1	-0.129	6.058	0.17	0.78	0.1	0.45	3384	3306	3407	3057	3174	3004	3681	3037	2883	4202	3153	2602
ENSG00000106266	SNX8	0.17	4.463	0.17	0.78	0.1	0.45	1086	1048	871	1073	1198	1113	1181	963	736	1476	1190	964
ENSG00000106789	CORO2A	-0.162	3.236	0.17	0.79	0.1	0.45	498	476	466	447	412	427	541	437	394	613	409	370
ENSG00000115657	ABCB6	0.172	3.486	0.17	0.78	0.1	0.45	533	535	455	567	601	549	579	492	384	779	597	475
ENSG00000115828	QPCT	-0.178	4.075	0.17	0.79	0.1	0.45	778	847	970	814	691	787	847	778	822	1117	686	682
ENSG00000122477	LRRC39	-0.191	2.415	0.17	0.78	0.1	0.45	257	272	291	233	235	251	280	250	247	321	233	218
ENSG00000123992	DNPEP	0.147	5.287	0.17	0.79	0.1	0.45	1958	1757	1657	2027	1917	2004	2129	1614	1401	2786	1904	1736
ENSG00000155974	GRIP1	-0.168	3.623	0.17	0.78	0.1	0.45	590	659	639	600	512	567	642	606	541	823	509	491
ENSG00000159445	THEM4	0.145	5.171	0.17	0.79	0.1	0.45	1647	1642	1672	1737	1994	1753	1791	1508	1415	2389	1981	1518
ENSG00000163832	ELP6	0.138	6.027	0.17	0.78	0.1	0.45	2827	3034	3149	3136	3462	3318	3075	2787	2665	4312	3439	2874
ENSG00000176927	EFCAB5	-0.41	-0.424	0.17	0.79	0.1	0.45	41	43	32	27	32	30	45	40	27	37	32	26
ENSG00000205208	C4orf46	-0.136	5.551	0.17	0.79	0.1	0.45	2266	2338	2520	2150	2179	2153	2465	2148	2133	2955	2164	1865
ENSG00000255423	EBLN2	0.215	2.179	0.17	0.79	0.1	0.45	199	209	194	226	205	269	217	192	164	311	204	234
ENSG00000272368	RP4-605O3.4	-0.565	-1.052	0.17	0.78	0.1	0.45	32	28	16	16	23	13	35	26	13	22	23	11
ENSG00000280670	CCDC163	0.175	2.801	0.17	0.79	0.1	0.45	318	314	312	375	345	343	346	288	264	515	343	297
ENSG00000071626	DAZAP1	0.144	8.242	0.18	0.8	0.1	0.45	15005	14323	12428	14920	15911	15326	16321	13157	10515	20511	15805	13275
ENSG00000100335	MIEF1	0.141	7.279	0.18	0.8	0.1	0.45	7309	7432	6697	7473	8508	7654	7950	6827	5666	10274	8451	6629
ENSG00000102763	VWA8	-0.128	5.946	0.18	0.8	0.1	0.45	3071	3107	3162	2849	2860	2839	3340	2854	2676	3917	2841	2459
ENSG00000144233	AMMECR1L	0.145	5.717	0.18	0.8	0.1	0.45	2515	2504	2226	2583	2863	2565	2735	2300	1883	3552	2844	2221
ENSG00000151491	EPS8	-0.144	4.971	0.18	0.8	0.1	0.45	1556	1522	1697	1496	1442	1382	1693	1398	1437	2056	1432	1197
ENSG00000164713	BRI3	0.135	5.398	0.18	0.8	0.1	0.45	1993	1936	1901	2155	2202	2043	2168	1778	1608	2962	2187	1769
ENSG00000173011	TADA2B	0.162	5.052	0.18	0.8	0.1	0.45	1651	1545	1342	1604	1815	1659	1795	1419	1134	2207	1803	1437
ENSG00000174938	SEZ6L2	0.146	4.703	0.18	0.8	0.1	0.45	1154	1261	1168	1260	1384	1321	1255	1159	988	1733	1375	1144
ENSG00000178952	TUFM	0.135	8.348	0.18	0.8	0.1	0.45	15237	15487	14362	15882	17640	15988	16574	14227	12152	21833	17522	13848
ENSG00000197535	MYO5A	0.132	5.583	0.18	0.8	0.1	0.45	2158	2206	2270	2421	2504	2344	2348	2026	1921	3328	2487	2030
ENSG00000204482	LST1	-0.585	-1.37	0.18	0.8	0.1	0.45	20	27	13	17	11	12	22	25	11	23	11	10
ENSG00000237172	B3GNT9	0.299	0.596	0.18	0.8	0.1	0.45	59	69	63	75	92	67	64	64	53	104	91	58
ENSG00000270228	RP11-453E17.3	-1.023	-2.676	0.18	0.8	0.1	0.45	8	8	7	1	6	5	9	7	6	2	6	4
ENSG00000271127	LL22NC03-N64E9.1	0.423	-0.365	0.18	0.8	0.1	0.45	26	26	39	32	47	44	28	24	34	45	47	38
ENSG00000277156	RP11-496I2.5	1.544	-3.296	0.18	0.8	0.1	0.45	0	3	1	4	4	5	0	3	1	6	4	4
ENSG00000088543	C3orf18	0.185	2.878	0.19	0.81	0.1	0.45	373	315	303	365	382	383	405	289	256	502	379	332
ENSG00000104973	MED25	0.154	5.851	0.19	0.81	0.1	0.45	2915	2623	2386	2799	3156	2866	3170	2409	2018	3849	3135	2482
ENSG00000114026	OGG1	0.144	4.685	0.19	0.81	0.1	0.45	1217	1215	1108	1287	1362	1266	1324	1116	937	1769	1353	1096
ENSG00000114353	GNAI2	0.141	5.997	0.19	0.81	0.1	0.45	2869	2948	2994	2966	3443	3306	3121	2708	2534	4080	3420	2864
ENSG00000115239	ASB3	-0.222	2.562	0.19	0.82	0.1	0.45	282	270	367	274	248	265	307	248	312	376	246	230
ENSG00000134248	LAMTOR5	0.188	5.6	0.19	0.81	0.1	0.45	1900	2027	2652	2379	2514	2598	2067	1862	2246	3272	2497	2251
ENSG00000147164	SNX12	0.136	5.945	0.19	0.81	0.1	0.45	2906	2848	2757	3010	3328	3018	3161	2616	2333	4139	3306	2614
ENSG00000152818	UTRN	-0.135	6.736	0.19	0.81	0.1	0.45	5292	5308	5592	5265	4717	4760	5756	4876	4732	7236	4685	4123
ENSG00000157150	TIMP4	0.768	-1.998	0.19	0.81	0.1	0.45	10	7	5	15	15	7	11	6	4	20	15	6
ENSG00000161692	DBF4B	0.16	6.718	0.19	0.82	0.1	0.45	5331	4875	4225	5422	5723	4979	5798	4478	3574	7453	5685	4312
ENSG00000174903	RAB1B	0.135	7.045	0.19	0.82	0.1	0.45	6259	5915	6097	6343	7192	6528	6808	5433	5159	8721	7144	5654
ENSG00000187736	NHEJ1	0.329	0.919	0.19	0.81	0.1	0.45	71	64	104	93	116	89	77	58	89	129	115	77
ENSG00000198108	CHSY3	-0.195	2.099	0.19	0.82	0.1	0.45	212	216	231	194	198	183	231	198	196	266	197	158
ENSG00000250616	RP11-455F5.3	-0.265	1.211	0.19	0.82	0.1	0.45	105	136	121	118	100	82	115	125	102	160	99	70
ENSG00000101282	RSPO4	-0.526	-1.177	0.2	0.82	0.1	0.45	21	23	26	14	24	10	23	21	22	20	24	8
ENSG00000105397	TYK2	0.155	6.756	0.2	0.82	0.1	0.45	5418	5084	4345	5312	5869	5349	5893	4670	3675	7303	5830	4633
ENSG00000113231	PDE8B	-0.366	0.309	0.2	0.82	0.1	0.45	71	65	59	71	35	45	77	60	50	94	35	39
ENSG00000125901	MRPS26	0.142	6.352	0.2	0.83	0.1	0.45	4030	3812	3422	3958	4257	4222	4383	3502	2895	5442	4229	3657
ENSG00000167468	GPX4	0.129	7.11	0.2	0.82	0.1	0.45	6635	6176	6343	6905	7152	6897	7217	5673	5367	9492	7104	5974
ENSG00000172936	MYD88	0.258	1.829	0.2	0.82	0.1	0.45	138	157	170	150	219	187	151	144	144	209	218	162
ENSG00000178796	RIIAD1	-0.911	-2.498	0.2	0.82	0.1	0.45	3	12	12	3	6	5	4	11	10	5	6	4
ENSG00000187555	USP7	0.137	7.435	0.2	0.82	0.1	0.45	8238	8113	7577	8300	9348	8666	8961	7453	6411	11411	9286	7506
ENSG00000188677	PARVB	0.135	5.333	0.2	0.82	0.1	0.45	1925	1856	1789	2019	2099	2001	2094	1705	1513	2776	2085	1733
ENSG00000204588	LINC01123	0.219	1.973	0.2	0.82	0.1	0.45	183	190	146	185	206	215	199	175	123	256	205	187
ENSG00000227060	LINC00629	-0.436	0.177	0.2	0.82	0.1	0.45	71	44	68	46	29	60	77	40	58	63	29	53
ENSG00000253721	SUMO2P20	0.583	-1.464	0.2	0.83	0.1	0.45	10	12	15	21	20	14	11	11	13	28	20	12
ENSG00000269106	CTD-2619J13.23	-0.487	-1.029	0.2	0.83	0.1	0.45	22	30	25	16	23	15	24	28	21	23	23	13
ENSG00000271862	RP11-343L5.2	0.29	0.549	0.2	0.82	0.1	0.45	63	60	63	81	72	72	68	55	53	111	72	62
ENSG00000272650	RP11-571I18.4	1.079	-2.778	0.2	0.83	0.1	0.45	4	2	4	7	6	7	4	2	3	10	6	6
ENSG00000273901	CTD-2619J13.27	-0.566	-1.434	0.2	0.83	0.1	0.45	23	14	20	13	17	8	25	13	17	18	17	7
ENSG00000110025	SNX15	0.293	0.606	0.21	0.83	0.1	0.45	61	71	62	65	90	83	66	65	52	91	89	72
ENSG00000151929	BAG3	0.141	5.134	0.21	0.83	0.1	0.45	1673	1624	1543	1696	1867	1777	1820	1492	1305	2333	1855	1539
ENSG00000161888	SPC24	0.132	5.425	0.21	0.83	0.1	0.45	1992	2007	1945	2141	2127	2246	2167	1844	1646	2944	2113	1946
ENSG00000164117	FBXO8	-0.191	3.941	0.21	0.83	0.1	0.45	709	768	897	748	605	725	772	705	760	1026	601	628
ENSG00000231549	USMG5P1	1.112	-2.879	0.21	0.83	0.1	0.45	1	4	4	4	8	7	1	4	3	6	8	6
ENSG00000241956	CTC-340A15.2	-0.732	-2.09	0.21	0.83	0.1	0.45	11	11	14	6	6	10	12	10	12	8	6	9
ENSG00000076944	STXBP2	0.18	4.866	0.22	0.84	0.1	0.45	1507	1347	1107	1462	1556	1470	1638	1237	935	2011	1546	1273
ENSG00000104853	CLPTM1	0.157	6.385	0.22	0.84	0.1	0.45	3691	3944	3836	3880	4880	4030	4015	3623	3246	5336	4847	3490
ENSG00000104886	PLEKHJ1	0.131	5.849	0.22	0.83	0.1	0.45	2732	2720	2527	2845	2983	2914	2971	2499	2138	3912	2963	2524
ENSG00000147889	CDKN2A	0.13	7.525	0.22	0.84	0.1	0.45	8662	8420	8444	8890	9257	9794	9422	7735	7145	12222	9195	8484
ENSG00000185477	GPRIN3	-0.191	4.462	0.22	0.84	0.1	0.45	1207	1108	1090	1187	874	920	1312	1018	922	1627	868	796
ENSG00000276809	RP11-10E18.7	-1.181	-3.032	0.22	0.84	0.099	0.45	5	3	9	5	1	1	5	3	8	6	1	1
ENSG00000054277	OPN3	-0.242	2.24	0.23	0.84	0.1	0.45	242	213	284	246	182	194	263	195	241	335	181	168
ENSG00000114554	PLXNA1	0.164	7.068	0.23	0.85	0.1	0.45	6668	6531	5164	6635	7192	6755	7253	6000	4368	9122	7144	5851
ENSG00000147246	HTR2C	-0.552	-1.445	0.23	0.85	0.1	0.45	13	24	21	15	10	14	14	22	18	20	10	12
ENSG00000159217	IGF2BP1	0.161	8.746	0.23	0.85	0.1	0.45	20950	20615	17308	21033	24277	20500	22788	18937	14644	28915	24115	17756
ENSG00000187581	COX8C	-0.901	-2.587	0.23	0.86	0.1	0.45	6	8	10	5	7	0	7	7	9	7	7	0
ENSG00000224596	ZMIZ1-AS1	-0.752	-2.247	0.23	0.85	0.099	0.45	13	9	10	7	4	8	14	8	8	9	4	7
ENSG00000271268	AC015849.14	-1.374	-3.342	0.23	0.84	0.1	0.45	4	3	6	1	3	1	4	3	5	1	3	1
ENSG00000102313	ITIH6	-0.696	-2.112	0.24	0.86	0.1	0.45	8	15	12	6	9	6	9	14	10	9	9	5
ENSG00000179172	HNRNPCL1	0.701	-2.035	0.24	0.86	0.1	0.45	8	4	9	13	10	13	9	4	8	18	10	11
ENSG00000203721	LINC00862	-0.401	-0.67	0.24	0.86	0.1	0.45	33	30	35	28	20	25	36	27	30	38	20	22
ENSG00000222276	RNU2-33P	1.858	-3.677	0.24	0.86	0.1	0.45	0	0	2	0	4	4	0	0	2	1	4	4
ENSG00000185739	SRL	-0.78	-2.421	0.25	0.87	0.1	0.45	11	9	7	7	3	6	12	8	6	9	3	5
ENSG00000187695	RP11-723O4.6	-1.068	-2.882	0.25	0.87	0.1	0.45	5	8	6	7	1	0	6	7	5	9	1	0
ENSG00000215007	DNAJA1P3	0.741	-2.2	0.25	0.87	0.1	0.45	5	7	7	6	15	11	6	6	6	9	15	10
ENSG00000227388	RP11-112J3.16	-0.999	-2.879	0.25	0.86	0.1	0.45	7	3	8	3	3	3	8	3	7	4	3	3
ENSG00000242419	PCDHGC4	0.404	-0.68	0.25	0.87	0.1	0.45	29	19	25	30	30	37	31	17	21	41	30	32
ENSG00000243175	RPSAP36	0.978	-2.053	0.25	0.87	0.1	0.45	3	10	7	10	22	6	3	9	6	14	22	5
ENSG00000254224	KB-1043D8.6	-0.944	-2.808	0.25	0.87	0.1	0.45	7	5	7	3	3	5	8	5	6	4	3	4
ENSG00000279977	CTD-3222D19.4	-0.945	-2.808	0.25	0.87	0.1	0.45	5	8	7	3	3	5	6	7	6	4	3	4
ENSG00000235052	RP1-150O5.3	-0.753	-2.369	0.26	0.87	0.1	0.45	11	8	9	6	6	5	12	7	8	8	6	4
ENSG00000152219	ARL14EP	-0.183	5.221	0.27	0.89	0.1	0.45	1688	1771	2296	1698	1699	1672	1837	1626	1945	2334	1688	1448
ENSG00000185955	C7orf61	-0.689	-2.225	0.27	0.89	0.1	0.45	9	12	11	8	6	5	10	11	9	11	6	4
ENSG00000234076	TPRG1-AS1	1.245	-3.25	0.27	0.88	0.099	0.45	1	3	1	5	4	4	1	3	1	7	4	3
ENSG00000240634	RP11-1348G14.1	0.729	-2.271	0.27	0.88	0.1	0.45	6	7	5	7	11	13	7	6	4	10	11	11
ENSG00000272772	CTD-2410N18.5	-1.426	-3.502	0.27	0.88	0.1	0.45	3	5	2	2	1	0	3	5	2	3	1	0
ENSG00000130234	ACE2	-0.451	-0.404	0.28	0.89	0.1	0.45	35	30	57	34	23	31	38	27	49	46	23	27
ENSG00000223336	RNU2-6P	1.369	-3.394	0.28	0.89	0.1	0.45	2	1	1	1	4	7	2	1	1	2	4	6
ENSG00000225083	GRTP1-AS1	1.362	-3.394	0.28	0.89	0.1	0.45	2	2	0	2	3	7	2	2	0	3	3	6
ENSG00000265693	RP11-815I9.5	-1.054	-3.073	0.28	0.89	0.1	0.45	6	5	5	4	0	3	6	5	4	5	0	3
ENSG00000050820	BCAR1	0.175	5.351	0.29	0.9	0.1	0.45	1966	1916	1677	1898	2425	1955	2138	1760	1418	2611	2409	1693
ENSG00000139826	ABHD13	-0.221	4.147	0.29	0.9	0.1	0.45	755	898	1114	791	709	873	822	825	945	1088	704	757
ENSG00000234915	RP11-384C4.7	1.12	-3.157	0.3	0.9	0.1	0.45	3	1	2	2	7	6	3	1	2	3	7	5
ENSG00000235044	PPIAP3	-0.715	-1.581	0.3	0.91	0.1	0.45	14	11	30	7	16	10	15	10	26	10	16	9
ENSG00000248697	TOX4P1	1.459	-3.558	0.3	0.91	0.1	0.45	1	2	0	2	3	5	1	2	0	3	3	4
ENSG00000252496	RNA5SP33	1.458	-3.558	0.3	0.91	0.1	0.45	1	0	2	2	3	5	1	0	2	3	3	4
ENSG00000087502	ERGIC2	-0.196	5.971	0.32	0.92	0.099	0.45	2785	2987	3949	2902	2604	2979	3030	2743	3344	3989	2587	2581
ENSG00000230777	RPS29P5	-0.957	-2.742	0.34	0.93	0.1	0.45	4	6	13	6	2	2	4	5	11	8	2	2
ENSG00000207277	RNA5SP284	-1.28	-3.558	0.35	0.93	0.1	0.45	2	4	4	2	1	0	2	4	3	3	1	0
ENSG00000275716	RP3-344J20.3	-1.281	-3.558	0.35	0.93	0.1	0.45	2	3	5	2	0	1	2	3	4	3	0	1
ENSG00000197568	HHLA3	-0.169	3.75	0.097	0.67	0.11	0.46	754	675	632	589	646	601	820	620	534	810	642	520
ENSG00000002822	MAD1L1	-0.171	4.938	0.1	0.68	0.11	0.46	1651	1675	1379	1256	1501	1427	1796	1539	1166	1729	1491	1236
ENSG00000049769	PPP1R3F	-0.188	2.909	0.11	0.7	0.11	0.46	432	380	343	337	344	333	469	349	289	464	342	288
ENSG00000149806	FAU	0.153	8.207	0.11	0.7	0.1	0.46	12555	12589	15475	14748	14943	15479	13657	11564	13096	20274	14843	13408
ENSG00000198034	RPS4X	0.142	11.089	0.11	0.7	0.11	0.46	95877	93110	111679	110163	109299	112359	104289	85531	94501	151437	108569	97322
ENSG00000178057	NDUFAF3	0.141	6.541	0.12	0.72	0.11	0.46	4053	4117	4681	4701	4953	4515	4409	3782	3962	6463	4920	3910
ENSG00000232546	RP11-458F8.1	-0.339	0.528	0.12	0.72	0.11	0.46	97	66	64	54	64	62	105	60	54	75	64	54
ENSG00000020181	ADGRA2	-0.167	4.724	0.13	0.73	0.11	0.46	1519	1341	1191	1266	1133	1210	1651	1232	1007	1739	1125	1048
ENSG00000138675	FGF5	0.319	0.705	0.13	0.73	0.11	0.46	71	68	65	102	88	63	77	62	55	138	87	54
ENSG00000143499	SMYD2	0.153	5.185	0.13	0.73	0.11	0.46	1524	1612	1859	1780	1845	1928	1658	1481	1574	2448	1833	1670
ENSG00000227398	KIF9-AS1	-0.198	2.562	0.13	0.74	0.11	0.46	341	294	275	284	256	253	370	270	232	389	254	219
ENSG00000133111	RFXAP	-0.137	5.035	0.14	0.75	0.11	0.46	1670	1696	1616	1442	1570	1518	1816	1558	1367	1984	1560	1315
ENSG00000144357	UBR3	-0.133	6.11	0.14	0.76	0.11	0.46	3308	3620	3558	3025	3293	3245	3599	3326	3011	4160	3271	2811
ENSG00000169976	SF3B5	0.158	6.414	0.14	0.75	0.11	0.46	3506	3719	4473	4169	4403	4476	3814	3416	3787	5732	4374	3877
ENSG00000069275	NUCKS1	0.135	10.204	0.15	0.76	0.11	0.46	51197	53897	58131	56829	62298	60078	55689	49510	49190	78122	61882	52038
ENSG00000101438	SLC32A1	-1.727	-3.343	0.15	0.76	0.1	0.46	7	5	1	0	4	0	7	5	1	0	4	0
ENSG00000120075	HOXB5	0.172	3.917	0.15	0.76	0.11	0.46	772	677	604	798	763	754	839	622	510	1096	758	653
ENSG00000140905	GCSH	0.171	5.105	0.15	0.77	0.11	0.46	1383	1490	1824	1674	1796	1818	1505	1368	1545	2302	1784	1575
ENSG00000148229	POLE3	0.14	7.002	0.15	0.76	0.11	0.46	5661	5845	6199	6145	7106	6251	6158	5369	5246	8449	7059	5414
ENSG00000078246	TULP3	0.153	5.035	0.16	0.77	0.11	0.46	1589	1507	1402	1631	1831	1542	1728	1384	1186	2242	1819	1335
ENSG00000092201	SUPT16H	0.131	8.854	0.16	0.78	0.1	0.46	20651	21266	22206	22827	24682	22693	22463	19535	18791	31380	24517	19656
ENSG00000134698	AGO4	-0.137	5.25	0.16	0.78	0.11	0.46	2027	1880	1872	1830	1699	1726	2205	1727	1584	2514	1688	1495
ENSG00000170448	NFXL1	-0.134	5.207	0.16	0.77	0.1	0.46	1833	1860	1912	1662	1681	1765	1994	1709	1618	2285	1670	1529
ENSG00000186231	KLHL32	-0.28	0.929	0.16	0.77	0.1	0.46	110	96	91	82	95	68	119	88	77	113	94	58
ENSG00000233276	GPX1	0.14	7.169	0.16	0.78	0.11	0.46	6239	6613	7024	6757	7710	7430	6787	6075	5944	9291	7659	6436
ENSG00000100092	SH3BP1	0.159	4.891	0.17	0.78	0.11	0.46	1494	1379	1188	1494	1551	1491	1625	1267	1004	2054	1541	1291
ENSG00000120334	CENPL	-0.153	4.467	0.17	0.79	0.11	0.46	1085	1056	1236	1047	1016	971	1180	970	1047	1439	1009	841
ENSG00000120802	TMPO	0.131	8.448	0.17	0.78	0.11	0.46	15171	16437	16806	16984	18162	17859	16503	15099	14221	23348	18041	15469
ENSG00000137185	ZSCAN9	-0.146	4.645	0.17	0.78	0.11	0.46	1245	1208	1361	1184	1090	1169	1354	1109	1152	1627	1083	1013
ENSG00000145860	RNF145	0.131	5.934	0.17	0.79	0.11	0.46	2661	2928	2877	3080	3096	3096	2895	2690	2435	4234	3075	2682
ENSG00000177646	ACAD9	0.138	6.12	0.17	0.79	0.11	0.46	3145	3388	3077	3402	3790	3384	3421	3113	2603	4678	3765	2931
ENSG00000179979	CRIPAK	0.208	3.236	0.17	0.79	0.11	0.46	448	472	341	509	494	453	487	434	287	699	491	392
ENSG00000197291	RAMP2-AS1	0.178	2.753	0.17	0.78	0.11	0.46	282	313	318	349	346	336	307	288	269	479	344	291
ENSG00000198546	ZNF511	0.148	4.754	0.17	0.79	0.11	0.46	1200	1258	1251	1347	1280	1484	1305	1156	1059	1852	1271	1286
ENSG00000198561	CTNND1	0.133	7.294	0.17	0.79	0.11	0.46	7184	7361	7182	7729	8581	7521	7814	6762	6077	10625	8524	6514
ENSG00000211460	TSN	0.151	6.957	0.17	0.79	0.11	0.46	5319	5778	5996	5911	7093	5971	5786	5308	5074	8127	7046	5171
ENSG00000237429	RP1-159A19.4	-0.727	-1.898	0.17	0.79	0.1	0.46	20	9	12	8	10	7	22	8	10	11	10	6
ENSG00000100593	ISM2	-0.283	1.106	0.18	0.8	0.11	0.46	129	102	106	116	79	81	140	93	89	156	78	70
ENSG00000114302	PRKAR2A	0.135	7.639	0.18	0.8	0.11	0.46	9258	9512	8813	9650	10900	9735	10070	8738	7457	13267	10827	8432
ENSG00000125841	NRSN2	0.133	5.82	0.18	0.8	0.1	0.46	2666	2647	2505	2909	2948	2714	2900	2432	2119	3999	2928	2350
ENSG00000125952	MAX	0.133	5.791	0.18	0.8	0.11	0.46	2537	2481	2643	2754	2958	2690	2760	2279	2237	3786	2938	2330
ENSG00000126934	MAP2K2	0.143	7.199	0.18	0.8	0.11	0.46	7231	6988	6045	7231	7796	7351	7865	6419	5114	9941	7744	6367
ENSG00000138629	UBL7	0.138	6.053	0.18	0.8	0.11	0.46	3037	3013	3118	3165	3665	3262	3303	2768	2639	4353	3641	2825
ENSG00000139985	ADAM21	0.569	-1.296	0.18	0.8	0.11	0.46	8	15	20	22	17	24	9	14	17	30	17	21
ENSG00000140262	TCF12	-0.133	5.662	0.18	0.8	0.11	0.46	2520	2457	2707	2384	2294	2328	2741	2257	2291	3277	2279	2016
ENSG00000144485	HES6	0.156	5.315	0.18	0.8	0.1	0.46	2018	1794	1645	1971	1945	2169	2194	1648	1391	2710	1932	1879
ENSG00000155850	SLC26A2	-0.137	5.971	0.18	0.8	0.11	0.46	2958	3356	3224	2993	2760	2915	3218	3083	2728	4113	2742	2525
ENSG00000159202	UBE2Z	0.138	6.586	0.18	0.8	0.1	0.46	4750	4448	4077	4901	4979	4729	5166	4086	3449	6737	4946	4096
ENSG00000160957	RECQL4	0.144	7.166	0.18	0.8	0.11	0.46	7103	6856	5844	7129	7431	7331	7726	6298	4944	9801	7381	6350
ENSG00000170113	NIPA1	-0.14	5.331	0.18	0.8	0.11	0.46	2022	1981	2118	1980	1737	1837	2200	1820	1793	2720	1725	1591
ENSG00000170871	KIAA0232	0.138	5.627	0.18	0.79	0.11	0.46	2265	2387	2175	2463	2659	2390	2464	2193	1840	3386	2641	2070
ENSG00000171658	NMRAL2P	-1.784	-3.558	0.18	0.8	0.11	0.46	5	1	5	1	1	1	5	1	4	1	1	1
ENSG00000198915	RASGEF1A	0.172	3.476	0.18	0.8	0.11	0.46	560	477	473	567	536	602	609	438	400	779	532	522
ENSG00000224888	RP5-1142A6.2	-0.563	-1.367	0.18	0.8	0.11	0.46	25	18	18	10	18	13	27	16	15	15	18	11
ENSG00000070831	CDC42	0.171	7.587	0.19	0.81	0.11	0.46	7600	8398	10250	9224	10206	10122	8268	7714	8675	12681	10138	8768
ENSG00000091073	DTX2	0.163	3.317	0.19	0.82	0.11	0.46	456	459	443	490	547	485	496	422	375	674	543	420
ENSG00000106692	FKTN	-0.136	5.761	0.19	0.81	0.11	0.46	2567	2803	2870	2589	2370	2536	2793	2575	2429	3558	2354	2197
ENSG00000134326	CMPK2	-1.149	-2.918	0.19	0.81	0.11	0.46	9	4	5	4	4	0	10	4	4	5	4	0
ENSG00000141858	SAMD1	0.159	5.609	0.19	0.81	0.1	0.46	2470	2304	1914	2453	2533	2485	2686	2117	1618	3373	2516	2152
ENSG00000145949	MYLK4	-0.372	-0.098	0.19	0.81	0.1	0.46	53	44	50	49	27	36	58	40	42	66	27	31
ENSG00000156030	ELMSAN1	0.153	5.453	0.19	0.81	0.11	0.46	2213	2027	1772	2144	2267	2280	2407	1862	1498	2948	2252	1975
ENSG00000163041	H3F3A	0.17	7.347	0.19	0.81	0.1	0.46	6588	6994	8650	7747	8850	8422	7167	6424	7321	10652	8791	7295
ENSG00000172661	FAM21C	0.141	5.638	0.19	0.81	0.1	0.46	2214	2313	2342	2331	2721	2525	2409	2125	1982	3206	2703	2187
ENSG00000265996	MIR3671	0.632	-1.516	0.19	0.82	0.11	0.46	10	12	13	14	27	13	11	11	11	20	27	11
ENSG00000272791	RP11-464F9.22	-0.266	0.835	0.19	0.81	0.11	0.46	92	103	82	80	71	78	100	95	69	110	71	68
ENSG00000074800	ENO1	0.136	10.99	0.2	0.82	0.11	0.46	101746	92797	86858	101577	104103	103457	110672	85243	73496	139634	103408	89611
ENSG00000106803	SEC61B	0.18	6.304	0.2	0.82	0.11	0.46	3053	3447	4257	3819	4111	4252	3322	3166	3604	5252	4084	3683
ENSG00000137547	MRPL15	0.176	5.998	0.2	0.82	0.11	0.46	2465	2928	3314	2987	3485	3364	2682	2690	2806	4108	3462	2914
ENSG00000143179	UCK2	0.138	6.97	0.2	0.82	0.11	0.46	6092	5931	5294	6100	6646	6316	6626	5448	4479	8387	6602	5471
ENSG00000157796	WDR19	-0.158	5.798	0.2	0.82	0.11	0.46	2594	2784	3141	2712	2282	2638	2822	2557	2659	3727	2267	2285
ENSG00000188523	CFAP77	-0.388	-0.353	0.2	0.83	0.11	0.46	41	50	31	38	27	28	45	46	26	51	27	24
ENSG00000189375	TBC1D28	1.269	-3.074	0.2	0.82	0.11	0.46	0	4	2	5	6	5	0	4	2	7	6	4
ENSG00000242114	MTFP1	0.153	4.204	0.2	0.82	0.11	0.46	881	856	790	891	997	924	958	786	668	1226	990	800
ENSG00000267278	MAP3K14-AS1	-0.279	0.78	0.2	0.82	0.11	0.46	98	80	90	89	69	61	106	73	76	120	69	52
ENSG00000139974	SLC38A6	-0.19	3.543	0.21	0.83	0.11	0.46	500	628	672	545	510	521	545	577	570	748	507	451
ENSG00000185627	PSMD13	0.129	6.89	0.21	0.83	0.1	0.46	5419	5396	5629	5699	6172	6119	5895	4957	4763	7836	6131	5300
ENSG00000189241	TSPYL1	0.131	7.688	0.21	0.83	0.11	0.46	9760	9454	9349	9880	11141	10259	10616	8684	7911	13583	11067	8886
ENSG00000231434	RP11-144L1.8	0.541	-1.284	0.21	0.83	0.11	0.46	11	14	19	21	20	22	12	13	16	29	20	19
ENSG00000276814	RP1-228P16.8	0.428	-0.682	0.21	0.83	0.11	0.46	23	27	21	33	34	29	25	25	18	45	34	25
ENSG00000003436	TFPI	-0.245	2.978	0.22	0.84	0.11	0.46	385	409	441	405	258	379	419	376	374	554	256	329
ENSG00000073146	MOV10L1	-0.697	-2.012	0.22	0.84	0.1	0.46	15	12	11	8	8	7	16	11	9	11	8	6
ENSG00000138073	PREB	0.13	6.45	0.22	0.84	0.1	0.46	4076	4093	3943	4209	4590	4459	4434	3760	3336	5787	4559	3862
ENSG00000142327	RNPEPL1	0.175	5.161	0.22	0.84	0.1	0.46	1875	1619	1376	1857	1888	1758	2039	1487	1163	2552	1875	1522
ENSG00000200350	RNU6-1285P	-0.975	-2.709	0.22	0.84	0.11	0.46	6	4	11	4	3	3	7	4	10	6	3	3
ENSG00000226508	AC104655.3	-0.461	-1.022	0.22	0.84	0.11	0.46	29	24	24	20	16	20	31	22	20	27	16	17
ENSG00000246339	EXTL3-AS1	-0.264	0.927	0.22	0.83	0.11	0.46	101	93	101	100	75	70	110	85	86	135	74	60
ENSG00000259439	RP11-89K21.1	-0.471	-1.06	0.22	0.84	0.11	0.46	22	29	24	17	19	17	24	27	20	24	19	15
ENSG00000269292	CTB-12A17.3	0.246	1.3	0.22	0.84	0.11	0.46	121	113	86	119	125	137	131	104	72	165	124	119
ENSG00000272338	RP11-722E23.2	0.28	0.639	0.22	0.84	0.11	0.46	75	62	61	77	87	77	81	57	51	106	86	67
ENSG00000010310	GIPR	-0.281	2.685	0.23	0.85	0.1	0.46	408	325	284	329	210	297	443	298	239	449	209	258
ENSG00000101940	WDR13	0.164	5.753	0.23	0.85	0.11	0.46	2828	2443	2105	2735	2783	2749	3075	2244	1780	3760	2764	2381
ENSG00000117151	CTBS	-0.191	4.276	0.23	0.84	0.1	0.46	916	963	1115	971	741	909	997	884	945	1332	736	788
ENSG00000196091	MYBPC1	0.915	-2.56	0.23	0.84	0.11	0.46	4	6	3	8	8	8	4	6	2	11	8	7
ENSG00000215440	NPEPL1	0.194	3.704	0.23	0.85	0.11	0.46	696	554	506	642	697	673	756	509	427	883	692	583
ENSG00000228620	RP3-434P1.6	-2.112	-3.679	0.23	0.85	0.11	0.46	7	1	1	1	1	0	7	1	1	1	1	0
ENSG00000236047	AC073410.1	-0.652	-1.864	0.23	0.85	0.11	0.46	17	9	16	12	9	5	18	8	14	16	9	4
ENSG00000258520	RP11-363J20.2	-0.73	-2.201	0.23	0.86	0.1	0.46	11	13	8	6	8	6	12	12	7	8	8	5
ENSG00000260630	SNAI3-AS1	0.203	2.017	0.23	0.84	0.11	0.46	200	176	163	196	212	215	217	162	137	270	211	186
ENSG00000261320	RP11-297D21.2	-1.374	-3.343	0.23	0.84	0.11	0.46	4	5	4	1	0	3	4	5	3	2	0	3
ENSG00000112379	ARFGEF3	0.182	5.583	0.24	0.86	0.1	0.46	2530	2177	1803	2619	2370	2397	2751	2000	1524	3598	2354	2076
ENSG00000137841	PLCB2	0.298	0.291	0.24	0.86	0.11	0.46	53	53	46	61	62	66	58	49	39	84	62	57
ENSG00000169282	KCNAB1	-0.734	-2.202	0.24	0.86	0.1	0.46	12	11	10	7	8	4	13	10	8	10	8	3
ENSG00000175084	DES	0.598	-1.695	0.24	0.86	0.11	0.46	8	11	12	14	17	15	9	10	10	20	17	13
ENSG00000233421	RP5-875O13.1	0.728	-2.139	0.24	0.86	0.11	0.46	6	7	7	13	11	9	7	6	6	17	11	8
ENSG00000242327	CTD-2184D3.1	-0.855	-2.529	0.24	0.86	0.1	0.46	8	5	13	6	3	5	9	4	11	8	3	4
ENSG00000267727	CTD-2540B15.7	1.881	-3.677	0.24	0.86	0.11	0.46	0	2	0	0	3	6	0	2	0	1	3	5
ENSG00000269139	CTD-3193O13.8	0.6	-1.233	0.24	0.86	0.11	0.46	12	20	12	14	32	22	13	19	10	20	32	19
ENSG00000272620	AFAP1-AS1	0.775	-2.248	0.24	0.86	0.11	0.46	8	3	6	8	11	13	9	3	5	11	11	11
ENSG00000279617	AC005796.2	-1.272	-3.113	0.24	0.86	0.1	0.46	1	9	7	2	3	1	1	8	6	3	3	1
ENSG00000014164	ZC3H3	0.17	4.978	0.25	0.86	0.11	0.46	1555	1474	1269	1506	1807	1525	1691	1354	1073	2072	1795	1320
ENSG00000108587	GOSR1	0.165	5.581	0.25	0.87	0.1	0.46	2206	2274	2066	2264	2831	2245	2400	2089	1748	3114	2812	1944
ENSG00000123453	SARDH	-0.461	-0.373	0.25	0.87	0.11	0.46	59	33	30	32	33	23	64	30	25	44	33	20
ENSG00000225447	RPS15AP10	0.451	-0.479	0.25	0.86	0.1	0.46	29	36	18	30	35	49	31	33	15	42	35	43
ENSG00000253966	CTC-455F18.3	0.805	-2.372	0.25	0.86	0.11	0.46	6	5	4	9	11	7	7	5	3	13	11	6
ENSG00000256482	RP11-625L16.3	0.539	-1.061	0.25	0.86	0.1	0.46	17	13	22	21	18	36	18	12	19	30	18	32
ENSG00000258932	CTD-3006G17.2	-0.856	-2.09	0.25	0.87	0.11	0.46	8	10	19	7	2	11	9	9	17	10	2	10
ENSG00000265073	AC010761.6	-1.327	-3.075	0.25	0.87	0.11	0.46	10	2	4	4	1	1	11	2	3	5	1	1
ENSG00000265820	MIR3177	1.565	-3.503	0.25	0.86	0.11	0.46	0	1	2	5	4	1	0	1	2	6	4	1
ENSG00000267512	CTC-250I14.3	0.557	-1.559	0.25	0.87	0.11	0.46	13	10	12	14	19	18	14	9	10	20	19	16
ENSG00000278958	RP11-313L6.2	-0.78	-2.421	0.25	0.87	0.11	0.46	11	10	6	7	3	6	12	9	5	9	3	5
ENSG00000086967	MYBPC2	-0.711	-1.713	0.26	0.88	0.11	0.46	23	7	18	14	8	7	25	6	15	18	8	6
ENSG00000142185	TRPM2	-1.138	-3.157	0.26	0.88	0.1	0.46	4	9	3	2	2	2	4	8	2	3	2	2
ENSG00000261611	AC010547.9	-0.823	-2.222	0.26	0.88	0.11	0.46	8	8	17	6	10	3	9	7	15	8	10	2
ENSG00000267024	CTD-2588C8.8	-0.756	-2.368	0.26	0.87	0.11	0.46	8	10	11	7	3	7	9	9	9	9	3	6
ENSG00000275023	MLLT6	0.175	6.991	0.26	0.88	0.11	0.46	6690	5893	4753	6551	6681	6348	7276	5413	4020	9006	6636	5498
ENSG00000279044	AC007787.3	-0.943	-2.809	0.26	0.87	0.11	0.46	7	8	5	3	5	2	8	7	4	4	5	2
ENSG00000104946	TBC1D17	0.192	4.641	0.27	0.88	0.11	0.46	1287	1175	910	1234	1374	1247	1399	1080	768	1697	1365	1080
ENSG00000138400	MDH1B	-0.33	0.923	0.27	0.88	0.11	0.46	82	88	132	79	67	94	90	81	113	109	67	82
ENSG00000235512	TAB3-AS2	1.245	-3.249	0.27	0.88	0.11	0.46	2	1	2	5	2	6	2	1	2	7	2	5
ENSG00000259529	RP11-468E2.4	0.397	0.563	0.28	0.9	0.1	0.46	62	78	39	74	100	62	67	72	32	102	99	53
ENSG00000196642	RABL6	0.169	7.568	0.29	0.9	0.11	0.46	9654	8930	7346	8934	10299	9916	10500	8203	6214	12283	10230	8589
ENSG00000253251	CTC-534A2.2	-0.282	2.342	0.3	0.9	0.11	0.46	226	228	352	203	209	250	246	209	300	281	208	217
ENSG00000267127	RP11-795F19.5	-0.406	-0.393	0.3	0.91	0.11	0.46	30	36	54	36	30	24	33	33	47	49	30	20
ENSG00000271198	VDAC3P1	1.475	-3.558	0.3	0.91	0.11	0.46	2	1	0	1	4	5	2	1	0	2	4	4
ENSG00000253535	RP11-624C23.1	-1.131	-3.295	0.31	0.91	0.11	0.46	4	6	3	2	1	2	4	6	2	3	1	2
ENSG00000274269	RP4-545L17.12	-1.136	-3.295	0.31	0.91	0.11	0.46	5	2	6	3	1	1	5	2	5	4	1	1
ENSG00000224016	RP11-728K20.1	-1.505	-3.502	0.32	0.92	0.11	0.46	2	2	7	3	0	0	2	2	6	4	0	0
ENSG00000266076	CTD-2535L24.2	-1.557	-3.678	0.35	0.93	0.11	0.46	1	2	6	2	0	0	1	2	5	3	0	0
ENSG00000255959	RP11-804A23.2	0.62	-1.026	0.38	0.95	0.11	0.46	21	20	11	13	25	42	23	18	9	20	25	37
ENSG00000172733	PURG	-0.216	2.458	0.12	0.71	0.11	0.47	283	281	288	262	196	275	308	258	244	359	195	239
ENSG00000010318	PHF7	-0.168	4.52	0.13	0.74	0.11	0.47	1295	1111	1112	1149	931	1049	1408	1020	940	1577	925	909
ENSG00000107105	ELAVL2	-0.161	4.304	0.13	0.73	0.11	0.47	912	1009	1103	872	867	966	993	927	934	1200	861	837
ENSG00000221990	EXOC3-AS1	-0.187	2.777	0.13	0.74	0.11	0.47	361	312	381	293	323	311	393	286	323	404	321	269
ENSG00000240889	NDUFB2-AS1	0.272	1.233	0.13	0.74	0.11	0.47	93	103	107	123	143	99	101	95	91	169	142	85
ENSG00000156958	GALK2	-0.168	3.965	0.14	0.75	0.11	0.47	733	754	910	703	710	718	798	692	771	967	705	622
ENSG00000167004	PDIA3	0.134	8.219	0.14	0.76	0.11	0.47	12708	14091	14461	14631	15806	14829	13824	12944	12237	20114	15701	12844
ENSG00000169679	BUB1	-0.14	7.26	0.14	0.75	0.11	0.47	7244	7493	8583	6847	7166	7157	7880	6883	7264	9413	7118	6199
ENSG00000169856	ONECUT1	-0.377	-0.058	0.14	0.76	0.11	0.47	56	54	41	34	37	47	61	50	34	47	37	41
ENSG00000103647	CORO2B	0.365	0.043	0.15	0.76	0.11	0.47	36	45	45	65	41	53	39	41	38	88	41	46
ENSG00000169169	CPT1C	0.199	2.878	0.15	0.77	0.11	0.47	349	285	354	371	341	422	379	261	300	511	339	366
ENSG00000176142	TMEM39A	-0.148	5.844	0.15	0.76	0.11	0.47	2805	2761	3199	2769	2394	2744	3051	2536	2708	3805	2378	2377
ENSG00000186897	C1QL4	-0.22	2.97	0.15	0.76	0.11	0.47	447	408	363	373	282	392	486	375	306	511	280	340
ENSG00000007866	TEAD3	-0.194	3.763	0.16	0.78	0.11	0.47	812	682	603	649	557	628	882	626	509	891	553	544
ENSG00000104093	DMXL2	-0.143	6.307	0.16	0.78	0.11	0.47	3986	3965	4111	3969	3248	3707	4336	3642	3479	5453	3226	3211
ENSG00000105518	TMEM205	0.137	5.582	0.16	0.78	0.11	0.47	2080	2202	2337	2417	2317	2542	2263	2023	1978	3322	2302	2202
ENSG00000132199	ENOSF1	0.13	6.022	0.16	0.78	0.11	0.47	2986	3061	2955	3432	3288	3128	3248	2812	2500	4716	3266	2709
ENSG00000136449	MYCBPAP	-0.41	-0.353	0.16	0.78	0.11	0.47	41	51	31	30	25	38	45	47	26	42	25	33
ENSG00000149532	CPSF7	0.143	7.272	0.16	0.78	0.11	0.47	7271	7468	6584	7555	8590	7393	7909	6860	5570	10387	8533	6403
ENSG00000163449	TMEM169	-0.302	0.568	0.16	0.77	0.11	0.47	93	73	65	65	60	62	101	67	54	89	60	54
ENSG00000163634	THOC7	0.163	5.982	0.16	0.77	0.11	0.47	2551	2762	3342	3078	3305	3305	2775	2537	2830	4232	3283	2863
ENSG00000164031	DNAJB14	-0.151	5.627	0.16	0.77	0.11	0.47	2301	2460	2785	2347	2103	2346	2503	2260	2358	3226	2089	2032
ENSG00000166323	C11orf65	-0.272	1.016	0.16	0.78	0.11	0.47	95	94	128	84	81	98	104	86	109	116	80	85
ENSG00000173465	SSSCA1	0.16	4.461	0.16	0.77	0.11	0.47	963	979	1071	1010	1234	1124	1048	899	907	1391	1226	974
ENSG00000185650	ZFP36L1	0.142	5.196	0.16	0.77	0.11	0.47	1778	1718	1554	1957	1843	1773	1934	1578	1314	2689	1831	1535
ENSG00000196366	C9orf163	0.308	0.606	0.16	0.78	0.11	0.47	55	56	82	77	77	84	60	51	70	106	76	73
ENSG00000198689	SLC9A6	-0.142	5.33	0.16	0.78	0.11	0.47	1838	2131	2153	1818	1876	1853	2000	1958	1822	2499	1863	1605
ENSG00000258777	HIF1A-AS1	-0.853	-2.244	0.16	0.78	0.11	0.47	12	7	14	2	10	6	13	6	12	4	10	5
ENSG00000267390	RP11-635N19.1	-0.655	-1.642	0.16	0.78	0.11	0.47	17	18	15	6	11	16	18	17	13	9	11	14
ENSG00000038219	BOD1L1	-0.125	7.079	0.17	0.78	0.11	0.47	6872	6546	7045	6236	6189	6346	7475	6013	5962	8572	6148	5497
ENSG00000086589	RBM22	0.134	6.13	0.17	0.78	0.11	0.47	3193	3134	3365	3488	3777	3367	3473	2879	2848	4795	3752	2916
ENSG00000106628	POLD2	0.14	7.156	0.17	0.79	0.11	0.47	7270	6308	6121	7324	7346	7035	7907	5794	5179	10068	7297	6093
ENSG00000117242	PINK1-AS	0.202	3.162	0.17	0.79	0.11	0.47	354	414	435	430	531	422	386	380	369	592	528	365
ENSG00000122678	POLM	0.163	4.847	0.17	0.79	0.11	0.47	1416	1396	1121	1441	1502	1463	1540	1283	947	1982	1492	1267
ENSG00000130762	ARHGEF16	0.184	2.83	0.17	0.79	0.11	0.47	352	320	287	383	341	365	382	294	242	526	339	316
ENSG00000138286	FAM149B1	-0.136	4.666	0.17	0.79	0.11	0.47	1302	1273	1280	1170	1134	1205	1416	1169	1083	1609	1126	1044
ENSG00000153933	DGKE	-0.134	5.769	0.17	0.79	0.11	0.47	2811	2852	2616	2669	2377	2494	3057	2620	2213	3668	2361	2160
ENSG00000158158	CNNM4	-0.135	4.936	0.17	0.79	0.11	0.47	1521	1550	1574	1377	1475	1380	1655	1424	1332	1893	1465	1195
ENSG00000174669	SLC29A2	0.135	6.226	0.17	0.79	0.11	0.47	3662	3487	3204	3938	3724	3704	3983	3203	2710	5413	3699	3208
ENSG00000075142	SRI	0.125	6.388	0.18	0.8	0.11	0.47	3730	3883	4011	4233	4257	4185	4057	3567	3394	5819	4229	3625
ENSG00000077235	GTF3C1	0.14	7.981	0.18	0.8	0.11	0.47	12012	12086	10801	12224	13877	12348	13066	11102	9139	16805	13784	10695
ENSG00000100316	RPL3	0.129	11.119	0.18	0.8	0.11	0.47	107568	97885	103018	114784	107174	115410	117006	89917	87171	157788	106459	99965
ENSG00000104154	SLC30A4	-0.156	3.812	0.18	0.8	0.11	0.47	728	713	703	694	592	637	792	655	595	952	588	552
ENSG00000138071	ACTR2	0.126	8.833	0.18	0.8	0.11	0.47	20093	21295	21923	22361	23592	23112	21856	19562	18551	30740	23435	20019
ENSG00000142192	APP	-0.125	8.616	0.18	0.8	0.11	0.47	19663	19174	20600	18632	17642	18220	21388	17613	17432	25612	17524	15782
ENSG00000143702	CEP170	-0.131	7.286	0.18	0.81	0.11	0.47	7678	7637	8370	7515	6861	7255	8352	7015	7083	10330	6815	6284
ENSG00000153317	ASAP1	0.143	5.991	0.18	0.8	0.11	0.47	3167	2911	2690	3179	3443	3060	3444	2674	2275	4371	3420	2650
ENSG00000153551	CMTM7	0.139	4.65	0.18	0.8	0.11	0.47	1172	1128	1164	1306	1309	1197	1275	1036	985	1795	1300	1036
ENSG00000164749	HNF4G	-0.238	1.523	0.18	0.8	0.11	0.47	121	161	166	127	123	129	132	148	141	174	122	112
ENSG00000169594	BNC1	-0.24	1.337	0.18	0.8	0.11	0.47	126	132	135	116	92	124	137	121	114	159	91	108
ENSG00000197980	LEKR1	-0.433	-0.594	0.18	0.8	0.11	0.47	28	32	45	22	25	31	31	29	39	31	25	27
ENSG00000203950	FAM127B	0.138	6.113	0.18	0.8	0.11	0.47	3422	3219	2917	3520	3645	3357	3722	2957	2467	4839	3621	2907
ENSG00000229847	EMX2OS	-0.185	3.817	0.18	0.8	0.11	0.47	773	728	670	736	554	618	840	669	566	1008	550	535
ENSG00000243649	CFB	-0.702	-1.498	0.18	0.8	0.11	0.47	23	24	10	8	9	18	25	22	8	12	9	16
ENSG00000078804	TP53INP2	0.187	3.563	0.19	0.81	0.11	0.47	588	553	455	588	661	570	639	508	384	809	657	493
ENSG00000100577	GSTZ1	0.138	4.88	0.19	0.81	0.11	0.47	1424	1346	1293	1544	1444	1485	1549	1236	1094	2121	1434	1286
ENSG00000103168	TAF1C	0.144	6.485	0.19	0.81	0.11	0.47	4399	4235	3710	4358	4841	4445	4784	3890	3138	5992	4809	3850
ENSG00000104687	GSR	0.131	6.242	0.19	0.81	0.11	0.47	3525	3603	3354	3811	4001	3665	3834	3310	2838	5239	3974	3174
ENSG00000116337	AMPD2	0.139	6.616	0.19	0.81	0.11	0.47	4896	4551	4095	4947	5116	4856	5325	4181	3464	6800	5082	4206
ENSG00000118402	ELOVL4	-0.143	5.258	0.19	0.81	0.11	0.47	1753	2039	2036	1819	1727	1728	1907	1873	1723	2499	1715	1497
ENSG00000135821	GLUL	0.126	8.414	0.19	0.81	0.11	0.47	15902	15810	15630	17058	18115	16507	17297	14523	13226	23449	17994	14297
ENSG00000140521	POLG	0.139	7.204	0.19	0.82	0.11	0.47	7202	7077	6089	7267	7667	7499	7834	6501	5151	9991	7616	6495
ENSG00000145335	SNCA	0.151	4.105	0.19	0.81	0.11	0.47	767	756	840	829	870	924	834	694	711	1141	864	801
ENSG00000148730	EIF4EBP2	0.129	7.767	0.19	0.81	0.11	0.47	10326	9936	9941	10753	11774	10509	11232	9127	8412	14783	11695	9102
ENSG00000161021	MAML1	0.149	6.716	0.19	0.81	0.11	0.47	5125	4979	4366	5258	5840	4943	5574	4574	3693	7228	5801	4281
ENSG00000164251	F2RL1	-0.145	4.486	0.19	0.81	0.11	0.47	1060	1191	1164	1048	1059	977	1153	1094	985	1440	1052	846
ENSG00000185127	C6orf120	-0.14	6.076	0.19	0.81	0.11	0.47	3122	3483	3660	3242	2965	3109	3396	3200	3098	4455	2945	2693
ENSG00000197442	MAP3K5	0.154	3.814	0.19	0.81	0.11	0.47	636	683	607	693	757	694	692	628	513	954	752	601
ENSG00000198225	FKBP1C	0.433	-0.598	0.19	0.81	0.11	0.47	22	23	31	37	35	30	24	21	27	50	35	26
ENSG00000203709	C1orf132	0.229	1.618	0.19	0.81	0.11	0.47	136	123	145	156	140	178	148	113	123	215	139	155
ENSG00000247809	NR2F2-AS1	-0.243	1.298	0.19	0.81	0.11	0.47	122	122	138	117	89	116	133	112	117	160	88	101
ENSG00000271254	AC240274.1	0.152	4.438	0.19	0.81	0.11	0.47	993	1043	938	1036	1197	1073	1080	958	793	1426	1189	929
ENSG00000272217	XXbac-BPG157A10.21	0.364	-0.137	0.19	0.81	0.11	0.47	32	45	32	52	46	42	35	42	27	71	46	36
ENSG00000020633	RUNX3	0.167	3.176	0.2	0.83	0.11	0.47	443	416	370	458	466	456	481	382	312	630	463	395
ENSG00000101452	DHX35	0.139	4.557	0.2	0.83	0.11	0.47	1128	1032	1085	1202	1180	1191	1227	948	918	1652	1172	1032
ENSG00000103056	SMPD3	-0.303	0.345	0.2	0.83	0.11	0.47	74	67	56	60	53	47	80	62	47	81	53	40
ENSG00000108344	PSMD3	0.138	7.327	0.2	0.82	0.11	0.47	7653	7497	7039	7628	8862	7925	8324	6887	5956	10487	8803	6864
ENSG00000114251	WNT5A	0.128	5.562	0.2	0.83	0.11	0.47	2147	2235	2166	2367	2441	2347	2336	2053	1833	3254	2425	2033
ENSG00000132549	VPS13B	-0.13	5.629	0.2	0.82	0.11	0.47	2414	2485	2607	2323	2342	2189	2626	2283	2206	3193	2326	1896
ENSG00000135776	ABCB10	0.123	6.838	0.2	0.83	0.11	0.47	5153	5391	5349	5718	5780	5805	5605	4952	4526	7860	5741	5028
ENSG00000135862	LAMC1	-0.124	7.905	0.2	0.82	0.11	0.47	11966	12370	11954	11567	11009	10719	13016	11363	10115	15900	10936	9284
ENSG00000162601	MYSM1	-0.129	7.515	0.2	0.82	0.11	0.47	8894	9224	9624	8895	8036	8441	9675	8473	8144	12226	7982	7311
ENSG00000163623	NKX6-1	0.168	3.729	0.2	0.83	0.11	0.47	655	592	559	621	731	680	712	544	472	855	726	589
ENSG00000167965	MLST8	0.138	6.368	0.2	0.82	0.11	0.47	4012	3784	3611	3972	4554	4032	4364	3476	3055	5462	4524	3492
ENSG00000173692	PSMD1	0.155	7.588	0.2	0.82	0.11	0.47	7962	8861	9609	8995	10894	9539	8661	8140	8132	12367	10821	8262
ENSG00000205250	E2F4	0.138	6.473	0.2	0.82	0.11	0.47	4077	4200	3996	4130	4925	4452	4435	3858	3381	5680	4892	3856
ENSG00000241478	HSPA8P9	0.705	-1.919	0.2	0.83	0.11	0.47	7	4	13	15	12	13	8	4	11	20	12	11
ENSG00000267459	AC006116.27	0.889	-2.4	0.2	0.83	0.11	0.47	6	4	4	13	8	6	7	4	3	17	8	5
ENSG00000278739	MIR6859-4	-1.067	-2.843	0.2	0.82	0.11	0.47	8	7	5	1	5	3	9	6	4	2	5	3
ENSG00000103855	CD276	0.126	6.572	0.21	0.83	0.11	0.47	4529	4438	4230	4874	4641	4890	4926	4077	3579	6700	4610	4236
ENSG00000122566	HNRNPA2B1	0.129	10.862	0.21	0.83	0.11	0.47	86080	87070	85043	88163	100253	93836	93633	79983	71961	121196	99584	81278
ENSG00000136463	TACO1	0.131	5.487	0.21	0.83	0.11	0.47	2068	2081	2061	2180	2401	2220	2250	1912	1744	2998	2385	1923
ENSG00000160959	LRRC14	0.134	6.295	0.21	0.83	0.11	0.47	3732	3800	3335	3849	4032	4044	4059	3491	2821	5292	4005	3503
ENSG00000162851	TFB2M	0.191	4.208	0.21	0.83	0.11	0.47	713	885	904	837	1056	963	776	813	766	1153	1049	834
ENSG00000174567	GOLT1A	-1.982	-3.742	0.21	0.83	0.11	0.47	2	3	4	1	1	0	2	3	3	1	1	0
ENSG00000196976	LAGE3	0.138	5.676	0.21	0.83	0.11	0.47	2300	2382	2380	2352	2761	2660	2502	2188	2014	3236	2743	2304
ENSG00000226986	RP11-543B16.2	0.864	-2.342	0.21	0.83	0.11	0.47	2	8	7	5	15	9	2	7	6	8	15	8
ENSG00000239542	RN7SL399P	0.643	-1.713	0.21	0.83	0.11	0.47	8	11	11	18	10	18	9	10	9	24	10	16
ENSG00000242104	RP11-340E6.1	-0.519	-1.279	0.21	0.83	0.11	0.47	19	25	20	12	16	17	21	23	17	17	16	15
ENSG00000261529	RP13-487P22.1	-1.981	-3.742	0.21	0.83	0.11	0.47	3	3	2	1	1	0	3	3	2	1	1	0
ENSG00000272864	RP11-17E13.2	0.637	-1.714	0.21	0.83	0.11	0.47	8	9	13	18	17	11	9	8	11	24	17	9
ENSG00000281348	CTD-2574D22.6	-1.257	-3.117	0.21	0.83	0.11	0.47	7	4	4	5	1	0	8	4	3	6	1	0
ENSG00000006837	CDKL3	-0.241	1.033	0.22	0.84	0.11	0.47	109	101	106	97	87	83	118	93	90	132	86	72
ENSG00000103254	FAM173A	0.142	4.573	0.22	0.84	0.11	0.47	1094	1104	1081	1150	1174	1297	1190	1014	915	1582	1166	1124
ENSG00000104812	GYS1	0.153	6.082	0.22	0.84	0.11	0.47	3296	3227	2779	3269	3798	3282	3585	2965	2350	4495	3773	2842
ENSG00000112977	DAP	0.136	6.047	0.22	0.84	0.11	0.47	3165	3005	2968	3122	3613	3311	3442	2760	2511	4293	3589	2868
ENSG00000129757	CDKN1C	-0.194	2.152	0.22	0.84	0.11	0.47	215	228	242	219	196	181	234	209	205	299	195	156
ENSG00000134780	DAGLA	0.16	3.508	0.22	0.84	0.11	0.47	554	506	492	547	605	585	602	465	416	753	601	507
ENSG00000140678	ITGAX	0.916	-2.559	0.22	0.84	0.11	0.47	5	2	6	8	6	10	5	2	5	11	6	9
ENSG00000152475	ZNF837	0.23	1.486	0.22	0.84	0.11	0.47	128	132	108	131	159	142	139	121	91	182	158	123
ENSG00000160741	CRTC2	0.128	5.838	0.22	0.83	0.11	0.47	2748	2624	2559	2882	2956	2829	2989	2410	2165	3962	2936	2450
ENSG00000163719	MTMR14	0.138	5.45	0.22	0.84	0.11	0.47	2073	2078	1883	2090	2354	2201	2255	1909	1593	2875	2338	1906
ENSG00000166582	CENPV	0.127	6.795	0.22	0.84	0.11	0.47	5210	5081	5108	5377	5935	5507	5667	4667	4322	7393	5895	4770
ENSG00000177189	RPS6KA3	0.125	6.615	0.22	0.84	0.11	0.47	4671	4609	4324	4926	4994	4919	5081	4234	3658	6772	4961	4261
ENSG00000178404	CEP295NL	-0.806	-2.342	0.22	0.84	0.11	0.47	8	10	12	6	4	7	9	9	10	8	4	6
ENSG00000201581	RN7SKP78	1.107	-2.882	0.22	0.84	0.11	0.47	4	2	2	6	10	3	4	2	2	8	10	2
ENSG00000241839	PLEKHO2	0.178	2.501	0.22	0.84	0.11	0.47	264	264	236	288	292	285	287	243	199	396	290	247
ENSG00000259186	MRPS15P1	-1.988	-3.741	0.22	0.84	0.11	0.47	0	5	4	0	1	1	0	5	3	0	1	1
ENSG00000267040	RP11-35G9.3	0.282	1.483	0.22	0.84	0.11	0.47	105	138	117	134	181	123	115	127	99	185	180	106
ENSG00000275202	RP11-156K23.3	0.305	0.298	0.22	0.84	0.11	0.47	51	49	54	64	68	57	55	45	46	88	68	49
ENSG00000277368	RP11-380N8.7	-0.56	-1.531	0.22	0.84	0.11	0.47	24	15	13	13	14	8	26	14	11	18	14	7
ENSG00000280145	CH507-154B10.1	-0.408	-0.618	0.22	0.84	0.11	0.47	38	28	35	28	27	21	41	26	30	38	27	18
ENSG00000120068	HOXB8	0.168	5.338	0.23	0.85	0.11	0.47	2121	1786	1613	2075	2190	1938	2306	1640	1364	2853	2175	1678
ENSG00000150457	LATS2	0.149	3.748	0.23	0.84	0.11	0.47	635	619	588	664	668	713	691	569	497	914	664	618
ENSG00000162341	TPCN2	0.142	4.94	0.23	0.85	0.11	0.47	1455	1442	1331	1450	1597	1625	1583	1325	1126	1995	1586	1408
ENSG00000167136	ENDOG	0.139	4.762	0.23	0.85	0.11	0.47	1277	1210	1255	1291	1396	1436	1389	1111	1062	1776	1387	1244
ENSG00000180938	ZNF572	-0.243	0.929	0.23	0.85	0.11	0.47	100	99	95	89	81	79	109	91	80	121	80	68
ENSG00000279771	AP000997.3	-1.398	-3.345	0.23	0.85	0.11	0.47	5	6	1	3	1	0	5	6	1	4	1	0
ENSG00000176182	MYPOP	0.173	4.392	0.24	0.86	0.11	0.47	1011	968	880	975	1228	1021	1099	889	744	1343	1220	884
ENSG00000221947	XKR9	-0.849	-2.527	0.24	0.86	0.11	0.47	4	13	8	4	5	5	5	12	7	6	5	4
ENSG00000228939	AKT3-IT1	0.803	-2.37	0.24	0.86	0.11	0.47	4	4	8	9	11	8	4	4	7	12	11	7
ENSG00000235369	RPL36AP15	1.923	-3.619	0.24	0.86	0.11	0.47	0	2	0	4	5	0	0	2	0	5	5	0
ENSG00000246777	RP11-61A14.4	0.455	-0.977	0.24	0.86	0.11	0.47	22	19	16	27	24	27	24	17	13	37	24	23
ENSG00000257376	RP11-328C8.2	-1.648	-3.616	0.24	0.86	0.11	0.47	2	2	6	1	1	1	2	2	5	1	1	1
ENSG00000272417	CTD-2199O4.6	0.665	-1.66	0.24	0.86	0.11	0.47	6	11	14	10	25	14	7	10	12	15	25	12
ENSG00000232024	LSM12P1	0.292	0.935	0.25	0.87	0.11	0.47	101	75	67	81	112	106	109	69	56	114	111	92
ENSG00000236204	LINC01376	-0.411	-0.862	0.25	0.87	0.11	0.47	30	27	27	23	21	20	33	25	23	31	21	17
ENSG00000240036	RP11-587D21.1	-0.459	-1.07	0.25	0.86	0.11	0.47	18	28	28	19	18	16	20	26	24	26	18	14
ENSG00000249772	CTD-2193P3.2	-0.947	-2.808	0.25	0.87	0.11	0.47	5	8	8	3	5	2	5	7	7	4	5	2
ENSG00000251050	RP11-168A11.4	-0.471	-1.09	0.25	0.86	0.11	0.47	17	23	34	19	17	16	19	21	29	26	17	14
ENSG00000259709	CTD-2184D3.7	-1.246	-3.249	0.25	0.87	0.11	0.47	7	2	5	3	1	1	7	2	4	4	1	1
ENSG00000267938	EIF1P6	1.581	-3.504	0.25	0.87	0.11	0.47	2	0	1	4	5	1	2	0	1	5	5	1
ENSG00000272953	RP11-1275H24.2	-0.672	-2.071	0.25	0.86	0.11	0.47	11	14	11	7	4	11	12	13	9	10	4	10
ENSG00000276144	ABC12-49244600F4.4	-0.948	-2.809	0.25	0.87	0.11	0.47	5	10	6	4	3	3	5	9	5	5	3	3
ENSG00000181240	SLC25A41	0.605	-1.743	0.26	0.87	0.11	0.47	13	7	9	11	19	15	14	6	8	16	19	13
ENSG00000280237	MIR4697HG	0.198	4.679	0.26	0.88	0.11	0.47	1338	1217	902	1375	1275	1316	1454	1118	761	1889	1266	1140
ENSG00000224481	RP11-495P10.3	-1.427	-3.502	0.27	0.89	0.11	0.47	4	5	1	2	1	0	4	5	1	3	1	0
ENSG00000274825	RP4-616B8.5	0.573	-1.421	0.27	0.88	0.11	0.47	18	13	7	15	16	27	19	12	6	21	16	24
ENSG00000283633	AC005301.9	-0.948	-2.591	0.28	0.89	0.11	0.47	9	10	5	10	1	1	10	9	4	12	1	1
ENSG00000250762	RP1-313L4.4	1.365	-3.395	0.29	0.9	0.11	0.47	3	1	0	3	2	7	3	1	0	4	2	6
ENSG00000259086	RP11-134E15.2	-0.98	-2.991	0.29	0.9	0.11	0.47	5	5	7	2	4	2	5	5	6	3	4	2
ENSG00000259666	LINGO1-AS1	-0.983	-2.992	0.29	0.9	0.11	0.47	5	5	7	4	3	1	5	5	6	5	3	1
ENSG00000124120	TTPAL	0.183	5.009	0.3	0.91	0.11	0.47	1423	1578	1373	1499	1970	1496	1548	1450	1161	2063	1957	1295
ENSG00000128276	RFPL3	1.474	-3.558	0.3	0.91	0.11	0.47	2	0	1	1	5	3	2	0	1	2	5	3
ENSG00000253893	FAM85B	-0.706	-2.394	0.3	0.91	0.11	0.47	7	8	13	7	5	5	8	7	11	9	5	4
ENSG00000255970	RP11-43N5.1	1.476	-3.558	0.3	0.91	0.11	0.47	2	1	0	1	5	3	2	1	0	2	5	3
ENSG00000277039	Metazoa_SRP	1.465	-3.557	0.3	0.9	0.11	0.47	0	1	2	1	4	5	0	1	2	2	4	4
ENSG00000279130	RP11-278J6.4	-0.962	-2.917	0.3	0.91	0.11	0.47	3	8	8	5	2	1	3	7	7	7	2	1
ENSG00000265069	RP11-781P6.1	0.958	-2.956	0.31	0.92	0.11	0.47	4	3	1	6	6	5	4	3	1	8	6	4
ENSG00000233932	CTXN2	-1.48	-3.678	0.32	0.92	0.11	0.47	2	3	4	2	1	0	2	3	3	2	1	0
ENSG00000240828	RPL21P4	1.656	-3.743	0.32	0.92	0.11	0.47	0	1	1	2	2	3	0	1	1	3	2	3
ENSG00000245293	RP11-286E11.1	-0.63	-1.47	0.32	0.92	0.11	0.47	15	12	31	13	10	14	16	11	27	18	10	12
ENSG00000279508	AL589743.1	0.211	4.155	0.32	0.92	0.11	0.47	918	847	625	839	1008	921	998	778	527	1156	1001	798
ENSG00000283697	RP5-937E21.8	1.655	-3.743	0.32	0.92	0.11	0.47	0	1	1	2	3	2	0	1	1	3	3	2
ENSG00000199683	RN7SKP185	1.656	-3.743	0.33	0.92	0.11	0.47	1	1	0	2	2	3	1	1	0	3	2	3
ENSG00000239608	RUVBL1-AS1	1.866	-3.678	0.33	0.92	0.11	0.47	0	1	1	1	1	7	0	1	1	2	1	6
ENSG00000242318	RP11-810D13.1	1.655	-3.743	0.33	0.92	0.11	0.47	1	0	1	2	3	2	1	0	1	3	3	2
ENSG00000160214	RRP1	0.17	6.517	0.34	0.93	0.11	0.47	4547	4375	3579	4146	5159	4764	4945	4019	3027	5702	5125	4127
ENSG00000126461	SCAF1	0.197	6.8	0.36	0.94	0.11	0.47	5674	5434	3959	5258	6439	5576	6171	4992	3348	7231	6396	4829
ENSG00000196950	SLC39A10	-0.208	6.994	0.41	0.96	0.11	0.47	5220	6389	8220	6019	5289	5860	5679	5869	6958	8272	5254	5076
ENSG00000127824	TUBA4A	0.222	2.319	0.11	0.69	0.12	0.48	201	202	260	280	262	229	219	185	221	383	260	198
ENSG00000235552	RPL6P27	0.187	3.115	0.11	0.7	0.12	0.48	346	384	441	460	411	460	377	353	374	632	408	399
ENSG00000142534	RPS11	0.147	9.971	0.12	0.71	0.12	0.48	44023	42293	51993	51559	48278	53309	47886	38850	43997	70876	47956	46175
ENSG00000197565	COL4A6	-0.146	5.112	0.12	0.73	0.11	0.48	1862	1834	1573	1633	1584	1545	2025	1685	1330	2244	1573	1338
ENSG00000101182	PSMA7	0.143	7.543	0.13	0.74	0.12	0.48	7892	8329	9507	8955	9462	9993	8585	7651	8046	12312	9399	8656
ENSG00000132341	RAN	0.146	9.343	0.13	0.73	0.12	0.48	27104	29038	33378	31244	34361	33431	29483	26674	28245	42952	34132	28957
ENSG00000198874	TYW1	-0.151	5.022	0.13	0.74	0.12	0.48	1490	1711	1760	1404	1602	1461	1621	1572	1490	1932	1591	1265
ENSG00000233927	RPS28	0.139	8.456	0.13	0.73	0.12	0.48	15478	14983	18049	17545	17811	18059	16836	13763	15274	24119	17692	15642
ENSG00000122642	FKBP9	-0.141	5.419	0.14	0.75	0.11	0.48	2356	2090	2063	2087	1892	1923	2562	1920	1745	2867	1879	1665
ENSG00000132823	OSER1	-0.141	5.182	0.14	0.76	0.12	0.48	1802	1721	2001	1619	1669	1722	1960	1581	1694	2227	1658	1492
ENSG00000183323	CCDC125	0.148	5.065	0.14	0.76	0.12	0.48	1386	1598	1622	1613	1791	1698	1508	1468	1373	2218	1779	1471
ENSG00000215256	DHRS4-AS1	-0.143	4.513	0.14	0.76	0.12	0.48	1248	1111	1113	1066	1018	1062	1357	1020	941	1465	1011	920
ENSG00000226107	AC004383.3	-0.303	0.594	0.14	0.75	0.12	0.48	90	78	67	55	70	67	98	72	56	77	70	58
ENSG00000136720	HS6ST1	0.153	5.075	0.15	0.76	0.12	0.48	1625	1638	1362	1729	1803	1611	1767	1505	1151	2377	1791	1395
ENSG00000168214	RBPJ	-0.138	6.909	0.15	0.76	0.11	0.48	6496	5811	5972	5981	5174	5460	7065	5338	5053	8219	5139	4729
ENSG00000253661	ZFHX4-AS1	-0.369	0.057	0.15	0.76	0.11	0.48	44	61	61	36	37	56	48	56	52	50	37	49
ENSG00000015475	BID	0.152	4.6	0.16	0.77	0.11	0.48	1057	1052	1220	1185	1199	1315	1150	966	1033	1630	1191	1140
ENSG00000100505	TRIM9	0.145	4.971	0.16	0.78	0.11	0.48	1531	1478	1308	1668	1555	1552	1665	1358	1106	2292	1545	1344
ENSG00000112796	ENPP5	-0.198	2.862	0.16	0.77	0.11	0.48	386	348	388	381	283	312	420	319	329	521	281	270
ENSG00000136273	HUS1	-0.153	4.382	0.16	0.78	0.11	0.48	1028	991	1165	966	992	905	1118	910	987	1328	985	783
ENSG00000136643	RPS6KC1	-0.153	4.86	0.16	0.77	0.12	0.48	1360	1404	1673	1335	1329	1325	1480	1289	1417	1835	1320	1148
ENSG00000153993	SEMA3D	-0.177	3.599	0.16	0.78	0.12	0.48	583	603	677	609	481	555	634	554	574	835	478	481
ENSG00000174705	SH3PXD2B	0.146	5.851	0.16	0.77	0.12	0.48	2863	2757	2325	2995	2991	2808	3114	2533	1966	4117	2971	2432
ENSG00000213390	ARHGAP19	-0.129	6.093	0.16	0.78	0.12	0.48	3536	3228	3583	3167	3068	3225	3846	2965	3032	4353	3048	2794
ENSG00000151465	CDC123	0.156	6.9	0.17	0.79	0.12	0.48	4820	5292	6280	5762	6321	6186	5244	4861	5316	7922	6279	5358
ENSG00000157540	DYRK1A	-0.13	5.784	0.17	0.79	0.11	0.48	2869	2863	2622	2611	2576	2445	3121	2630	2218	3588	2559	2117
ENSG00000166197	NOLC1	0.132	8.723	0.17	0.79	0.12	0.48	18601	19352	20606	20240	22841	21071	20233	17777	17437	27825	22689	18251
ENSG00000166532	RIMKLB	-0.131	6.448	0.17	0.79	0.12	0.48	4469	4314	4461	4239	3737	4120	4861	3963	3775	5826	3712	3569
ENSG00000175895	PLEKHF2	-0.175	4.019	0.17	0.79	0.12	0.48	795	741	957	743	693	772	865	680	811	1021	688	669
ENSG00000182957	SPATA13	0.183	3.282	0.17	0.79	0.12	0.48	424	487	405	473	558	464	461	448	342	651	554	401
ENSG00000196503	ARL9	-0.725	-1.894	0.17	0.78	0.12	0.48	14	11	17	6	5	15	15	10	15	9	5	13
ENSG00000227632	AC018804.6	-1.469	-3.294	0.17	0.79	0.12	0.48	7	2	5	1	1	3	7	2	4	1	1	3
ENSG00000229820	RP1-308E4.1	1.524	-3.076	0.17	0.78	0.12	0.48	0	1	4	8	7	1	0	1	4	10	7	1
ENSG00000250220	RP11-692D12.1	-0.354	0.142	0.17	0.79	0.12	0.48	49	66	59	49	31	56	54	61	50	67	31	49
ENSG00000253764	RP11-439C15.4	-0.362	-0.049	0.17	0.78	0.11	0.48	56	47	49	38	33	48	61	43	41	52	33	42
ENSG00000260005	AC027601.1	0.734	-1.847	0.17	0.78	0.12	0.48	7	6	13	17	8	17	8	5	11	23	8	15
ENSG00000054690	PLEKHH1	0.136	5.731	0.18	0.8	0.12	0.48	2654	2402	2282	2784	2695	2585	2886	2206	1930	3826	2677	2239
ENSG00000115084	SLC35F5	-0.147	5.589	0.18	0.8	0.12	0.48	2212	2486	2641	2328	2048	2252	2407	2284	2236	3199	2034	1951
ENSG00000125459	MSTO1	0.135	5.261	0.18	0.8	0.12	0.48	1796	1795	1708	1958	2050	1811	1954	1649	1445	2691	2036	1568
ENSG00000206630	SNORD60	0.44	-0.647	0.18	0.8	0.12	0.48	16	25	32	33	28	38	18	23	28	46	28	33
ENSG00000230989	HSBP1	0.169	7.435	0.18	0.8	0.11	0.48	6802	7508	9331	8649	8742	9185	7400	6897	7898	11890	8684	7956
ENSG00000247092	SNHG10	-0.159	4.088	0.18	0.8	0.12	0.48	806	845	950	825	717	785	877	776	805	1132	712	680
ENSG00000082684	SEMA5B	-0.313	0.333	0.19	0.81	0.12	0.48	75	65	56	62	42	53	81	60	47	84	42	46
ENSG00000111652	COPS7A	0.128	5.907	0.19	0.81	0.11	0.48	2778	2837	2705	3053	3143	2894	3022	2606	2289	4197	3122	2506
ENSG00000151176	PLBD2	0.134	5.711	0.19	0.81	0.12	0.48	2420	2561	2264	2611	2778	2562	2632	2353	1915	3590	2759	2219
ENSG00000162385	MAGOH	0.169	5.847	0.19	0.81	0.12	0.48	2279	2498	3085	2797	2957	3082	2480	2294	2612	3846	2937	2670
ENSG00000169435	RASSF6	-0.36	-0.12	0.19	0.82	0.11	0.48	39	61	45	35	38	39	43	56	38	49	38	34
ENSG00000173281	PPP1R3B	-0.151	3.696	0.19	0.81	0.12	0.48	686	650	639	625	596	556	746	597	540	858	592	481
ENSG00000062598	ELMO2	0.14	5.313	0.2	0.82	0.12	0.48	1872	1878	1734	1917	2194	1935	2036	1725	1467	2636	2179	1676
ENSG00000100911	PSME2	0.129	5.508	0.2	0.82	0.12	0.48	2058	2027	2219	2258	2307	2329	2239	1862	1878	3104	2292	2017
ENSG00000101361	NOP56	0.128	8.765	0.2	0.82	0.12	0.48	19670	19719	20937	20680	23152	22113	21396	18114	17717	28429	22997	19154
ENSG00000115361	ACADL	-0.174	2.435	0.2	0.83	0.12	0.48	283	275	269	253	243	237	308	253	227	347	241	205
ENSG00000115896	PLCL1	-0.212	1.773	0.2	0.82	0.12	0.48	153	196	179	151	159	145	167	180	152	208	158	125
ENSG00000127152	BCL11B	-0.264	0.782	0.2	0.83	0.12	0.48	94	77	97	74	83	65	102	70	82	102	82	56
ENSG00000127948	POR	0.132	5.957	0.2	0.82	0.12	0.48	2774	3010	2816	2994	3335	3094	3018	2765	2383	4117	3313	2680
ENSG00000136878	USP20	0.142	5.13	0.2	0.83	0.11	0.48	1683	1688	1454	1736	1796	1794	1830	1551	1229	2387	1784	1554
ENSG00000157851	DPYSL5	0.137	6.455	0.2	0.82	0.12	0.48	4234	4097	3796	4255	4828	4255	4605	3764	3211	5850	4796	3685
ENSG00000168329	CX3CR1	-0.654	-1.771	0.2	0.83	0.11	0.48	8	22	16	9	9	11	9	20	14	12	9	10
ENSG00000168505	GBX2	0.213	2.079	0.2	0.82	0.12	0.48	210	197	154	206	226	219	228	181	129	284	225	190
ENSG00000185043	CIB1	0.132	5.381	0.2	0.82	0.12	0.48	1899	1839	2028	2035	2186	2100	2066	1689	1717	2799	2171	1819
ENSG00000210127	MT-TA	0.294	0.446	0.2	0.83	0.12	0.48	55	60	57	78	63	68	60	55	48	106	63	59
ENSG00000213280	RP11-212P7.1	-0.667	-1.844	0.2	0.82	0.11	0.48	18	14	11	9	7	11	19	13	9	12	7	10
ENSG00000278570	NR2E3	0.549	-1.093	0.2	0.83	0.11	0.48	17	17	14	36	14	22	19	16	12	47	14	19
ENSG00000279970	RP11-299G20.5	0.277	0.744	0.2	0.82	0.12	0.48	82	69	62	96	80	82	89	63	52	131	79	71
ENSG00000079156	OSBPL6	0.131	5.38	0.21	0.83	0.11	0.48	1938	1894	1935	2058	2218	2038	2108	1740	1637	2830	2203	1765
ENSG00000084652	TXLNA	0.127	7.523	0.21	0.83	0.12	0.48	8811	8738	7976	9193	9586	9092	9584	8027	6748	12637	9522	7875
ENSG00000100296	THOC5	0.122	6.295	0.21	0.83	0.12	0.48	3600	3586	3727	3938	4024	3916	3916	3294	3154	5413	3997	3392
ENSG00000124224	PPP4R1L	-0.148	3.809	0.21	0.83	0.12	0.48	681	732	722	678	621	625	741	673	611	931	617	541
ENSG00000139737	SLAIN1	0.126	6.552	0.21	0.83	0.12	0.48	4161	4442	4416	4538	4795	4880	4526	4081	3737	6240	4763	4227
ENSG00000142168	SOD1	0.174	8.251	0.21	0.83	0.12	0.48	11937	13020	16597	15143	15250	16496	12985	11960	14046	20818	15148	14289
ENSG00000156535	CD109	-0.18	3.849	0.21	0.83	0.12	0.48	622	805	793	668	612	677	677	740	672	918	608	587
ENSG00000160293	VAV2	0.158	5.283	0.21	0.83	0.12	0.48	2004	1794	1534	1988	2048	1917	2179	1648	1297	2733	2034	1660
ENSG00000163635	ATXN7	-0.125	5.689	0.21	0.83	0.12	0.48	2604	2594	2614	2468	2400	2291	2832	2383	2212	3392	2384	1984
ENSG00000198663	C6orf89	-0.125	6.63	0.21	0.83	0.12	0.48	4847	5064	5087	4781	4537	4436	5273	4652	4305	6571	4507	3842
ENSG00000224067	RP11-430K21.2	1.114	-2.88	0.21	0.83	0.12	0.48	1	5	2	4	9	6	1	5	2	6	9	5
ENSG00000224153	RP11-433C9.2	-1.974	-3.742	0.21	0.83	0.12	0.48	4	3	1	0	1	1	4	3	1	0	1	1
ENSG00000237174	RP11-415D17.3	-1.979	-3.743	0.21	0.83	0.12	0.48	4	3	1	1	1	0	4	3	1	1	1	0
ENSG00000261286	RP11-517C16.2	0.291	0.508	0.21	0.83	0.12	0.48	64	58	58	78	74	66	69	53	49	107	74	57
ENSG00000089163	SIRT4	-0.262	0.941	0.22	0.84	0.11	0.48	82	104	113	91	79	79	90	96	96	124	78	68
ENSG00000103249	CLCN7	0.155	6.645	0.22	0.84	0.12	0.48	4879	4927	3937	5029	5437	4841	5307	4526	3330	6913	5401	4193
ENSG00000103507	BCKDK	0.131	6.058	0.22	0.84	0.12	0.48	3174	3083	2967	3206	3618	3281	3452	2832	2510	4409	3594	2842
ENSG00000180767	CHST13	-0.368	-0.366	0.22	0.84	0.12	0.48	38	43	40	31	28	34	41	40	34	43	28	30
ENSG00000267633	CTB-5E10.3	0.344	0.124	0.22	0.84	0.12	0.48	56	46	30	55	51	63	61	42	25	76	51	55
ENSG00000274423	RP11-544O24.2	1.344	-3.203	0.22	0.84	0.12	0.48	1	2	2	5	4	5	1	2	2	7	4	4
ENSG00000153048	CARHSP1	0.134	5.062	0.23	0.84	0.11	0.48	1602	1485	1529	1626	1759	1684	1742	1364	1294	2236	1747	1459
ENSG00000183828	NUDT14	0.187	3.619	0.23	0.86	0.12	0.48	592	607	461	581	662	650	644	558	389	800	658	563
ENSG00000203667	COX20	0.134	4.964	0.23	0.85	0.12	0.48	1454	1466	1393	1503	1645	1587	1582	1347	1178	2067	1634	1375
ENSG00000224855	OPA1-AS1	-0.522	-1.371	0.23	0.85	0.12	0.48	23	18	19	17	11	13	25	16	16	23	11	11
ENSG00000272954	KB-1440D3.13	-0.29	0.31	0.23	0.85	0.11	0.48	63	70	59	56	48	52	69	64	50	77	48	45
ENSG00000273011	RP11-728K20.3	-1.382	-3.345	0.23	0.85	0.11	0.48	7	4	1	3	0	1	7	4	1	4	0	1
ENSG00000118007	STAG1	0.174	6.087	0.24	0.86	0.11	0.48	2667	3117	3488	3140	3899	3418	2902	2863	2953	4319	3873	2960
ENSG00000142632	ARHGEF19	0.219	1.57	0.24	0.86	0.12	0.48	138	139	114	140	155	162	150	128	96	194	154	141
ENSG00000214182	PTMAP5	0.237	1.103	0.24	0.86	0.12	0.48	98	99	82	105	113	113	107	91	69	145	112	98
ENSG00000236852	RP11-3D23.1	0.893	-2.32	0.24	0.86	0.11	0.48	3	6	7	10	4	16	3	6	6	14	4	14
ENSG00000251046	ZNF969P	-1.242	-3.246	0.24	0.86	0.12	0.48	4	4	6	1	2	2	4	4	5	2	2	2
ENSG00000279587	RP1-278D1.2	1.13	-2.995	0.24	0.86	0.12	0.48	2	4	1	7	7	3	2	4	1	9	7	2
ENSG00000280374	RP11-337N6.3	-0.292	0.365	0.24	0.86	0.12	0.48	61	77	62	65	50	47	67	71	52	88	50	40
ENSG00000207234	RNU6-125P	0.584	-1.662	0.25	0.86	0.12	0.48	9	11	12	13	16	19	10	10	10	18	16	17
ENSG00000232721	RP11-403I13.5	-0.402	-0.775	0.25	0.87	0.11	0.48	27	30	33	26	19	23	30	28	28	35	19	20
ENSG00000276404	MIR6835	0.534	-1.461	0.25	0.87	0.12	0.48	14	8	16	16	16	23	15	7	14	23	16	20
ENSG00000140937	CDH11	0.935	-2.743	0.26	0.88	0.12	0.48	4	3	4	6	6	9	4	3	3	8	6	8
ENSG00000189014	FAM35DP	-0.353	-0.367	0.26	0.87	0.12	0.48	34	37	50	35	30	29	37	34	43	47	30	25
ENSG00000237596	RP13-143G15.4	0.757	-2.322	0.26	0.88	0.12	0.48	5	8	5	10	11	7	5	7	4	14	11	6
ENSG00000242082	RP1-90G24.10	-0.299	0.806	0.26	0.88	0.12	0.48	83	111	81	88	78	56	90	102	68	119	77	48
ENSG00000253517	XRCC6P4	-0.942	-2.809	0.26	0.87	0.12	0.48	7	8	5	3	6	1	8	7	4	4	6	1
ENSG00000047644	WWC3	-0.586	-1.809	0.27	0.88	0.12	0.48	13	13	17	12	7	9	14	12	15	16	7	8
ENSG00000090615	GOLGA3	0.16	5.846	0.27	0.88	0.12	0.48	2994	2624	2263	2806	3084	2916	3256	2410	1913	3858	3063	2526
ENSG00000121634	GJA8	1.245	-3.249	0.27	0.88	0.11	0.48	1	2	2	4	7	2	1	2	2	5	7	2
ENSG00000267852	CTB-133G6.2	-0.706	-2.271	0.27	0.88	0.12	0.48	11	9	11	7	6	6	12	8	9	9	6	5
ENSG00000278060	RP11-466M21.1	-0.897	-2.743	0.27	0.88	0.11	0.48	7	8	6	4	4	2	8	7	5	6	4	2
ENSG00000062716	VMP1	-0.162	6.236	0.28	0.89	0.12	0.48	3332	3730	4490	3444	3407	3475	3625	3426	3801	4734	3384	3010
ENSG00000187260	WDR86	0.504	-0.844	0.28	0.9	0.12	0.48	30	21	10	33	20	33	32	19	8	45	20	29
ENSG00000230212	AP000688.14	0.541	-1.606	0.28	0.89	0.12	0.48	14	10	10	18	14	16	15	9	8	25	14	14
ENSG00000273674	CTD-2378E12.1	-0.678	-2.182	0.28	0.89	0.12	0.48	12	11	10	11	4	5	13	10	8	14	4	4
ENSG00000180221	TPT1P10	-0.986	-2.993	0.29	0.9	0.12	0.48	6	4	7	5	1	2	6	4	6	6	1	2
ENSG00000183770	FOXL2	1.329	-3.396	0.29	0.9	0.12	0.48	2	2	0	4	4	3	2	2	0	5	4	3
ENSG00000272610	MAGI1-IT1	-0.978	-2.992	0.29	0.9	0.12	0.48	7	3	6	3	2	3	8	3	5	4	2	3
ENSG00000049247	UTS2	1.329	-3.397	0.3	0.9	0.12	0.48	2	1	1	4	4	2	2	1	1	6	4	2
ENSG00000146757	ZNF92	-0.172	5.207	0.31	0.91	0.12	0.48	1638	1823	2218	1780	1587	1671	1783	1674	1879	2446	1576	1447
ENSG00000224063	AC007319.1	1.096	-3.159	0.31	0.91	0.12	0.48	2	1	3	5	5	4	2	1	3	7	5	3
ENSG00000132958	TPTE2	-1.033	-3.202	0.33	0.92	0.12	0.48	5	4	5	3	2	1	5	4	4	4	2	1
ENSG00000241217	RN7SL809P	-0.551	-0.671	0.33	0.92	0.12	0.48	47	20	33	36	17	16	51	18	28	47	17	13
ENSG00000273198	GS1-304P7.3	-1.485	-3.679	0.33	0.92	0.12	0.48	3	3	2	2	0	0	3	3	2	3	0	0
ENSG00000101203	COL20A1	-0.877	-1.921	0.35	0.93	0.11	0.48	26	7	9	11	5	6	28	6	7	15	5	5
ENSG00000227203	SUB1P1	1.358	-3.245	0.36	0.94	0.12	0.48	1	2	2	0	6	9	1	2	2	0	6	8
ENSG00000235548	AC073551.1	-1.12	-3.447	0.37	0.95	0.12	0.48	3	3	5	2	1	1	3	3	4	3	1	1
ENSG00000124160	NCOA5	0.202	5.3	0.39	0.95	0.11	0.48	1711	1901	1703	1695	2539	1880	1861	1747	1441	2335	2522	1628
ENSG00000089639	GMIP	-0.173	3.757	0.12	0.72	0.12	0.49	791	662	619	641	589	610	860	608	523	880	585	528
ENSG00000105677	TMEM147	0.146	6.314	0.12	0.71	0.12	0.49	3239	3650	4076	3963	3953	4215	3524	3353	3450	5449	3927	3651
ENSG00000085563	ABCB1	0.199	3.537	0.13	0.73	0.12	0.49	421	547	595	617	613	563	459	503	505	848	609	487
ENSG00000250802	ZBED3-AS1	-0.2	2.302	0.14	0.75	0.12	0.49	240	278	243	201	244	218	261	256	205	278	242	189
ENSG00000152117	AC093838.4	-0.15	5.873	0.15	0.76	0.12	0.49	3349	2869	2724	2866	2515	2681	3642	2635	2304	3938	2498	2322
ENSG00000171469	ZNF561	-0.146	5.074	0.15	0.76	0.12	0.49	1594	1721	1819	1481	1688	1469	1734	1581	1540	2037	1677	1272
ENSG00000206878	SNORA51	-1.02	-2.583	0.15	0.76	0.12	0.49	6	11	8	2	2	9	7	10	7	3	2	8
ENSG00000226210	WASH7P	-0.173	4.264	0.15	0.77	0.12	0.49	1128	958	864	921	810	885	1226	880	730	1265	805	767
ENSG00000272335	RP11-53O19.3	0.168	3.461	0.15	0.76	0.12	0.49	537	490	471	610	511	561	584	450	398	837	508	486
ENSG00000116668	SWT1	-0.171	3.694	0.16	0.77	0.12	0.49	589	641	757	582	584	598	641	589	642	800	580	518
ENSG00000136982	DSCC1	0.135	5.647	0.16	0.77	0.12	0.49	2193	2229	2507	2491	2657	2461	2386	2047	2122	3425	2639	2131
ENSG00000162650	ATXN7L2	0.168	4.153	0.16	0.77	0.12	0.49	902	821	701	940	931	854	981	754	592	1292	925	739
ENSG00000166130	IKBIP	-0.137	5.549	0.16	0.77	0.12	0.49	2235	2298	2582	2075	2236	2161	2431	2111	2186	2853	2221	1872
ENSG00000116285	ERRFI1	0.134	5.011	0.17	0.79	0.12	0.49	1511	1417	1530	1702	1618	1567	1643	1301	1295	2339	1607	1357
ENSG00000121486	TRMT1L	-0.134	5.927	0.17	0.79	0.12	0.49	2904	3029	3308	2725	2963	2734	3159	2782	2800	3747	2943	2368
ENSG00000128886	ELL3	-0.233	1.497	0.17	0.79	0.12	0.49	133	137	168	117	119	138	145	126	143	161	118	120
ENSG00000135930	EIF4E2	0.133	6.044	0.17	0.79	0.12	0.49	2946	2961	3223	3222	3575	3215	3205	2720	2728	4430	3551	2784
ENSG00000148411	NACC2	0.155	4.789	0.17	0.79	0.12	0.49	1299	1381	1111	1357	1490	1376	1413	1269	939	1867	1480	1192
ENSG00000239883	PARGP1	-0.158	3.767	0.17	0.78	0.12	0.49	643	696	741	628	575	661	700	639	628	863	571	573
ENSG00000269113	TRABD2B	0.204	2.04	0.17	0.79	0.12	0.49	186	189	173	223	222	184	202	174	146	306	221	159
ENSG00000270605	RP5-1092A3.4	-0.146	4.483	0.17	0.79	0.12	0.49	1192	1083	1130	1112	950	1014	1296	995	956	1526	944	878
ENSG00000069974	RAB27A	0.18	2.788	0.18	0.8	0.12	0.49	338	272	323	360	345	352	367	249	274	494	343	305
ENSG00000105784	RUNDC3B	-0.145	3.941	0.18	0.8	0.12	0.49	801	749	787	732	665	715	871	688	666	1006	661	619
ENSG00000121067	SPOP	0.133	6.486	0.18	0.8	0.12	0.49	4055	4130	4220	4322	4979	4303	4411	3794	3571	5942	4946	3727
ENSG00000163626	COX18	-0.137	4.685	0.18	0.8	0.12	0.49	1378	1256	1272	1246	1166	1139	1499	1154	1076	1712	1158	986
ENSG00000177981	ASB8	0.145	4.838	0.18	0.8	0.12	0.49	1275	1363	1300	1362	1595	1399	1387	1252	1100	1874	1584	1211
ENSG00000185808	PIGP	-0.162	4.596	0.18	0.8	0.12	0.49	1116	1199	1392	1115	1016	1180	1214	1101	1179	1532	1009	1023
ENSG00000253739	RNU6-323P	1.043	-2.588	0.18	0.8	0.12	0.49	5	0	7	6	12	6	5	0	6	9	12	5
ENSG00000087460	GNAS	0.135	9.443	0.19	0.81	0.12	0.49	33879	32993	29455	34364	37837	33601	36851	30308	24923	47240	37584	29104
ENSG00000130347	RTN4IP1	-0.156	3.418	0.19	0.81	0.12	0.49	514	537	581	481	511	470	559	493	492	662	508	407
ENSG00000131788	PIAS3	0.136	5.668	0.19	0.81	0.12	0.49	2513	2345	2170	2613	2669	2442	2733	2154	1835	3591	2651	2115
ENSG00000135049	AGTPBP1	-0.125	6.781	0.19	0.82	0.12	0.49	5566	5322	5769	5286	4885	5102	6054	4889	4882	7266	4852	4419
ENSG00000176871	WSB2	0.13	5.167	0.19	0.81	0.12	0.49	1632	1667	1676	1826	1879	1736	1775	1531	1418	2510	1866	1503
ENSG00000214783	POLR2J4	-0.225	1.498	0.19	0.81	0.12	0.49	129	166	142	121	125	128	141	153	120	167	124	111
ENSG00000276644	DACH1	0.137	5.851	0.19	0.81	0.12	0.49	2581	2778	2617	2741	3217	2811	2808	2552	2214	3770	3196	2434
ENSG00000123104	ITPR2	-0.13	5.357	0.2	0.82	0.12	0.49	2093	2055	2066	1970	1933	1773	2277	1888	1748	2707	1920	1535
ENSG00000144730	IL17RD	-0.147	4.592	0.2	0.82	0.12	0.49	1229	1202	1245	1231	1037	1048	1337	1104	1054	1690	1030	907
ENSG00000163389	POGLUT1	0.17	4.959	0.2	0.82	0.12	0.49	1206	1510	1528	1441	1685	1648	1313	1387	1294	1983	1674	1428
ENSG00000213047	DENND1B	-0.141	4.549	0.2	0.82	0.12	0.49	1112	1174	1274	1102	1044	1081	1210	1078	1079	1514	1037	936
ENSG00000224505	AC002117.1	-0.257	1.318	0.2	0.82	0.12	0.49	131	127	130	137	85	102	142	117	110	185	84	88
ENSG00000230426	ERVMER61-1	-1.979	-3.741	0.2	0.83	0.12	0.49	2	4	2	0	2	0	2	4	2	0	2	0
ENSG00000246174	KCTD21-AS1	-0.184	2.528	0.2	0.82	0.12	0.49	270	312	305	266	279	234	294	287	258	365	277	202
ENSG00000248487	ABHD14A	0.201	2.502	0.2	0.82	0.12	0.49	255	257	247	253	341	280	277	236	209	350	339	242
ENSG00000127511	SIN3B	0.143	6.388	0.21	0.83	0.12	0.49	4070	3984	3490	3997	4635	4121	4427	3660	2952	5496	4604	3569
ENSG00000136928	GABBR2	0.171	2.717	0.21	0.83	0.12	0.49	309	307	275	341	317	345	336	282	232	469	315	299
ENSG00000139915	MDGA2	-0.158	2.996	0.21	0.83	0.12	0.49	404	399	415	376	365	348	439	366	351	516	363	301
ENSG00000143515	ATP8B2	0.126	7.224	0.21	0.83	0.12	0.49	6980	7207	6566	7442	7847	7356	7592	6621	5555	10231	7795	6371
ENSG00000166012	TAF1D	-0.156	8.062	0.21	0.83	0.12	0.49	13586	12261	15046	13179	10832	12677	14778	11262	12733	18114	10760	10981
ENSG00000166263	STXBP4	-0.133	5.459	0.21	0.83	0.12	0.49	2087	2226	2364	2106	1999	1981	2270	2045	2001	2894	1986	1716
ENSG00000170464	DNAJC18	-0.132	4.953	0.21	0.83	0.12	0.49	1553	1581	1564	1483	1446	1356	1689	1452	1323	2038	1436	1174
ENSG00000171307	ZDHHC16	0.137	5.419	0.21	0.83	0.12	0.49	1939	1996	1976	1995	2352	2154	2109	1834	1672	2745	2336	1866
ENSG00000196466	ZNF799	-0.198	2.284	0.21	0.83	0.12	0.49	233	259	259	253	194	205	254	238	219	345	193	177
ENSG00000197594	ENPP1	-0.14	5.515	0.21	0.83	0.12	0.49	2202	2281	2473	2290	1961	2056	2396	2095	2093	3146	1948	1781
ENSG00000205238	SPDYE2	-1.229	-3.113	0.21	0.83	0.12	0.49	5	8	4	2	0	4	5	7	3	3	0	4
ENSG00000213574	LDHAP5	0.677	-1.882	0.21	0.83	0.12	0.49	6	6	14	15	11	15	7	5	12	20	11	13
ENSG00000226530	RP11-348F1.2	-0.212	1.587	0.21	0.83	0.12	0.49	162	155	146	145	122	132	176	142	123	198	121	114
ENSG00000242485	MRPL20	0.155	6.255	0.21	0.83	0.12	0.49	3149	3421	3916	3512	4121	4045	3426	3142	3315	4831	4094	3504
ENSG00000266709	RP11-214O1.2	-0.222	2.673	0.21	0.83	0.12	0.49	399	301	289	316	260	273	433	276	244	432	258	236
ENSG00000269984	RP11-362K14.5	0.311	0.369	0.21	0.83	0.12	0.49	66	40	55	68	67	65	71	36	47	93	67	56
ENSG00000280355	RP11-119F19.5	-0.183	2.293	0.21	0.83	0.12	0.49	245	259	247	237	199	224	267	238	209	325	198	194
ENSG00000128298	BAIAP2L2	-0.371	-0.432	0.22	0.84	0.12	0.49	42	39	33	28	31	30	46	36	28	39	31	26
ENSG00000146197	SCUBE3	-0.233	1.2	0.22	0.84	0.12	0.49	121	124	109	112	98	91	132	114	92	153	97	78
ENSG00000197150	ABCB8	0.133	6.151	0.22	0.84	0.12	0.49	3405	3431	2993	3458	3762	3564	3703	3152	2532	4754	3737	3087
ENSG00000227591	RP1-28O10.1	-1.379	-3.342	0.22	0.84	0.12	0.49	2	5	6	1	3	1	2	5	5	1	3	1
ENSG00000234494	SP2-AS1	-0.222	1.424	0.22	0.84	0.12	0.49	140	143	131	134	107	112	152	131	111	183	106	97
ENSG00000236670	KRT18P5	0.324	0.058	0.22	0.84	0.12	0.49	42	48	38	59	53	48	46	44	32	80	53	41
ENSG00000237840	FAM21FP	-0.367	-0.329	0.22	0.84	0.12	0.49	40	34	50	34	29	33	44	31	43	46	29	29
ENSG00000248161	RP11-499E18.1	-0.512	-1.213	0.22	0.84	0.12	0.49	22	23	22	19	8	19	24	21	19	26	8	17
ENSG00000250081	CTD-2116N20.1	0.38	-0.074	0.22	0.84	0.12	0.49	28	44	42	40	64	45	31	41	36	56	64	39
ENSG00000257489	RP11-175P13.3	-0.236	1.084	0.22	0.84	0.12	0.49	102	121	105	95	90	93	111	111	89	130	89	81
ENSG00000268628	RP1-122P22.4	-0.566	-1.556	0.22	0.84	0.12	0.49	19	16	17	12	7	17	21	15	14	16	7	15
ENSG00000272931	RP5-943J3.2	-0.273	0.568	0.22	0.84	0.12	0.49	81	78	70	71	55	64	88	72	59	96	55	55
ENSG00000123143	PKN1	0.149	7.329	0.23	0.85	0.12	0.49	8260	7485	6379	8002	8294	8234	8984	6876	5396	11001	8239	7132
ENSG00000153446	C16orf89	1.139	-2.993	0.23	0.85	0.12	0.49	1	2	5	6	4	7	1	2	4	8	4	6
ENSG00000197444	OGDHL	0.131	5.307	0.23	0.84	0.12	0.49	1948	1761	1771	2014	1952	2035	2119	1617	1498	2768	1939	1763
ENSG00000223822	EEF1A1P1	0.438	-0.824	0.23	0.85	0.12	0.49	26	17	21	33	22	31	28	15	18	45	22	27
ENSG00000237021	RP3-486I3.7	-0.404	-0.51	0.23	0.85	0.12	0.49	26	35	50	28	27	28	29	32	43	39	27	24
ENSG00000252965	Y_RNA	0.756	-2.184	0.23	0.85	0.12	0.49	6	9	4	14	7	10	7	8	3	19	7	9
ENSG00000253771	TPTE2P1	-0.298	0.308	0.23	0.85	0.12	0.49	62	74	57	59	53	43	67	68	48	80	53	37
ENSG00000280739	EIF1B-AS1	-0.279	0.441	0.23	0.85	0.12	0.49	70	65	75	58	57	58	76	60	64	80	57	50
ENSG00000132434	LANCL2	0.193	3.954	0.24	0.86	0.12	0.49	626	723	745	730	945	719	682	664	631	1005	939	622
ENSG00000157399	ARSE	1.591	-3.503	0.24	0.86	0.12	0.49	1	2	0	4	1	6	1	2	0	5	1	5
ENSG00000165972	CCDC38	-0.473	-0.666	0.24	0.86	0.12	0.49	44	34	22	26	30	16	47	31	18	35	30	13
ENSG00000184619	KRBA2	-0.408	-0.499	0.24	0.86	0.12	0.49	36	32	43	40	21	21	39	29	37	53	21	18
ENSG00000105672	ETV2	-0.417	-0.842	0.25	0.87	0.12	0.49	24	31	32	22	27	15	26	29	27	30	27	13
ENSG00000197008	ZNF138	-0.189	4.4	0.25	0.87	0.12	0.49	984	1002	1277	953	846	1062	1071	920	1082	1310	840	921
ENSG00000213904	LIPE-AS1	-0.254	2.494	0.25	0.87	0.12	0.49	307	245	332	283	188	270	334	224	282	387	187	234
ENSG00000271021	RP5-878I13.2	-1.405	-3.03	0.25	0.86	0.12	0.49	6	1	10	2	0	4	7	1	9	3	0	4
ENSG00000283303	RP11-109E12.5	-0.893	-2.584	0.25	0.86	0.12	0.49	4	7	14	4	6	4	5	6	12	5	6	3
ENSG00000137261	KIAA0319	0.267	0.535	0.26	0.88	0.12	0.49	65	61	58	69	78	77	71	56	49	95	77	67
ENSG00000168405	CMAHP	-0.499	-1.381	0.26	0.88	0.12	0.49	17	20	22	16	9	16	19	18	19	22	9	14
ENSG00000202515	VTRNA1-3	0.863	-2.587	0.26	0.87	0.12	0.49	3	3	7	6	10	8	3	3	6	8	10	7
ENSG00000223695	RP4-633O19__A.1	-0.613	-1.914	0.26	0.87	0.12	0.49	13	14	13	7	10	9	14	13	11	10	10	8
ENSG00000232977	LINC00327	0.934	-2.744	0.26	0.88	0.12	0.49	4	3	4	6	5	9	4	3	3	9	5	8
ENSG00000238273	AC012360.6	-0.901	-2.742	0.26	0.88	0.12	0.49	5	7	9	4	4	2	6	6	8	6	4	2
ENSG00000249249	AC010226.4	0.817	-2.447	0.26	0.87	0.12	0.49	6	3	6	7	6	14	6	3	5	10	6	12
ENSG00000251173	UCHL1-AS1	-0.895	-2.742	0.26	0.88	0.12	0.49	8	4	8	4	4	3	9	4	7	5	4	3
ENSG00000254689	RP11-354A14.1	1.81	-3.68	0.26	0.87	0.12	0.49	0	2	0	4	2	2	0	2	0	5	2	2
ENSG00000269971	RP3-426I6.5	0.748	-2.2	0.26	0.88	0.12	0.49	5	10	5	8	8	17	5	9	4	11	8	15
ENSG00000280916	FOXCUT	0.548	-1.561	0.26	0.87	0.12	0.49	11	12	12	18	17	15	12	11	10	25	17	13
ENSG00000259945	CTD-2012K14.3	0.721	-2.272	0.27	0.89	0.12	0.49	6	4	7	9	9	11	7	4	6	13	9	10
ENSG00000011028	MRC2	-0.199	5.977	0.28	0.89	0.12	0.49	3746	3282	2736	3214	2318	2975	4074	3015	2313	4415	2302	2577
ENSG00000266308	RN7SL510P	1.176	-2.881	0.28	0.89	0.12	0.49	7	0	1	5	4	10	7	0	1	7	4	9
ENSG00000128510	CPA4	0.806	-2.532	0.29	0.9	0.12	0.49	7	4	3	9	5	10	7	4	2	12	5	9
ENSG00000179071	CCDC89	-0.312	0.91	0.29	0.9	0.12	0.49	69	103	126	74	82	85	76	95	108	102	81	74
ENSG00000200795	RNU4-1	1.475	-3.557	0.29	0.9	0.12	0.49	0	1	2	1	3	6	0	1	2	2	3	5
ENSG00000223802	CERS1	0.199	3.729	0.29	0.9	0.12	0.49	667	642	476	630	730	690	725	590	401	868	725	598
ENSG00000241511	RPS15AP24	1.33	-3.395	0.29	0.9	0.12	0.49	1	2	1	3	5	3	1	2	1	4	5	3
ENSG00000251129	RP11-734I18.1	-0.989	-2.993	0.29	0.9	0.12	0.49	5	8	5	5	2	1	5	7	4	6	2	1
ENSG00000265932	MIR3146	1.33	-3.396	0.29	0.9	0.12	0.49	2	0	2	4	3	5	2	0	2	5	3	4
ENSG00000175449	RFESD	-0.238	2.765	0.3	0.91	0.12	0.49	275	351	440	290	305	308	300	322	374	399	303	267
ENSG00000204569	PPP1R10	0.167	6.34	0.3	0.91	0.12	0.49	3429	4019	3631	3690	4839	3909	3730	3692	3072	5075	4807	3385
ENSG00000259793	RP11-400N9.1	-0.786	-2.371	0.3	0.91	0.12	0.49	9	14	5	9	4	3	10	13	4	12	4	2
ENSG00000272884	RP11-104H15.10	0.755	-2.477	0.31	0.91	0.12	0.49	7	4	3	9	7	9	8	4	2	12	7	8
ENSG00000224613	RP11-153F1.1	-0.833	-2.777	0.32	0.92	0.12	0.49	8	4	7	6	2	2	9	4	6	8	2	2
ENSG00000261924	CTD-2561B21.5	1.664	-3.743	0.32	0.92	0.12	0.49	1	1	0	1	4	2	1	1	0	2	4	2
ENSG00000281708	ERC2-IT1	1.655	-3.743	0.32	0.92	0.12	0.49	0	0	2	2	2	3	0	0	2	3	2	3
ENSG00000008735	MAPK8IP2	0.174	6.239	0.33	0.92	0.12	0.49	3683	3778	2837	3596	4283	3739	4006	3471	2399	4945	4254	3238
ENSG00000108622	ICAM2	-1.033	-3.201	0.33	0.92	0.12	0.49	4	6	4	2	2	2	4	6	3	3	2	2
ENSG00000176619	LMNB2	0.167	8.242	0.33	0.92	0.12	0.49	15206	14710	11481	14214	16575	15698	16540	13513	9713	19542	16464	13597
ENSG00000281079	AC055866.1	-1.494	-3.679	0.33	0.92	0.12	0.49	2	3	4	2	0	0	2	3	3	3	0	0
ENSG00000167522	ANKRD11	0.163	7.79	0.34	0.93	0.12	0.49	10719	10868	8726	10136	12544	11259	11659	9984	7382	13936	12460	9752
ENSG00000253183	RP4-701O16.5	-1.148	-3.032	0.34	0.93	0.12	0.49	5	11	1	3	2	2	5	10	1	4	2	2
ENSG00000260997	RP4-647J21.1	-1.306	-3.558	0.35	0.93	0.12	0.49	1	4	5	2	1	0	1	4	4	3	1	0
ENSG00000233101	HOXB-AS3	-0.205	2.31	0.11	0.7	0.12	0.5	281	255	229	213	204	247	305	234	193	294	203	215
ENSG00000187498	COL4A1	-0.142	5.655	0.12	0.72	0.13	0.5	2776	2618	2276	2423	2219	2309	3019	2405	1925	3330	2204	2000
ENSG00000280187	CTC-351M12.1	-0.194	2.86	0.12	0.72	0.13	0.5	352	381	387	291	383	305	383	350	328	402	381	264
ENSG00000100647	SUSD6	-0.16	4.157	0.13	0.74	0.13	0.5	983	940	804	873	798	769	1069	864	679	1198	793	666
ENSG00000181404	WASH1	-0.154	4.071	0.13	0.73	0.13	0.5	954	825	784	789	768	747	1037	758	663	1084	763	647
ENSG00000213190	MLLT11	0.15	4.539	0.13	0.74	0.13	0.5	970	1028	1197	1172	1186	1186	1056	944	1014	1612	1178	1027
ENSG00000095539	SEMA4G	-0.155	4.189	0.14	0.75	0.13	0.5	1007	902	875	898	758	844	1095	828	740	1233	753	731
ENSG00000112406	HECA	-0.152	5.264	0.14	0.75	0.12	0.5	2199	1904	1760	1853	1665	1761	2391	1749	1488	2546	1654	1525
ENSG00000115129	TP53I3	-0.228	2.39	0.14	0.75	0.13	0.5	308	267	241	201	277	220	334	245	203	278	275	190
ENSG00000145012	LPP	-0.138	5.135	0.14	0.74	0.13	0.5	1914	1803	1624	1655	1564	1634	2082	1656	1373	2275	1554	1415
ENSG00000160785	SLC25A44	0.141	5.384	0.14	0.76	0.13	0.5	1847	1942	1972	2098	2327	1927	2009	1784	1669	2884	2312	1668
ENSG00000229891	LINC01315	-0.219	2.084	0.14	0.75	0.13	0.5	235	204	218	205	151	207	255	187	184	281	150	180
ENSG00000136827	TOR1A	0.146	5.354	0.15	0.76	0.13	0.5	1698	1927	2007	1945	2258	2028	1848	1770	1699	2676	2243	1756
ENSG00000163481	RNF25	-0.138	4.843	0.15	0.77	0.13	0.5	1388	1496	1479	1247	1419	1298	1510	1374	1252	1716	1410	1124
ENSG00000170571	EMB	0.157	5.718	0.15	0.77	0.13	0.5	2094	2327	2799	2661	2699	2688	2279	2137	2370	3658	2681	2328
ENSG00000170906	NDUFA3	0.144	5.246	0.15	0.76	0.13	0.5	1686	1617	1926	1865	2057	1853	1834	1485	1631	2565	2043	1605
ENSG00000180481	GLIPR1L2	-0.417	-0.302	0.15	0.76	0.12	0.5	51	29	49	26	36	34	55	26	42	37	36	30
ENSG00000189171	S100A13	0.151	4.368	0.15	0.76	0.13	0.5	948	855	1032	1078	995	1073	1031	785	874	1481	988	930
ENSG00000197372	ZNF675	-0.166	3.267	0.15	0.76	0.13	0.5	494	444	536	418	457	439	537	407	454	575	454	380
ENSG00000260805	RP11-61J19.5	-0.411	-0.033	0.15	0.76	0.12	0.5	61	49	46	29	33	57	66	45	39	41	33	50
ENSG00000092531	SNAP23	0.144	5.364	0.16	0.78	0.12	0.5	1816	1843	2013	1947	2312	2010	1976	1693	1704	2678	2297	1741
ENSG00000105341	ATP5SL	0.141	5.044	0.16	0.78	0.12	0.5	1518	1411	1619	1654	1776	1585	1651	1296	1371	2274	1764	1372
ENSG00000116288	PARK7	0.134	7.648	0.16	0.77	0.13	0.5	8581	9062	10117	9629	10540	10296	9334	8324	8562	13238	10470	8918
ENSG00000120910	PPP3CC	-0.157	3.525	0.16	0.77	0.13	0.5	615	535	606	515	551	509	669	491	513	709	547	441
ENSG00000135722	FBXL8	0.154	4.037	0.16	0.77	0.13	0.5	792	772	685	902	778	822	861	709	579	1238	773	712
ENSG00000140264	SERF2	0.131	7.366	0.16	0.77	0.13	0.5	7154	7336	8369	8079	8525	8436	7782	6739	7083	11107	8468	7307
ENSG00000170647	TMEM133	0.283	0.832	0.16	0.77	0.12	0.5	71	72	85	105	77	93	77	66	72	143	76	81
ENSG00000178163	ZNF518B	-0.152	4.905	0.16	0.77	0.13	0.5	1351	1527	1697	1310	1382	1425	1470	1403	1437	1802	1373	1235
ENSG00000198960	ARMCX6	0.18	3.4	0.16	0.78	0.13	0.5	412	499	520	488	580	554	449	459	441	673	576	480
ENSG00000245498	RP11-677M14.7	-0.277	0.845	0.16	0.78	0.13	0.5	105	102	72	83	69	78	114	94	60	113	69	68
ENSG00000272758	RP11-299J3.8	-0.175	2.873	0.16	0.78	0.13	0.5	387	339	397	336	307	352	421	311	336	462	305	305
ENSG00000038295	TLL1	-0.199	2.568	0.17	0.79	0.12	0.5	278	316	322	275	297	224	303	290	273	378	295	193
ENSG00000064042	LIMCH1	-0.166	3.673	0.17	0.79	0.13	0.5	690	588	674	640	562	538	750	540	571	877	558	465
ENSG00000081721	DUSP12	-0.136	5.141	0.17	0.78	0.13	0.5	1711	1774	1874	1618	1518	1740	1861	1630	1586	2225	1508	1508
ENSG00000086475	SEPHS1	0.139	6.612	0.17	0.79	0.13	0.5	4155	4534	4822	4519	5307	5054	4520	4165	4081	6214	5272	4378
ENSG00000113407	TARS	-0.14	8.367	0.17	0.79	0.13	0.5	15415	15909	18916	14526	15437	15628	16768	14614	16008	19970	15334	13537
ENSG00000136942	RPL35	0.149	9.062	0.17	0.78	0.13	0.5	23180	22302	28089	26655	26129	28810	25214	20486	23770	36642	25955	24955
ENSG00000148700	ADD3	-0.133	6.435	0.17	0.79	0.13	0.5	4187	4199	4747	4081	3719	4174	4555	3857	4018	5610	3694	3616
ENSG00000151500	THYN1	0.161	5.127	0.17	0.79	0.13	0.5	1518	1417	1850	1745	1726	1880	1652	1301	1567	2400	1714	1629
ENSG00000155868	MED7	-0.165	3.85	0.17	0.78	0.13	0.5	689	683	838	682	616	672	750	627	710	936	612	582
ENSG00000163638	ADAMTS9	-0.159	4.065	0.17	0.79	0.12	0.5	860	825	874	848	675	768	935	758	740	1163	670	665
ENSG00000178401	DNAJC22	0.183	3.49	0.17	0.79	0.13	0.5	534	556	429	621	527	577	581	511	362	852	523	500
ENSG00000196741	LINC01560	-0.214	2.145	0.17	0.79	0.13	0.5	249	235	198	227	183	177	271	216	167	310	182	153
ENSG00000224204	PHEX-AS1	1.068	-2.653	0.17	0.79	0.13	0.5	4	3	4	12	7	3	4	3	3	16	7	2
ENSG00000236753	MKLN1-AS	-0.25	1.109	0.17	0.79	0.13	0.5	107	120	109	83	96	105	116	110	92	115	95	91
ENSG00000250012	RP11-124N2.1	-0.534	-1.185	0.17	0.79	0.12	0.5	24	20	26	11	15	23	26	18	22	16	15	20
ENSG00000065491	TBC1D22B	-0.137	4.636	0.18	0.8	0.13	0.5	1275	1251	1248	1140	1227	1065	1387	1149	1056	1567	1219	922
ENSG00000104856	RELB	-0.179	2.503	0.18	0.8	0.13	0.5	305	278	285	266	233	269	332	255	241	365	231	233
ENSG00000116035	VAX2	0.225	1.982	0.18	0.8	0.13	0.5	170	198	154	206	229	174	185	182	130	283	228	150
ENSG00000129514	FOXA1	0.158	3.621	0.18	0.8	0.12	0.5	599	568	514	640	651	585	651	522	434	879	647	506
ENSG00000154153	FAM134B	-0.162	3.281	0.18	0.8	0.13	0.5	453	493	540	434	428	466	493	453	458	597	425	404
ENSG00000197498	RPF2	0.154	6.641	0.18	0.8	0.13	0.5	4043	4343	5328	4924	5168	5162	4398	3989	4510	6770	5134	4471
ENSG00000231074	HCG18	0.132	5.452	0.18	0.81	0.13	0.5	1898	2132	2028	2150	2340	2149	2065	1959	1716	2956	2324	1861
ENSG00000279259	RP11-334C17.3	-0.229	1.441	0.18	0.8	0.13	0.5	150	126	144	122	105	131	163	115	122	168	104	114
ENSG00000100139	MICALL1	0.14	6.473	0.19	0.82	0.13	0.5	4278	4333	3652	4333	4799	4382	4653	3981	3089	5958	4767	3795
ENSG00000118257	NRP2	-0.141	4.299	0.19	0.81	0.12	0.5	994	1042	958	957	857	898	1081	957	810	1314	851	778
ENSG00000131653	TRAF7	0.136	6.497	0.19	0.81	0.13	0.5	4500	4231	3753	4630	4726	4369	4894	3887	3175	6364	4694	3784
ENSG00000141447	OSBPL1A	-0.125	6.358	0.19	0.81	0.13	0.5	4091	4020	4309	3892	3583	3911	4450	3693	3647	5349	3559	3388
ENSG00000155846	PPARGC1B	0.14	5.491	0.19	0.81	0.12	0.5	2072	2211	1920	2165	2466	2207	2254	2031	1624	2978	2450	1911
ENSG00000156140	ADAMTS3	-0.164	4.181	0.19	0.81	0.13	0.5	813	910	1057	817	813	849	885	836	896	1124	808	736
ENSG00000168438	CDC40	-0.126	5.815	0.19	0.81	0.13	0.5	2804	2735	2986	2554	2727	2532	3050	2512	2527	3511	2709	2193
ENSG00000172081	MOB3A	0.163	3.716	0.19	0.81	0.12	0.5	625	607	560	629	746	633	680	558	473	866	741	548
ENSG00000173581	CCDC106	0.154	4.45	0.19	0.81	0.12	0.5	1046	1055	896	1060	1200	1076	1138	969	757	1458	1192	932
ENSG00000184221	OLIG1	0.209	1.853	0.19	0.81	0.12	0.5	159	180	140	196	178	180	173	166	118	268	177	156
ENSG00000187098	MITF	-0.148	3.855	0.19	0.81	0.13	0.5	726	684	793	675	643	670	790	628	672	927	639	580
ENSG00000243069	ARHGEF26-AS1	-0.367	-0.203	0.19	0.81	0.13	0.5	55	33	47	37	33	35	60	30	40	51	33	30
ENSG00000266490	CTD-2349P21.9	0.297	0.88	0.19	0.82	0.12	0.5	64	78	93	80	116	93	70	72	79	112	115	80
ENSG00000267904	CTC-429P9.5	-0.218	1.674	0.19	0.81	0.13	0.5	172	178	142	153	142	128	187	164	119	209	141	110
ENSG00000277147	LINC00869	-0.18	2.485	0.19	0.81	0.13	0.5	302	270	286	272	228	257	328	248	242	372	226	223
ENSG00000079134	THOC1	-0.134	5.793	0.2	0.82	0.13	0.5	2598	2734	3090	2621	2524	2525	2826	2511	2616	3602	2507	2187
ENSG00000091409	ITGA6	-0.136	5.309	0.2	0.82	0.13	0.5	1871	2039	2114	1901	1711	1869	2036	1873	1789	2612	1700	1619
ENSG00000100462	PRMT5	0.129	7.58	0.2	0.82	0.13	0.5	8551	9134	8848	9038	10531	9457	9302	8391	7487	12426	10461	8191
ENSG00000112293	GPLD1	0.17	2.778	0.2	0.82	0.13	0.5	309	336	286	352	357	337	336	309	241	484	355	292
ENSG00000115484	CCT4	0.121	9.164	0.2	0.82	0.12	0.5	26208	25726	27827	28443	29861	28462	28508	23632	23547	39100	29662	24653
ENSG00000119938	PPP1R3C	-1.976	-3.741	0.2	0.83	0.12	0.5	3	1	5	0	1	1	3	1	4	0	1	1
ENSG00000124098	FAM210B	-0.123	5.799	0.2	0.82	0.13	0.5	2856	2720	2844	2611	2675	2444	3107	2498	2407	3589	2657	2116
ENSG00000167555	ZNF528	-0.407	-0.547	0.2	0.82	0.13	0.5	36	29	43	24	34	23	39	26	37	33	34	20
ENSG00000169057	MECP2	0.13	6.948	0.2	0.82	0.13	0.5	6014	5844	5255	6252	6498	5972	6541	5368	4446	8595	6455	5172
ENSG00000175175	PPM1E	-0.123	5.67	0.2	0.82	0.13	0.5	2637	2560	2505	2416	2364	2292	2868	2352	2119	3320	2348	1985
ENSG00000183496	MEX3B	0.159	4.463	0.2	0.82	0.13	0.5	1150	966	902	1131	1070	1169	1250	887	762	1555	1063	1013
ENSG00000187109	NAP1L1	0.119	9.706	0.2	0.82	0.13	0.5	38454	37458	40353	42243	42239	41790	41828	34409	34146	58069	41957	36197
ENSG00000188234	AGAP4	0.155	3.387	0.2	0.82	0.13	0.5	474	518	438	537	531	525	516	476	370	738	527	455
ENSG00000224149	RP11-510C10.3	-0.746	-2.132	0.2	0.83	0.12	0.5	9	16	10	4	11	6	10	15	8	6	11	5
ENSG00000231764	DLX6-AS1	-0.191	3.382	0.2	0.83	0.13	0.5	565	523	519	554	395	457	614	480	439	758	392	396
ENSG00000274695	RP11-21K12.3	0.758	-1.981	0.2	0.82	0.13	0.5	6	9	7	21	8	8	7	8	6	27	8	7
ENSG00000278905	RP11-65F13.3	-0.569	-1.432	0.2	0.83	0.13	0.5	18	20	20	11	21	6	20	18	17	16	21	5
ENSG00000072609	CHFR	0.144	4.782	0.21	0.83	0.13	0.5	1362	1291	1135	1370	1442	1376	1481	1186	959	1884	1432	1192
ENSG00000099991	CABIN1	0.144	7.375	0.21	0.83	0.13	0.5	8444	7737	6704	8330	8827	8127	9184	7107	5671	11451	8768	7039
ENSG00000103415	HMOX2	0.146	5.171	0.21	0.83	0.13	0.5	1592	1727	1642	1624	2005	1862	1732	1587	1389	2236	1992	1613
ENSG00000106829	TLE4	0.131	7.251	0.21	0.83	0.13	0.5	7259	6888	6951	7305	8431	7365	7896	6327	5882	10044	8375	6379
ENSG00000109501	WFS1	0.14	4.923	0.21	0.83	0.13	0.5	1408	1474	1303	1464	1654	1494	1532	1354	1102	2014	1643	1294
ENSG00000119335	SET	0.123	9.663	0.21	0.83	0.13	0.5	36319	37389	38924	38541	42874	41264	39506	34346	32937	52983	42588	35742
ENSG00000121764	HCRTR1	0.524	-1.233	0.21	0.83	0.13	0.5	18	14	13	29	19	17	19	13	11	38	19	14
ENSG00000125246	CLYBL	-0.157	3.348	0.21	0.83	0.13	0.5	532	497	525	506	434	452	579	456	444	694	431	391
ENSG00000128422	KRT17	0.621	-1.639	0.21	0.83	0.13	0.5	14	7	11	22	9	17	15	6	9	29	9	15
ENSG00000137168	PPIL1	0.155	6.267	0.21	0.83	0.13	0.5	3215	3297	4066	3631	4184	3963	3498	3028	3442	4994	4156	3433
ENSG00000144354	CDCA7	-0.121	7.629	0.21	0.83	0.13	0.5	9954	9694	10287	9569	8928	9031	10827	8905	8705	13153	8868	7822
ENSG00000145604	SKP2	0.122	6.952	0.21	0.83	0.12	0.5	5562	5821	5831	6066	6513	6151	6050	5347	4934	8339	6470	5328
ENSG00000145687	SSBP2	-0.141	4.246	0.21	0.83	0.13	0.5	951	921	1012	928	835	851	1035	846	857	1274	829	737
ENSG00000148090	AUH	-0.137	3.93	0.21	0.83	0.13	0.5	756	772	786	707	704	692	822	709	665	972	699	599
ENSG00000150455	TIRAP	0.159	3.397	0.21	0.83	0.12	0.5	509	475	454	520	579	508	553	436	384	715	575	440
ENSG00000159692	CTBP1	0.139	7.072	0.21	0.83	0.13	0.5	6757	6298	5523	6578	7197	6688	7349	5785	4672	9044	7149	5793
ENSG00000166455	C16orf46	-0.248	1.26	0.21	0.83	0.12	0.5	122	116	134	117	115	80	133	106	114	160	114	68
ENSG00000168297	PXK	-0.13	5.262	0.21	0.83	0.13	0.5	1920	1867	2031	1858	1690	1765	2089	1715	1719	2553	1679	1529
ENSG00000171224	C10orf35	0.157	3.727	0.21	0.83	0.13	0.5	590	586	635	606	720	696	642	538	538	835	715	603
ENSG00000171444	MCC	-0.133	4.851	0.21	0.83	0.13	0.5	1502	1455	1421	1421	1308	1261	1634	1337	1202	1952	1299	1092
ENSG00000196352	CD55	-0.134	5.849	0.21	0.83	0.13	0.5	2808	2790	3158	2829	2517	2629	3055	2563	2673	3887	2500	2277
ENSG00000224578	HNRNPA1P48	0.168	3.275	0.21	0.83	0.13	0.5	488	387	441	480	498	502	530	355	373	660	495	435
ENSG00000226696	LENG8-AS1	-0.231	2.76	0.21	0.83	0.13	0.5	428	322	306	317	253	329	464	295	258	435	251	286
ENSG00000237940	AC093642.3	-0.324	0.79	0.21	0.83	0.13	0.5	115	88	70	73	58	87	124	81	58	100	58	76
ENSG00000238123	MID1IP1-AS1	-0.423	-0.714	0.21	0.83	0.13	0.5	39	32	24	29	19	22	42	29	20	39	19	19
ENSG00000250565	ATP6V1E2	0.159	3.09	0.21	0.83	0.13	0.5	404	396	361	452	413	432	439	364	305	620	410	374
ENSG00000261118	RP11-104N10.1	0.629	-1.714	0.21	0.83	0.13	0.5	7	9	14	18	18	10	8	8	12	24	18	8
ENSG00000272993	RP11-196G18.24	-0.242	1.872	0.21	0.83	0.12	0.5	212	205	152	181	158	142	230	189	127	247	157	122
ENSG00000283491	RP11-562I5.2	-0.346	0.034	0.21	0.83	0.13	0.5	46	54	61	49	28	49	50	50	52	66	28	43
ENSG00000007392	LUC7L	0.123	6.495	0.22	0.84	0.13	0.5	4421	4126	3981	4632	4478	4536	4809	3790	3368	6367	4448	3929
ENSG00000029534	ANK1	0.175	2.79	0.22	0.84	0.12	0.5	336	324	275	351	339	368	365	298	232	482	337	319
ENSG00000070770	CSNK2A2	0.129	6.707	0.22	0.84	0.13	0.5	4942	5049	4487	5080	5574	5184	5375	4638	3796	6985	5537	4490
ENSG00000091542	ALKBH5	0.144	7.052	0.22	0.84	0.13	0.5	6726	6264	5307	6681	7014	6518	7315	5754	4489	9184	6967	5645
ENSG00000105171	POP4	0.17	4.952	0.22	0.84	0.13	0.5	1224	1424	1576	1425	1745	1581	1332	1308	1335	1962	1733	1369
ENSG00000120725	SIL1	-0.128	4.585	0.22	0.84	0.13	0.5	1183	1240	1211	1126	1106	1091	1287	1139	1025	1548	1099	945
ENSG00000137767	SQRDL	0.348	-0.148	0.22	0.84	0.13	0.5	37	33	40	51	46	41	40	30	34	70	46	35
ENSG00000152779	SLC16A12	-0.698	-2.008	0.22	0.83	0.13	0.5	9	13	16	6	6	11	10	12	14	9	6	10
ENSG00000152926	ZNF117	-0.14	3.81	0.22	0.83	0.13	0.5	683	735	713	657	626	649	743	675	603	903	622	562
ENSG00000173276	ZBTB21	-0.121	6.369	0.22	0.84	0.13	0.5	4167	4086	4246	3996	3707	3786	4533	3753	3593	5492	3682	3279
ENSG00000179057	IGSF22	-0.657	-1.934	0.22	0.84	0.13	0.5	18	12	10	7	9	9	19	11	8	10	9	8
ENSG00000183444	OR7E38P	0.169	2.521	0.22	0.84	0.13	0.5	252	267	260	299	284	291	274	245	220	411	282	252
ENSG00000185837	CECR5-AS1	-0.28	0.939	0.22	0.84	0.12	0.5	86	96	118	97	65	84	94	88	101	131	65	73
ENSG00000197622	CDC42SE1	0.119	6.634	0.22	0.84	0.13	0.5	4610	4584	4623	5000	5171	4834	5015	4211	3912	6874	5136	4187
ENSG00000212443	SNORA53	0.699	-1.975	0.22	0.84	0.13	0.5	6	4	13	14	12	12	7	4	11	19	12	10
ENSG00000221978	CCNL2	0.121	8.122	0.22	0.84	0.12	0.5	13447	12916	12363	14282	13804	14035	14627	11865	10461	19632	13712	12157
ENSG00000228436	RP5-864K19.4	-0.264	0.897	0.22	0.84	0.12	0.5	95	105	89	98	65	76	103	97	75	132	65	66
ENSG00000236317	RP11-348H3.5	-0.82	-2.395	0.22	0.83	0.13	0.5	14	8	6	5	4	7	15	7	5	7	4	6
ENSG00000239523	MYLK-AS1	-0.274	1.397	0.22	0.84	0.13	0.5	121	153	139	129	83	130	132	141	118	176	82	113
ENSG00000246985	SOCS2-AS1	-0.192	1.892	0.22	0.84	0.13	0.5	196	181	193	176	151	171	213	166	163	241	150	148
ENSG00000273155	RP11-38C17.1	-0.5	-1.21	0.22	0.84	0.13	0.5	24	21	22	13	21	14	26	19	19	18	21	12
ENSG00000273219	RP11-644N4.1	0.79	-2.231	0.22	0.84	0.12	0.5	8	5	4	15	7	8	9	5	3	20	7	7
ENSG00000277867	AC138649.1	-0.445	-0.705	0.22	0.84	0.13	0.5	35	20	42	20	26	25	38	18	36	28	26	22
ENSG00000278259	MYO19	0.122	6.795	0.22	0.84	0.13	0.5	5394	5145	4893	5646	5720	5429	5867	4726	4140	7761	5682	4702
ENSG00000054148	PHPT1	0.122	5.977	0.23	0.85	0.12	0.5	2970	2894	2885	3148	3286	3089	3231	2658	2441	4327	3264	2675
ENSG00000105552	BCAT2	0.13	5.909	0.23	0.85	0.13	0.5	3000	2658	2664	2971	3165	2975	3263	2441	2254	4085	3144	2577
ENSG00000109758	HGFAC	0.846	-2.424	0.23	0.85	0.13	0.5	5	8	3	10	12	5	5	7	2	13	12	4
ENSG00000112699	GMDS	0.123	5.59	0.23	0.84	0.13	0.5	2320	2150	2219	2456	2456	2373	2523	1975	1878	3376	2440	2055
ENSG00000171720	HDAC3	0.128	6.703	0.23	0.85	0.13	0.5	4989	4682	4773	4980	5688	5117	5427	4301	4039	6847	5650	4432
ENSG00000182223	ZAR1	1.138	-2.993	0.23	0.85	0.13	0.5	1	3	3	5	8	4	1	3	3	7	8	3
ENSG00000197586	ENTPD6	0.126	6.163	0.23	0.85	0.12	0.5	3411	3423	3104	3534	3734	3580	3710	3145	2626	4859	3709	3101
ENSG00000206885	SNORA75	0.444	-0.632	0.23	0.84	0.13	0.5	29	19	26	42	20	38	31	17	22	56	20	33
ENSG00000227986	TRIM60P18	0.255	0.903	0.23	0.85	0.13	0.5	87	74	80	96	84	109	94	68	68	132	83	95
ENSG00000230847	RP11-195E2.1	0.431	-0.762	0.23	0.84	0.12	0.5	23	20	25	29	37	25	25	18	21	40	37	21
ENSG00000231439	WASIR2	-0.275	0.584	0.23	0.85	0.12	0.5	77	71	85	71	69	50	84	65	72	97	69	43
ENSG00000267424	CTD-2265O21.3	-0.753	-2.246	0.23	0.85	0.13	0.5	11	9	12	5	8	6	12	8	10	7	8	5
ENSG00000272914	RP11-330O11.3	-1.413	-3.346	0.23	0.86	0.13	0.5	7	2	4	4	0	0	7	2	3	5	0	0
ENSG00000274191	RP11-324E6.10	0.427	-0.762	0.23	0.84	0.12	0.5	19	26	22	30	36	25	21	24	19	41	36	21
ENSG00000279328	RP11-203H19.2	0.795	-2.3	0.23	0.85	0.13	0.5	6	4	6	14	7	8	7	4	5	18	7	7
ENSG00000068878	PSME4	0.119	7.202	0.24	0.86	0.13	0.5	6777	7076	6631	7209	7573	7468	7372	6500	5611	9911	7522	6469
ENSG00000095906	NUBP2	0.128	6.126	0.24	0.86	0.12	0.5	3420	3230	3033	3441	3648	3493	3720	2967	2566	4731	3624	3025
ENSG00000105810	CDK6	0.121	6.072	0.24	0.86	0.13	0.5	3212	3156	2982	3389	3329	3454	3494	2899	2523	4659	3307	2992
ENSG00000127328	RAB3IP	0.122	5.489	0.24	0.86	0.13	0.5	2080	2030	2129	2209	2285	2297	2263	1865	1802	3037	2270	1990
ENSG00000164404	GDF9	-0.224	1.231	0.24	0.86	0.12	0.5	110	124	128	109	100	101	120	114	109	149	99	87
ENSG00000176049	JAKMIP2	-0.836	-2.529	0.24	0.86	0.13	0.5	11	6	8	3	6	5	12	5	7	5	6	4
ENSG00000188801	ZNF322P1	0.923	-2.649	0.24	0.86	0.13	0.5	4	2	6	7	7	8	4	2	5	10	7	7
ENSG00000199172	MIR331	-0.585	-1.666	0.24	0.86	0.13	0.5	21	11	15	16	6	9	23	10	13	21	6	8
ENSG00000204410	MSH5	-0.194	4.341	0.24	0.86	0.13	0.5	1255	1016	861	980	852	906	1364	933	727	1345	846	785
ENSG00000231105	RP5-1071N3.1	-0.504	-0.689	0.24	0.86	0.13	0.5	44	23	32	30	12	27	47	21	27	40	12	24
ENSG00000237285	HNRNPA1P2	1.497	-3.3	0.24	0.86	0.13	0.5	3	1	0	8	3	1	3	1	0	10	3	1
ENSG00000245904	RP11-796E2.4	-0.328	-0.16	0.24	0.86	0.13	0.5	49	38	52	35	38	37	53	35	44	49	38	32
ENSG00000258673	LINC01397	-0.331	-0.152	0.24	0.86	0.13	0.5	50	39	51	39	39	33	54	36	43	53	39	28
ENSG00000260293	RP11-715J22.6	0.276	0.53	0.24	0.86	0.13	0.5	65	66	51	74	80	68	71	61	43	102	79	59
ENSG00000267322	SNHG22	0.404	-0.638	0.24	0.86	0.12	0.5	22	27	26	29	27	43	24	25	22	41	27	38
ENSG00000270878	CTD-2302E22.5	0.418	-0.747	0.24	0.86	0.12	0.5	18	23	28	23	37	32	20	21	24	33	37	28
ENSG00000275993	CH507-42P11.8	0.22	1.385	0.24	0.86	0.13	0.5	122	119	103	127	146	128	132	109	87	175	145	111
ENSG00000278867	RP11-640N20.4	0.321	-0.003	0.24	0.86	0.13	0.5	44	39	39	54	50	49	48	36	33	74	50	42
ENSG00000068903	SIRT2	0.131	5.243	0.25	0.87	0.13	0.5	1839	1729	1673	1820	2027	1896	2000	1588	1415	2503	2013	1642
ENSG00000105401	CDC37	0.134	7.884	0.25	0.87	0.13	0.5	11399	11109	10188	10877	12456	12546	12399	10205	8620	14955	12373	10867
ENSG00000109738	GLRB	-0.182	3.554	0.25	0.87	0.13	0.5	517	659	633	584	478	530	563	606	536	801	475	459
ENSG00000129534	MIS18BP1	-0.151	6.167	0.25	0.87	0.13	0.5	3343	3393	4239	3332	3172	3379	3637	3116	3589	4580	3151	2927
ENSG00000130711	PRDM12	0.371	-0.476	0.25	0.86	0.13	0.5	27	28	31	35	42	33	29	26	26	49	42	28
ENSG00000145331	TRMT10A	-0.187	4.484	0.25	0.86	0.13	0.5	967	1158	1331	927	983	1127	1053	1064	1128	1276	976	977
ENSG00000224020	MIR181A2HG	-0.544	-1.542	0.25	0.87	0.13	0.5	16	13	24	13	11	12	17	12	21	18	11	10
ENSG00000225125	RANP4	-0.396	0.449	0.25	0.87	0.12	0.5	84	71	63	76	30	60	91	65	53	101	30	52
ENSG00000229124	VIM-AS1	0.214	2.13	0.25	0.87	0.13	0.5	219	178	185	189	255	233	238	163	156	263	253	202
ENSG00000232284	GNG12-AS1	-0.549	-1.598	0.25	0.86	0.13	0.5	15	18	18	9	12	14	16	17	15	13	12	12
ENSG00000255046	RP11-297N6.4	-0.437	-0.991	0.25	0.87	0.13	0.5	28	19	31	21	17	20	30	17	27	28	17	17
ENSG00000255847	RP11-167N4.2	0.48	-1.148	0.25	0.87	0.13	0.5	19	14	15	19	31	19	21	13	13	27	31	16
ENSG00000256712	RP11-785H5.2	-1.114	-2.953	0.25	0.86	0.12	0.5	3	5	10	5	1	2	3	5	9	6	1	2
ENSG00000260876	LINC01229	-1.243	-3.249	0.25	0.87	0.12	0.5	7	2	4	3	1	1	8	2	3	4	1	1
ENSG00000009724	MASP2	0.416	-0.718	0.26	0.87	0.13	0.5	25	29	16	24	39	31	27	27	13	34	39	27
ENSG00000107593	PKD2L1	0.764	-2.319	0.26	0.87	0.12	0.5	5	7	6	9	7	14	5	6	5	12	7	12
ENSG00000128482	RNF112	-0.413	-0.168	0.26	0.88	0.13	0.5	67	37	36	41	29	35	72	34	30	56	29	30
ENSG00000138185	ENTPD1	0.367	-0.451	0.26	0.87	0.12	0.5	35	26	25	38	33	41	38	24	21	52	33	36
ENSG00000173698	ADGRG2	-0.32	1.136	0.26	0.88	0.13	0.5	112	107	129	117	58	103	122	98	110	158	58	90
ENSG00000176919	C8G	0.57	-1.631	0.26	0.87	0.13	0.5	11	8	14	13	16	20	12	7	12	18	16	18
ENSG00000183242	WT1-AS	0.371	-0.387	0.26	0.87	0.12	0.5	33	32	26	34	34	51	36	29	22	47	34	45
ENSG00000225082	DAP3P1	-0.947	-2.81	0.26	0.87	0.13	0.5	8	5	6	4	6	0	9	5	5	5	6	0
ENSG00000226761	TAS2R46	1.803	-3.68	0.26	0.87	0.13	0.5	0	2	0	4	3	1	0	2	0	5	3	1
ENSG00000244045	TMEM199	0.192	3.875	0.26	0.88	0.13	0.5	586	710	686	661	887	717	638	653	581	911	881	621
ENSG00000251164	HULC	1.035	-2.917	0.26	0.87	0.13	0.5	2	4	2	5	7	6	2	4	2	7	7	5
ENSG00000279306	RP5-915N17.11	-0.513	-0.206	0.26	0.87	0.13	0.5	31	47	67	18	40	43	34	43	58	27	40	38
ENSG00000114124	GRK7	-1.075	-3.072	0.27	0.89	0.13	0.5	3	4	9	3	3	1	3	4	8	4	3	1
ENSG00000133710	SPINK5	-0.296	0.081	0.27	0.88	0.13	0.5	47	59	59	48	43	42	51	54	50	65	43	36
ENSG00000134516	DOCK2	-1.417	-3.501	0.27	0.88	0.13	0.5	3	3	5	1	3	0	3	3	4	1	3	0
ENSG00000155026	RSPH10B	-0.548	-1.708	0.27	0.89	0.13	0.5	14	15	18	10	10	11	15	14	15	14	10	10
ENSG00000227077	AC107983.4	0.417	-0.881	0.27	0.88	0.13	0.5	20	24	18	26	22	35	22	22	15	36	22	31
ENSG00000228606	RP11-574F21.2	0.543	-1.5	0.27	0.88	0.13	0.5	15	8	14	12	21	22	16	7	12	17	21	19
ENSG00000228791	THRB-AS1	-0.439	-1.102	0.27	0.88	0.12	0.5	22	20	30	18	19	15	24	18	26	25	19	13
ENSG00000242902	RP11-309L24.2	-1.141	-3.159	0.27	0.88	0.13	0.5	6	4	4	4	1	1	7	4	3	5	1	1
ENSG00000266805	RP11-61L19.1	1.392	-3.393	0.27	0.88	0.13	0.5	1	1	2	0	5	7	1	1	2	1	5	6
ENSG00000266967	AARSD1	0.164	4.456	0.27	0.88	0.13	0.5	1097	1007	893	1015	1237	1111	1193	925	755	1397	1229	962
ENSG00000267395	AC074212.6	-0.345	1.499	0.27	0.88	0.13	0.5	196	148	108	134	85	137	212	136	90	183	84	119
ENSG00000279685	MAPT-IT1	-1.142	-3.159	0.27	0.88	0.13	0.5	6	3	5	4	1	1	7	3	4	5	1	1
ENSG00000162063	CCNF	0.149	6.226	0.28	0.89	0.13	0.5	3464	3596	3238	3441	4330	3650	3768	3304	2739	4733	4301	3161
ENSG00000186130	ZBTB6	-0.177	4.97	0.28	0.89	0.12	0.5	1392	1589	1844	1473	1254	1540	1515	1460	1562	2024	1246	1335
ENSG00000272189	RP3-325F22.5	0.747	-2.273	0.28	0.89	0.12	0.5	9	7	1	9	8	14	10	6	1	12	8	12
ENSG00000167608	TMC4	0.527	-1.542	0.29	0.9	0.13	0.5	13	14	9	12	20	21	14	13	7	17	20	18
ENSG00000204136	GGTA1P	-0.756	-2.503	0.29	0.9	0.13	0.5	10	6	9	7	4	4	11	5	8	9	4	3
ENSG00000103495	MAZ	0.16	9.039	0.3	0.91	0.13	0.5	27222	24820	20088	25756	28078	26773	29610	22800	16996	35407	27891	23190
ENSG00000204323	SMIM5	-1.253	-3.395	0.3	0.9	0.13	0.5	6	3	2	2	1	1	6	3	2	3	1	1
ENSG00000217539	IQCB2P	-0.918	-2.916	0.3	0.91	0.13	0.5	7	5	5	2	4	3	8	5	4	3	4	3
ENSG00000224945	RP11-82L18.2	-0.4	-0.865	0.3	0.91	0.13	0.5	25	28	32	30	14	19	27	26	27	40	14	16
ENSG00000232486	RP11-18B3.2	-0.728	-2.448	0.3	0.91	0.13	0.5	8	11	7	7	5	4	9	10	6	9	5	3
ENSG00000248830	ZNF807	-0.922	-2.917	0.3	0.91	0.13	0.5	6	7	5	5	3	1	7	6	4	6	3	1
ENSG00000196365	LONP1	0.168	7.582	0.31	0.91	0.12	0.5	9999	9057	7137	9494	9979	9955	10875	8320	6037	13052	9912	8623
ENSG00000213212	NCLP1	1.696	-3.501	0.31	0.91	0.13	0.5	3	0	0	0	7	3	3	0	0	1	7	3
ENSG00000270720	RP11-84C13.2	-0.69	-2.344	0.31	0.91	0.13	0.5	8	8	13	8	3	6	9	7	11	11	3	5
ENSG00000272382	CTD-2035E11.4	-1.066	-2.496	0.31	0.91	0.12	0.5	3	9	17	2	7	5	3	8	15	3	7	4
ENSG00000138381	ASNSD1	-0.166	6.683	0.32	0.92	0.13	0.5	4530	4960	6279	4636	4614	4802	4928	4556	5315	6373	4583	4160
ENSG00000241772	AC092620.2	1.181	-3.294	0.32	0.92	0.13	0.5	2	2	1	1	5	7	2	2	1	2	5	6
ENSG00000064886	CHI3L2	-1.5	-3.679	0.33	0.92	0.13	0.5	2	4	2	2	0	0	2	4	2	3	0	0
ENSG00000069869	NEDD4	-0.193	4.491	0.33	0.92	0.13	0.5	961	1128	1391	1032	929	1082	1046	1036	1179	1418	923	938
ENSG00000111676	ATN1	0.171	6.852	0.33	0.92	0.13	0.5	5993	5468	4310	5697	6408	5650	6518	5023	3645	7832	6365	4893
ENSG00000205835	GMNC	-0.79	-2.711	0.33	0.92	0.13	0.5	7	9	5	5	5	1	8	8	4	7	5	1
ENSG00000223745	CCDC18-AS1	-0.192	5.362	0.33	0.92	0.13	0.5	2324	1970	2067	2265	1537	1765	2527	1809	1749	3108	1527	1528
ENSG00000235421	RP11-667F9.1	-1.497	-3.679	0.33	0.92	0.13	0.5	4	1	4	2	0	0	4	1	3	3	0	0
ENSG00000235472	EIF4A1P7	1.01	-3.071	0.33	0.92	0.13	0.5	3	1	3	2	6	8	3	1	3	3	6	7
ENSG00000236886	AC007563.5	1.674	-3.743	0.33	0.92	0.13	0.5	2	0	0	1	4	2	2	0	0	2	4	2
ENSG00000260281	ITFG1-AS1	-1.035	-3.2	0.33	0.92	0.13	0.5	3	5	6	1	4	1	3	5	5	2	4	1
ENSG00000278914	KB-1517D11.3	-1.497	-3.679	0.33	0.92	0.13	0.5	4	1	4	2	0	0	4	1	3	3	0	0
ENSG00000224995	LINC01526	1.216	-3.447	0.35	0.93	0.13	0.5	2	2	0	2	4	5	2	2	0	3	4	4
ENSG00000257531	RP3-405J10.2	1.218	-3.447	0.35	0.93	0.13	0.5	2	1	1	2	3	6	2	1	1	3	3	5
ENSG00000261447	RP11-109D9.4	1.215	-3.448	0.35	0.94	0.13	0.5	2	1	1	3	2	6	2	1	1	4	2	5
ENSG00000267598	CTC-250I14.6	0.548	-1.247	0.35	0.94	0.13	0.5	21	10	13	16	17	33	23	9	11	23	17	29
ENSG00000275591	XKR5	-0.663	-1.291	0.35	0.93	0.13	0.5	24	26	15	26	9	5	26	24	12	34	9	4
ENSG00000184258	CDR1	-1.123	-3.447	0.37	0.95	0.13	0.5	3	3	5	1	3	0	3	3	4	2	3	0
ENSG00000223561	AC003090.1	-0.46	-0.766	0.37	0.94	0.13	0.5	22	26	45	29	20	18	24	24	39	39	20	15
ENSG00000118492	ADGB	-1.764	-3.616	0.55	0.99	0.13	0.5	1	0	9	2	1	0	1	0	8	2	1	0
ENSG00000046647	GEMIN8	-0.155	3.852	0.13	0.73	0.14	0.51	781	672	750	640	626	714	849	617	635	881	622	619
ENSG00000135111	TBX3	-0.138	5.921	0.13	0.74	0.13	0.51	3033	3158	3020	2652	3130	2589	3299	2901	2555	3647	3109	2242
ENSG00000162415	ZSWIM5	-0.144	4.243	0.14	0.76	0.14	0.51	935	1036	909	821	889	899	1017	952	769	1130	883	779
ENSG00000180879	SSR4	0.135	7.532	0.14	0.75	0.13	0.51	7824	8323	9465	9259	9066	9794	8511	7645	8010	12728	9005	8484
ENSG00000103363	TCEB2	0.135	6.399	0.15	0.76	0.14	0.51	3596	3723	4358	4175	4276	4371	3912	3420	3689	5740	4247	3786
ENSG00000163624	CDS1	-0.151	4.818	0.15	0.76	0.14	0.51	1322	1419	1566	1279	1181	1417	1438	1303	1326	1759	1173	1228
ENSG00000231196	RP11-495P10.7	-1.138	-2.468	0.15	0.77	0.13	0.51	12	6	12	0	3	11	13	5	10	0	3	10
ENSG00000235174	RPL39P3	0.208	2.812	0.15	0.76	0.13	0.51	286	273	382	377	345	363	311	250	325	518	343	314
ENSG00000029993	HMGB3	0.134	7.337	0.16	0.78	0.13	0.51	7015	7283	8084	7697	8831	8024	7631	6690	6841	10582	8772	6950
ENSG00000108639	SYNGR2	0.133	6.334	0.16	0.77	0.14	0.51	3448	3933	3786	3990	4404	3846	3751	3613	3204	5485	4375	3331
ENSG00000116957	TBCE	-0.136	6.355	0.16	0.77	0.13	0.51	3773	4158	4504	3607	4019	3690	4105	3820	3812	4959	3992	3196
ENSG00000166188	ZNF319	-0.145	3.707	0.16	0.78	0.14	0.51	666	691	629	570	620	607	724	635	532	785	616	526
ENSG00000243678	NME2	0.134	7.286	0.16	0.77	0.13	0.51	6858	6728	8019	7620	8148	7934	7460	6180	6787	10476	8094	6872
ENSG00000091947	TMEM101	-0.137	5.346	0.17	0.78	0.14	0.51	2200	1935	2043	2006	1729	1885	2393	1777	1729	2756	1717	1633
ENSG00000102543	CDADC1	-0.158	3.854	0.17	0.79	0.13	0.51	660	733	819	645	689	647	718	673	694	887	684	560
ENSG00000104221	BRF2	-0.14	3.887	0.17	0.79	0.13	0.51	757	764	726	652	715	673	823	702	614	897	710	583
ENSG00000108474	PIGL	-0.145	5.148	0.17	0.79	0.14	0.51	1850	1693	1857	1791	1443	1649	2012	1555	1572	2460	1433	1428
ENSG00000114744	COMMD2	0.137	5.865	0.17	0.78	0.14	0.51	2502	2716	2838	2790	3267	2803	2722	2495	2402	3837	3245	2427
ENSG00000125629	INSIG2	-0.158	4.72	0.17	0.78	0.13	0.51	1413	1285	1332	1338	1029	1243	1537	1180	1127	1837	1022	1077
ENSG00000130770	ATPIF1	0.14	7.314	0.17	0.78	0.13	0.51	6717	7093	8161	7550	8585	8080	7307	6515	6907	10380	8528	6999
ENSG00000130803	ZNF317	-0.132	5.384	0.17	0.78	0.14	0.51	2147	2078	2110	1895	2105	1779	2335	1909	1785	2605	2091	1540
ENSG00000135040	NAA35	-0.137	5.736	0.17	0.79	0.14	0.51	2481	2601	3017	2426	2407	2533	2699	2389	2554	3335	2391	2194
ENSG00000138759	FRAS1	-0.132	6.097	0.17	0.78	0.13	0.51	3569	3613	3206	3356	2956	3166	3882	3319	2712	4612	2936	2742
ENSG00000144451	SPAG16	-0.144	4.401	0.17	0.79	0.13	0.51	1048	1016	1150	983	906	1020	1140	933	974	1351	900	884
ENSG00000166261	ZNF202	0.144	4.84	0.17	0.79	0.13	0.51	1244	1414	1287	1393	1589	1377	1353	1299	1089	1916	1578	1192
ENSG00000168397	ATG4B	0.139	6.354	0.17	0.79	0.13	0.51	4177	3734	3386	4341	4096	4005	4543	3430	2864	5966	4069	3469
ENSG00000168826	ZBTB49	-0.18	2.581	0.17	0.79	0.13	0.51	318	288	312	264	302	243	346	264	264	364	300	210
ENSG00000247735	CTD-2574D22.2	-0.232	1.82	0.17	0.79	0.14	0.51	191	174	182	182	119	165	208	160	154	248	118	143
ENSG00000068366	ACSL4	0.129	6.118	0.18	0.8	0.13	0.51	2992	3166	3468	3406	3498	3620	3255	2908	2935	4683	3475	3136
ENSG00000088970	KIZ	-0.144	5.012	0.18	0.8	0.13	0.51	1657	1516	1742	1599	1348	1498	1802	1392	1475	2196	1339	1298
ENSG00000094916	CBX5	-0.14	8.607	0.18	0.8	0.14	0.51	21239	19686	18429	19860	16256	17742	23102	18084	15593	27298	16147	15367
ENSG00000107719	PALD1	0.144	5.62	0.18	0.8	0.13	0.51	2509	2285	1983	2596	2451	2443	2728	2099	1677	3567	2435	2116
ENSG00000126756	UXT	0.131	5.363	0.18	0.8	0.13	0.51	1882	1763	2053	2110	2070	2059	2047	1619	1738	2900	2056	1783
ENSG00000139292	LGR5	-0.173	2.924	0.18	0.8	0.13	0.51	357	365	442	336	347	349	389	335	375	462	345	302
ENSG00000156374	PCGF6	-0.132	6.018	0.18	0.8	0.13	0.51	3097	3113	3626	2966	2947	3058	3369	2859	3069	4078	2927	2649
ENSG00000157514	TSC22D3	0.142	8.789	0.18	0.8	0.13	0.51	22398	19355	19295	24341	20315	22713	24362	17779	16326	33458	20179	19673
ENSG00000162877	PM20D1	-0.328	0.086	0.18	0.8	0.14	0.51	59	48	59	36	42	55	64	44	50	51	42	48
ENSG00000018189	RUFY3	-0.123	5.856	0.19	0.81	0.13	0.51	3031	2875	2853	2791	2540	2712	3297	2641	2414	3835	2523	2349
ENSG00000104517	UBR5	-0.115	7.73	0.19	0.81	0.13	0.51	10733	10867	10452	9835	9786	9971	11675	9983	8844	13520	9721	8637
ENSG00000106615	RHEB	0.124	6.979	0.19	0.81	0.14	0.51	5576	5634	6317	6206	6445	6446	6066	5175	5346	8532	6402	5583
ENSG00000131899	LLGL1	0.139	6.555	0.19	0.82	0.13	0.51	4767	4407	3806	4780	4839	4677	5185	4048	3219	6571	4807	4051
ENSG00000158615	PPP1R15B	-0.122	6.959	0.19	0.82	0.14	0.51	6617	6074	6129	6061	5673	5561	7197	5579	5186	8331	5635	4816
ENSG00000163683	SMIM14	-0.162	3.426	0.19	0.81	0.14	0.51	572	522	548	544	435	487	622	479	464	745	432	422
ENSG00000165138	ANKS6	0.132	6.576	0.19	0.81	0.14	0.51	4736	4510	3964	4965	4846	4662	5151	4143	3353	6824	4814	4038
ENSG00000177728	TMEM94	-0.145	6.873	0.19	0.81	0.14	0.51	6659	6003	5202	5689	5288	5181	7243	5514	4400	7819	5253	4487
ENSG00000178852	EFCAB13	0.378	-0.224	0.19	0.81	0.14	0.51	34	26	42	50	33	49	37	24	36	68	33	43
ENSG00000198932	GPRASP1	0.207	2.075	0.19	0.81	0.13	0.51	206	195	159	218	235	195	224	179	134	300	233	168
ENSG00000199023	MIR339	0.671	-1.781	0.19	0.81	0.14	0.51	6	11	11	20	14	10	7	10	9	26	14	8
ENSG00000215712	TMEM242	-0.148	4.863	0.19	0.81	0.13	0.51	1367	1410	1660	1406	1262	1333	1487	1295	1406	1931	1254	1155
ENSG00000279837	RP11-504G3.2	0.39	-0.395	0.19	0.82	0.14	0.51	28	26	35	45	43	28	31	24	30	61	43	24
ENSG00000110092	CCND1	0.17	4.613	0.2	0.82	0.13	0.51	1260	1019	1056	1415	1143	1194	1370	936	893	1942	1135	1034
ENSG00000110786	PTPN5	-0.261	0.914	0.2	0.82	0.14	0.51	105	98	89	94	62	87	114	90	75	127	62	76
ENSG00000142227	EMP3	0.192	3.793	0.2	0.82	0.13	0.51	626	586	660	798	574	766	681	538	559	1094	570	664
ENSG00000146007	ZMAT2	0.13	6.121	0.2	0.82	0.14	0.51	3043	3135	3464	3304	3681	3565	3310	2880	2932	4543	3656	3088
ENSG00000170035	UBE2E3	0.127	5.732	0.2	0.82	0.13	0.51	2356	2509	2508	2607	2874	2567	2563	2305	2122	3584	2855	2223
ENSG00000175274	TP53I11	0.132	5.695	0.2	0.83	0.13	0.51	2594	2382	2193	2716	2551	2590	2821	2188	1855	3733	2534	2243
ENSG00000200090	Y_RNA	0.346	-0.092	0.2	0.83	0.13	0.51	31	44	39	51	52	41	34	41	33	70	52	35
ENSG00000205436	EXOC3L4	0.952	-2.534	0.2	0.82	0.14	0.51	6	3	4	12	4	8	6	3	3	16	4	7
ENSG00000225921	NOL7	0.13	6.633	0.2	0.82	0.14	0.51	4371	4530	4852	4640	5408	5005	4755	4161	4106	6380	5372	4335
ENSG00000228126	FALEC	-0.265	0.878	0.2	0.82	0.13	0.51	101	89	95	91	59	86	110	82	80	124	59	75
ENSG00000278963	RP11-294J22.7	-0.535	-1.202	0.2	0.82	0.13	0.51	26	16	27	19	8	19	28	14	23	26	8	17
ENSG00000281026	N4BP2L2-IT2	0.188	2.564	0.2	0.82	0.13	0.51	268	277	251	296	265	348	291	255	212	407	263	302
ENSG00000022840	RNF10	0.127	7.354	0.21	0.83	0.13	0.51	7944	7643	7114	8184	8769	7834	8641	7021	6019	11250	8710	6785
ENSG00000046604	DSG2	-0.116	8.359	0.21	0.83	0.14	0.51	15997	16723	16852	15188	15716	14837	17401	15362	14260	20879	15611	12851
ENSG00000049768	FOXP3	0.352	-0.049	0.21	0.83	0.13	0.51	43	47	27	52	54	43	47	43	22	71	54	37
ENSG00000082482	KCNK2	1.343	-3.203	0.21	0.83	0.13	0.51	0	4	1	4	4	6	0	4	1	6	4	5
ENSG00000113296	THBS4	-0.222	1.285	0.21	0.83	0.14	0.51	135	120	120	114	98	110	147	110	101	156	97	95
ENSG00000139641	ESYT1	0.121	7.011	0.21	0.83	0.14	0.51	5782	6296	5857	6417	6771	6314	6290	5784	4956	8821	6726	5469
ENSG00000152315	KCNK13	0.39	-0.463	0.21	0.83	0.13	0.51	28	31	26	47	33	30	30	29	22	63	33	26
ENSG00000153250	RBMS1	0.122	5.805	0.21	0.83	0.13	0.51	2512	2563	2694	2791	2939	2725	2733	2354	2280	3837	2919	2360
ENSG00000154640	BTG3	-0.151	5.711	0.21	0.83	0.13	0.51	2701	2449	2846	2659	2103	2439	2938	2249	2409	3652	2089	2113
ENSG00000157538	DSCR3	-0.12	5.643	0.21	0.83	0.13	0.51	2479	2554	2516	2292	2397	2256	2697	2346	2129	3151	2381	1954
ENSG00000158234	FAIM	0.179	4.325	0.21	0.83	0.13	0.51	774	901	1049	929	1093	1062	843	828	889	1279	1086	920
ENSG00000162545	CAMK2N1	0.167	4.249	0.21	0.83	0.13	0.51	982	871	740	1013	913	987	1067	800	625	1391	907	855
ENSG00000163382	NAXE	0.121	6.562	0.21	0.83	0.13	0.51	4199	4461	4474	4669	4928	4681	4568	4098	3786	6419	4895	4054
ENSG00000176401	EID2B	-0.185	3.75	0.21	0.83	0.13	0.51	716	649	708	702	500	620	779	596	599	962	497	537
ENSG00000177602	GSG2	-0.121	5.256	0.21	0.83	0.14	0.51	1953	1907	1912	1790	1765	1754	2124	1752	1618	2461	1753	1519
ENSG00000185112	FAM43A	0.201	1.898	0.21	0.83	0.13	0.51	175	174	147	194	201	175	190	160	124	267	200	151
ENSG00000229567	RP4-717I23.2	0.605	-1.603	0.21	0.83	0.13	0.51	8	8	17	18	12	21	9	7	15	24	12	18
ENSG00000249992	TMEM158	0.153	3.595	0.21	0.83	0.14	0.51	572	580	502	627	576	637	622	533	424	862	572	552
ENSG00000270048	RP11-214K3.22	-0.668	-1.753	0.21	0.83	0.14	0.51	9	23	15	6	10	14	10	21	13	9	10	12
ENSG00000006695	COX10	-0.126	4.715	0.22	0.84	0.14	0.51	1347	1291	1335	1252	1216	1172	1465	1186	1130	1720	1208	1015
ENSG00000079931	MOXD1	-0.157	5.21	0.22	0.84	0.13	0.51	1828	1779	2053	1852	1458	1766	1989	1634	1738	2543	1448	1530
ENSG00000079950	STX7	-0.129	5.665	0.22	0.84	0.14	0.51	2453	2520	2716	2473	2191	2366	2669	2315	2299	3398	2176	2049
ENSG00000101935	AMMECR1	0.155	5.366	0.22	0.84	0.14	0.51	1682	1961	2015	1953	2371	1977	1830	1802	1706	2687	2355	1712
ENSG00000102890	ELMO3	0.197	1.994	0.22	0.84	0.13	0.51	176	200	157	198	196	217	191	184	132	273	195	188
ENSG00000108424	KPNB1	0.119	9.862	0.22	0.84	0.14	0.51	43101	42973	43401	45198	49903	45540	46883	39475	36725	62133	49570	39445
ENSG00000128203	ASPHD2	0.151	3.503	0.22	0.84	0.14	0.51	522	499	532	573	531	622	568	458	450	788	527	539
ENSG00000136854	STXBP1	0.132	5.644	0.22	0.84	0.13	0.51	2538	2229	2152	2555	2540	2487	2760	2047	1820	3512	2523	2154
ENSG00000137806	NDUFAF1	0.177	4.098	0.22	0.84	0.14	0.51	695	752	881	818	999	816	757	691	747	1126	992	706
ENSG00000144579	CTDSP1	0.137	5.614	0.22	0.84	0.13	0.51	2406	2336	2022	2415	2609	2414	2617	2146	1710	3320	2592	2091
ENSG00000147121	KRBOX4	0.144	3.888	0.22	0.84	0.13	0.51	656	675	705	702	793	755	714	620	597	967	788	654
ENSG00000148634	HERC4	-0.126	5.749	0.22	0.84	0.13	0.51	2683	2628	2833	2614	2348	2499	2918	2414	2398	3592	2332	2165
ENSG00000152223	EPG5	-0.124	5.094	0.22	0.84	0.14	0.51	1748	1709	1710	1657	1543	1539	1901	1570	1447	2276	1533	1333
ENSG00000175854	SWI5	0.14	4.056	0.22	0.83	0.14	0.51	725	754	812	809	856	860	789	693	688	1113	850	745
ENSG00000178026	LRRC75B	0.183	4.049	0.22	0.84	0.13	0.51	847	736	658	964	750	831	921	676	556	1322	745	720
ENSG00000214253	FIS1	0.129	5.667	0.22	0.84	0.13	0.51	2255	2284	2499	2419	2573	2707	2453	2098	2115	3327	2556	2345
ENSG00000223653	RP11-131L23.1	1.102	-2.882	0.22	0.84	0.14	0.51	2	3	4	7	8	4	2	3	3	9	8	3
ENSG00000049656	CLPTM1L	0.119	7.169	0.23	0.84	0.13	0.51	6449	6949	6629	7030	7467	7258	7015	6384	5609	9665	7417	6287
ENSG00000074410	CA12	-0.166	2.611	0.23	0.85	0.13	0.51	308	307	318	296	262	273	335	282	269	405	260	236
ENSG00000077454	LRCH4	0.156	4.232	0.23	0.86	0.14	0.51	961	839	772	887	994	989	1045	771	652	1221	987	857
ENSG00000100320	RBFOX2	0.118	7.529	0.23	0.85	0.13	0.51	8853	8633	8225	9352	9415	9138	9629	7930	6959	12856	9352	7915
ENSG00000102710	SUPT20H	-0.122	6.03	0.23	0.85	0.14	0.51	3196	3214	3473	3136	2990	2955	3477	2952	2939	4310	2970	2559
ENSG00000102974	CTCF	0.139	6.391	0.23	0.84	0.13	0.51	3800	3979	3815	3937	4806	4023	4134	3655	3228	5414	4774	3484
ENSG00000118503	TNFAIP3	0.187	2.878	0.23	0.84	0.13	0.51	376	331	284	347	406	376	408	304	239	479	403	326
ENSG00000204304	PBX2	0.126	6.82	0.23	0.86	0.13	0.51	5604	5272	4804	5694	5695	5723	6095	4843	4064	7827	5657	4957
ENSG00000221986	MYBPHL	-0.747	-2.245	0.23	0.85	0.14	0.51	11	11	10	3	9	7	12	10	8	5	9	6
ENSG00000240418	CTD-2013N17.1	-0.452	-0.996	0.23	0.84	0.14	0.51	20	33	25	15	22	21	22	31	21	21	22	18
ENSG00000254772	EEF1G	0.301	0.226	0.23	0.85	0.14	0.51	53	38	55	64	60	55	57	35	47	88	60	47
ENSG00000266959	AC005786.3	0.92	-2.557	0.23	0.84	0.13	0.51	3	1	9	5	11	8	3	1	8	8	11	7
ENSG00000269609	RPARP-AS1	0.12	5.72	0.23	0.85	0.13	0.51	2424	2498	2405	2687	2565	2711	2637	2295	2035	3693	2548	2348
ENSG00000001497	LAS1L	0.123	7.049	0.24	0.86	0.13	0.51	6527	5996	5880	6585	6937	6516	7099	5508	4975	9053	6891	5644
ENSG00000011052	NME1-NME2	0.202	1.642	0.24	0.86	0.13	0.51	143	130	143	156	158	164	155	119	121	215	157	142
ENSG00000083812	ZNF324	0.151	4.218	0.24	0.86	0.13	0.51	876	879	797	846	996	996	953	808	674	1166	989	863
ENSG00000101265	RASSF2	0.15	3.412	0.24	0.86	0.13	0.51	523	486	449	540	533	546	568	446	379	742	529	473
ENSG00000123989	CHPF	0.129	5.933	0.24	0.86	0.13	0.51	2855	2974	2639	2923	3241	3096	3105	2732	2232	4019	3219	2682
ENSG00000126602	TRAP1	0.119	8.338	0.24	0.86	0.13	0.51	15631	14843	14553	15971	16879	16047	17002	13635	12314	21955	16766	13899
ENSG00000129235	TXNDC17	0.18	5.739	0.24	0.86	0.13	0.51	2008	2303	2956	2627	2745	2858	2185	2115	2504	3613	2727	2476
ENSG00000134255	CEPT1	-0.147	6.062	0.24	0.86	0.13	0.51	2984	3332	3877	3038	3031	3133	3247	3061	3282	4176	3011	2714
ENSG00000134533	RERG	-0.203	1.523	0.24	0.86	0.14	0.51	146	136	159	131	129	123	159	125	135	180	128	106
ENSG00000167470	MIDN	0.152	5.534	0.24	0.86	0.13	0.51	2394	2163	1805	2364	2359	2348	2603	1987	1526	3250	2343	2034
ENSG00000176842	IRX5	0.163	2.826	0.24	0.86	0.13	0.51	328	336	300	343	381	357	357	309	253	473	378	309
ENSG00000207357	RNU6-2	0.483	-1.198	0.24	0.86	0.13	0.51	18	15	14	28	16	21	19	14	12	38	16	18
ENSG00000235023	AP001626.2	0.283	0.357	0.24	0.86	0.14	0.51	58	52	51	72	57	67	63	48	43	98	57	58
ENSG00000257218	GATC	0.118	6.514	0.24	0.86	0.13	0.51	4203	4181	4329	4467	4794	4541	4572	3841	3663	6141	4762	3933
ENSG00000259124	RP11-187O7.3	-1.654	-3.615	0.24	0.86	0.13	0.51	1	3	6	1	0	2	1	3	5	1	0	2
ENSG00000261645	DISC1FP1	-1.633	-3.616	0.24	0.86	0.13	0.51	2	5	2	0	3	0	2	5	2	0	3	0
ENSG00000271816	BMS1P4	0.268	0.569	0.24	0.86	0.14	0.51	61	71	58	77	73	77	66	65	49	106	73	67
ENSG00000279605	RP11-661A12.8	0.225	1.577	0.24	0.86	0.13	0.51	154	131	107	143	149	168	167	120	90	198	148	146
ENSG00000101152	DNAJC5	0.141	6.496	0.25	0.87	0.13	0.51	4270	4469	3717	4283	4964	4491	4645	4106	3144	5889	4931	3890
ENSG00000143382	ADAMTSL4	0.252	1.99	0.25	0.86	0.14	0.51	215	156	146	242	184	190	233	143	123	330	183	164
ENSG00000147133	TAF1	0.129	6.034	0.25	0.87	0.14	0.51	3195	3055	2827	3136	3540	3255	3475	2806	2391	4312	3516	2819
ENSG00000166446	CDYL2	-0.278	0.502	0.25	0.87	0.14	0.51	61	86	73	70	52	58	67	79	62	95	52	50
ENSG00000166823	MESP1	0.158	3.192	0.25	0.87	0.13	0.51	436	390	421	432	464	498	474	358	356	595	461	432
ENSG00000213225	NOC2LP1	-0.807	-2.473	0.25	0.86	0.13	0.51	8	12	6	4	5	6	9	11	5	6	5	5
ENSG00000233818	AP000695.4	-0.947	-2.807	0.25	0.87	0.13	0.51	4	11	6	3	3	5	4	10	5	4	3	4
ENSG00000251221	LINC01337	0.422	-0.811	0.25	0.87	0.14	0.51	20	26	19	25	39	23	22	24	16	35	39	20
ENSG00000258377	RP11-649E7.5	0.275	0.68	0.25	0.86	0.13	0.51	67	80	57	71	80	98	73	74	48	99	79	86
ENSG00000264558	RP11-138C9.1	0.143	3.697	0.25	0.87	0.13	0.51	617	575	590	636	641	692	671	528	499	875	637	600
ENSG00000265195	MIR4312	-0.809	-2.474	0.25	0.87	0.13	0.51	10	10	6	6	3	6	11	9	5	8	3	5
ENSG00000267632	RP11-400F19.18	0.284	0.724	0.25	0.87	0.13	0.51	78	73	59	73	106	78	85	67	49	102	105	67
ENSG00000275106	RP11-309L24.10	0.554	-1.46	0.25	0.87	0.14	0.51	17	8	13	12	24	20	18	7	11	18	24	17
ENSG00000102390	PBDC1	0.204	4.293	0.26	0.88	0.13	0.51	756	791	1094	917	1079	1045	823	726	928	1263	1072	905
ENSG00000172493	AFF1	0.126	5.6	0.26	0.87	0.14	0.51	2339	2284	2104	2344	2561	2440	2544	2098	1780	3224	2544	2113
ENSG00000178573	MAF	0.12	5.728	0.26	0.88	0.14	0.51	2537	2505	2324	2621	2691	2697	2759	2301	1966	3604	2673	2336
ENSG00000183798	EMILIN3	0.134	4.465	0.26	0.88	0.14	0.51	1052	1025	972	1073	1092	1184	1144	942	822	1476	1085	1026
ENSG00000229893	AC004549.6	-0.38	-0.675	0.26	0.87	0.14	0.51	28	38	31	24	22	29	31	35	26	33	22	25
ENSG00000230626	RP11-286H14.4	0.457	-1.052	0.26	0.87	0.13	0.51	20	14	19	20	30	24	22	13	16	28	30	21
ENSG00000240240	RP11-146D12.2	-0.38	-0.558	0.26	0.87	0.14	0.51	30	39	37	29	34	17	33	36	31	40	34	14
ENSG00000260633	RP11-375I20.6	-0.735	-2.319	0.26	0.88	0.13	0.51	10	6	14	7	6	5	11	5	12	9	6	4
ENSG00000276966	HIST1H4E	0.337	0.581	0.26	0.87	0.13	0.51	55	47	85	65	91	81	60	43	73	91	90	70
ENSG00000144655	CSRNP1	-0.2	3.983	0.27	0.88	0.13	0.51	955	773	719	825	610	695	1038	710	607	1130	606	602
ENSG00000146409	SLC18B1	-0.149	6.008	0.27	0.88	0.14	0.51	2823	3355	3647	3019	2766	3073	3071	3082	3087	4150	2748	2662
ENSG00000165192	ASB11	-0.849	-2.677	0.27	0.88	0.13	0.51	9	6	7	3	5	5	10	5	6	4	5	4
ENSG00000198858	R3HDM4	0.123	5.558	0.27	0.88	0.13	0.51	2244	2226	2072	2304	2389	2433	2441	2045	1753	3168	2373	2108
ENSG00000204685	STARD7-AS1	-0.217	2.698	0.27	0.89	0.14	0.51	349	389	269	325	264	276	379	358	226	445	262	239
ENSG00000212789	ST13P5	0.447	-1.105	0.27	0.88	0.13	0.51	14	18	20	23	22	25	15	17	17	32	22	22
ENSG00000214295	FOXO1B	-0.855	-2.677	0.27	0.88	0.13	0.51	5	10	7	4	3	5	6	9	6	6	3	4
ENSG00000230534	RP11-297A16.2	0.448	-1.107	0.27	0.88	0.13	0.51	17	14	20	24	23	23	19	13	17	33	23	20
ENSG00000256616	RP11-815J4.6	0.454	-1.104	0.27	0.88	0.13	0.51	17	18	17	21	24	26	18	17	14	29	24	23
ENSG00000266117	FBXO36P1	-1.417	-3.5	0.27	0.88	0.13	0.51	3	2	6	1	2	1	3	2	5	1	2	1
ENSG00000142798	HSPG2	-0.189	5.044	0.28	0.89	0.13	0.51	1927	1743	1425	1701	1275	1494	2095	1601	1204	2334	1266	1294
ENSG00000229950	TFAP2A-AS1	0.213	1.333	0.28	0.89	0.14	0.51	120	105	108	115	140	132	130	96	91	160	139	114
ENSG00000247624	CPEB2-AS1	-0.815	-2.616	0.28	0.89	0.14	0.51	8	7	8	4	4	5	9	6	7	6	4	4
ENSG00000250899	RP11-253E3.3	0.197	3.372	0.28	0.9	0.14	0.51	537	480	375	519	583	495	583	441	316	714	579	428
ENSG00000256943	RP13-895J2.2	-0.29	0.863	0.28	0.89	0.14	0.51	105	90	88	104	64	62	114	83	74	140	64	53
ENSG00000258539	RP11-12J10.3	0.338	-0.281	0.28	0.89	0.13	0.51	35	31	34	33	51	43	38	28	29	47	51	37
ENSG00000267062	CTD-2659N19.10	0.342	-0.354	0.28	0.89	0.13	0.51	35	33	26	40	36	44	38	30	22	55	36	38
ENSG00000267446	CTB-39G8.2	-1.048	-3.072	0.28	0.89	0.14	0.51	6	2	7	3	0	4	7	2	6	4	0	4
ENSG00000038358	EDC4	0.147	6.452	0.29	0.9	0.13	0.51	4182	4228	3646	4117	5006	4227	4549	3884	3084	5661	4973	3661
ENSG00000220515	PGAM1P10	1.331	-3.395	0.29	0.9	0.13	0.51	1	2	1	3	6	2	1	2	1	4	6	2
ENSG00000231579	RPL7P21	0.711	-2.225	0.29	0.9	0.13	0.51	10	3	5	7	12	13	11	3	4	10	12	11
ENSG00000245812	RP11-175K6.1	-0.986	-2.993	0.29	0.9	0.14	0.51	7	2	7	4	3	1	8	2	6	5	3	1
ENSG00000249971	RP11-256P1.1	0.515	-1.546	0.29	0.9	0.14	0.51	15	13	7	17	15	19	16	12	6	23	15	17
ENSG00000274629	RP11-92F20.1	0.532	-1.341	0.29	0.9	0.14	0.51	15	17	10	11	28	22	16	16	8	17	28	19
ENSG00000275807	RP11-1348G14.8	0.232	1.934	0.29	0.9	0.13	0.51	211	145	146	184	196	212	229	133	123	254	195	184
ENSG00000073737	DHRS9	1.096	-3.159	0.3	0.91	0.13	0.51	2	2	2	5	2	7	2	2	2	7	2	6
ENSG00000173041	ZNF680	-0.191	3.719	0.3	0.91	0.13	0.51	597	635	803	638	525	618	650	583	681	876	521	536
ENSG00000180376	CCDC66	-0.16	6.214	0.3	0.91	0.13	0.51	3279	3625	4471	3310	3351	3517	3567	3330	3785	4551	3329	3047
ENSG00000184925	LCN12	0.306	0.611	0.3	0.9	0.14	0.51	86	57	48	74	90	74	93	52	40	102	89	64
ENSG00000279088	RP11-574K11.24	-0.176	5.13	0.3	0.91	0.13	0.51	1821	1646	1921	1861	1319	1589	1981	1512	1626	2554	1310	1376
ENSG00000128805	ARHGAP22	0.184	4.263	0.31	0.91	0.13	0.51	1032	858	711	960	983	1013	1122	788	600	1321	976	878
ENSG00000182378	PLCXD1	-0.197	6.901	0.31	0.91	0.14	0.51	7587	6142	4790	5831	5030	5298	8251	5642	4051	8014	4996	4589
ENSG00000217950	NOC2LP2	0.623	-2.029	0.31	0.91	0.13	0.51	7	8	8	7	13	17	8	7	7	10	13	15
ENSG00000240032	RP11-274H2.3	0.55	-1.812	0.31	0.91	0.13	0.51	10	10	8	15	13	14	11	9	7	20	13	12
ENSG00000261822	RP11-265N6.2	1.088	-3.16	0.31	0.91	0.13	0.51	1	4	1	6	3	5	1	4	1	8	3	4
ENSG00000264358	MIR3122	-1	-2.811	0.31	0.91	0.13	0.51	8	2	9	6	3	0	9	2	8	8	3	0
ENSG00000154678	PDE1C	-0.643	-2.247	0.32	0.92	0.14	0.51	7	13	11	7	7	5	8	12	9	10	7	4
ENSG00000212163	SNORD91A	-0.749	-1.958	0.32	0.92	0.14	0.51	19	14	6	12	9	1	20	13	5	16	9	1
ENSG00000001561	ENPP4	-0.175	4.947	0.33	0.92	0.13	0.51	1315	1557	1877	1426	1356	1422	1431	1430	1590	1960	1347	1232
ENSG00000121895	TMEM156	1.17	-3.295	0.33	0.92	0.14	0.51	2	3	0	2	7	4	2	3	0	3	7	3
ENSG00000271043	MTRNR2L2	-0.983	-2.588	0.33	0.92	0.13	0.51	4	9	13	9	1	2	4	8	11	11	1	2
ENSG00000132554	RGS22	-0.954	-3.114	0.34	0.93	0.13	0.51	5	5	5	3	3	1	5	5	4	4	3	1
ENSG00000204352	C9orf129	1.147	-3.032	0.34	0.93	0.13	0.51	5	2	0	3	4	10	5	2	0	4	4	9
ENSG00000248559	RP11-215P8.3	1.213	-3.447	0.35	0.93	0.13	0.51	1	2	1	3	2	6	1	2	1	4	2	5
ENSG00000260206	CTD-2026K11.2	0.551	-1.212	0.35	0.93	0.13	0.51	18	16	11	17	16	35	20	15	9	24	16	31
ENSG00000260259	RP11-368I7.4	0.391	0.128	0.39	0.95	0.14	0.51	53	47	33	37	79	57	57	43	27	54	79	49
ENSG00000153132	CLGN	-0.206	5.481	0.4	0.96	0.13	0.51	1844	2212	2889	2023	1801	2198	2007	2032	2447	2781	1789	1905
ENSG00000244165	P2RY11	0.25	3.012	0.4	0.96	0.14	0.51	371	409	285	339	524	402	403	376	240	470	521	348
ENSG00000111424	VDR	0.171	3.127	0.13	0.73	0.14	0.52	387	395	405	501	431	401	421	363	343	686	428	347
ENSG00000156639	ZFAND3	-0.133	5.757	0.13	0.74	0.14	0.52	2852	2913	2442	2446	2552	2490	3102	2676	2065	3363	2535	2157
ENSG00000089820	ARHGAP4	-0.222	1.943	0.14	0.76	0.14	0.52	224	208	163	166	156	189	243	191	137	229	155	164
ENSG00000120129	DUSP1	-0.154	4.395	0.14	0.75	0.14	0.52	1166	1043	1001	1043	860	982	1268	958	846	1432	854	851
ENSG00000146373	RNF217	-0.147	5.2	0.14	0.76	0.14	0.52	2030	1841	1730	1798	1498	1765	2208	1691	1463	2470	1488	1529
ENSG00000148408	CACNA1B	-0.177	2.92	0.14	0.76	0.14	0.52	403	421	336	352	318	356	438	387	283	483	316	309
ENSG00000099942	CRKL	-0.136	7.699	0.15	0.76	0.14	0.52	11758	10173	9646	10133	9359	9247	12789	9345	8161	13928	9297	8009
ENSG00000139618	BRCA2	-0.14	5.956	0.15	0.76	0.14	0.52	2831	3344	3268	2633	2835	3102	3080	3072	2766	3621	2816	2688
ENSG00000197363	ZNF517	-0.184	2.465	0.15	0.77	0.14	0.52	307	295	243	247	257	242	334	271	205	340	255	209
ENSG00000239900	ADSL	0.132	7.562	0.15	0.76	0.14	0.52	7966	8564	9641	9186	9871	9610	8665	7867	8159	12629	9805	8324
ENSG00000083312	TNPO1	0.127	8.416	0.16	0.78	0.14	0.52	14338	15991	17076	16859	17053	17861	15597	14689	14450	23176	16939	15471
ENSG00000147403	RPL10	0.126	10.906	0.16	0.77	0.14	0.52	85314	83486	97588	97400	93981	99360	92800	76690	82578	133892	93354	86063
ENSG00000246922	UBAP1L	0.189	2.375	0.16	0.78	0.14	0.52	245	234	218	300	251	242	266	215	184	410	249	209
ENSG00000259319	RP11-293M10.6	-0.334	0.186	0.16	0.78	0.14	0.52	62	47	70	39	44	59	67	43	60	55	44	52
ENSG00000134308	YWHAQ	0.129	8.51	0.17	0.78	0.14	0.52	15786	16922	17854	17545	20077	17659	17172	15545	15108	24120	19943	15295
ENSG00000134569	LRP4	-0.147	5.069	0.17	0.79	0.14	0.52	1878	1694	1543	1682	1447	1490	2042	1556	1305	2310	1437	1290
ENSG00000145779	TNFAIP8	-0.166	3.991	0.17	0.79	0.14	0.52	790	755	891	766	627	777	860	693	755	1052	623	674
ENSG00000189283	FHIT	-0.153	3.826	0.17	0.78	0.14	0.52	793	682	687	697	635	611	862	626	581	956	631	529
ENSG00000221968	FADS3	0.152	4.926	0.17	0.78	0.14	0.52	1514	1344	1314	1721	1385	1529	1646	1234	1111	2363	1376	1324
ENSG00000273328	RP11-141M3.6	-0.773	-2.109	0.17	0.79	0.14	0.52	11	9	16	2	9	10	12	8	14	4	9	9
ENSG00000138175	ARL3	-0.142	5.096	0.18	0.8	0.14	0.52	1612	1643	1950	1586	1518	1611	1754	1509	1651	2180	1508	1396
ENSG00000140105	WARS	0.127	7.331	0.18	0.8	0.14	0.52	7048	7445	7845	7821	8761	7806	7667	6839	6639	10752	8703	6761
ENSG00000225156	AC012354.6	0.506	-1.035	0.18	0.8	0.14	0.52	9	26	19	29	20	26	10	24	16	39	20	23
ENSG00000082516	GEMIN5	0.128	6.518	0.19	0.81	0.14	0.52	4055	4303	4347	4440	5072	4370	4411	3953	3679	6105	5038	3785
ENSG00000100625	SIX4	-0.127	5.387	0.19	0.81	0.14	0.52	2237	2075	2024	2033	1909	1858	2433	1906	1712	2794	1896	1609
ENSG00000101751	POLI	-0.138	4.55	0.19	0.82	0.14	0.52	1186	1186	1185	1142	965	1124	1290	1089	1003	1569	959	974
ENSG00000125868	DSTN	0.123	6.85	0.19	0.82	0.14	0.52	5137	5137	5758	5706	5932	5818	5588	4719	4873	7845	5892	5039
ENSG00000136932	TRMO	0.207	3.187	0.19	0.81	0.14	0.52	319	432	472	442	500	469	348	397	401	609	497	406
ENSG00000163602	RYBP	-0.116	5.958	0.19	0.82	0.14	0.52	3164	3116	3102	2813	2985	2858	3441	2862	2625	3868	2965	2475
ENSG00000166348	USP54	-0.123	5.784	0.19	0.81	0.14	0.52	2716	2778	2841	2458	2749	2443	2954	2552	2404	3380	2731	2116
ENSG00000166377	ATP9B	-0.145	3.714	0.19	0.81	0.14	0.52	651	716	628	594	622	588	708	658	531	817	618	509
ENSG00000167721	TSR1	0.129	7.812	0.19	0.81	0.14	0.52	10384	10568	10201	10875	12582	10620	11295	9708	8632	14951	12498	9198
ENSG00000177984	LCN15	-0.28	0.916	0.19	0.81	0.14	0.52	123	94	77	85	78	80	133	86	64	116	77	69
ENSG00000184515	BEX5	0.246	1.62	0.19	0.81	0.14	0.52	111	130	163	159	139	179	121	119	139	219	138	156
ENSG00000203865	ATP1A1-AS1	-0.235	2.404	0.19	0.81	0.14	0.52	301	255	270	244	177	280	327	234	228	335	176	244
ENSG00000227124	ZNF717	-0.13	4.344	0.19	0.82	0.14	0.52	1075	1005	995	942	954	913	1169	923	842	1295	948	791
ENSG00000042429	MED17	0.132	5.338	0.2	0.82	0.14	0.52	1778	1840	1980	1938	2213	1983	1934	1690	1676	2665	2198	1717
ENSG00000083168	KAT6A	-0.116	6.846	0.2	0.82	0.14	0.52	5849	5862	5659	5323	5498	5209	6362	5385	4788	7318	5461	4512
ENSG00000088876	ZNF343	-0.135	4.505	0.2	0.82	0.14	0.52	1131	1160	1155	1052	1122	961	1230	1066	977	1446	1115	832
ENSG00000109919	MTCH2	0.12	6.813	0.2	0.82	0.14	0.52	4957	5161	5518	5552	5894	5545	5392	4741	4670	7632	5855	4803
ENSG00000111145	ELK3	0.135	4.314	0.2	0.83	0.14	0.52	923	867	956	1012	1047	955	1004	796	809	1391	1040	827
ENSG00000111912	NCOA7	0.133	4.989	0.2	0.82	0.14	0.52	1533	1410	1449	1628	1700	1487	1667	1295	1226	2237	1689	1287
ENSG00000113070	HBEGF	-0.179	2.253	0.2	0.82	0.14	0.52	237	243	250	213	197	235	258	223	212	293	196	204
ENSG00000114812	VIPR1	-0.14	3.661	0.2	0.82	0.14	0.52	657	661	602	582	583	577	714	607	509	800	579	500
ENSG00000125734	GPR108	-0.122	5.52	0.2	0.83	0.14	0.52	2417	2280	2241	2210	2077	2086	2629	2094	1896	3037	2063	1807
ENSG00000137500	CCDC90B	-0.145	5.108	0.2	0.82	0.14	0.52	1574	1695	1984	1567	1604	1579	1713	1557	1680	2154	1593	1368
ENSG00000138439	FAM117B	0.141	4.856	0.2	0.82	0.14	0.52	1363	1391	1237	1413	1617	1372	1482	1278	1046	1943	1606	1188
ENSG00000139132	FGD4	-0.172	2.516	0.2	0.82	0.14	0.52	280	301	293	248	283	245	305	277	248	342	281	212
ENSG00000156709	AIFM1	0.127	7.214	0.2	0.83	0.14	0.52	6673	6926	7007	7059	8215	7228	7259	6362	5929	9705	8160	6260
ENSG00000157890	MEGF11	-0.172	3.129	0.2	0.82	0.14	0.52	458	443	439	461	351	375	498	407	371	630	349	324
ENSG00000166250	CLMP	-0.279	0.521	0.2	0.82	0.14	0.52	76	73	73	59	52	73	83	67	62	81	52	64
ENSG00000180992	MRPL14	0.132	5.391	0.2	0.82	0.14	0.52	1822	1877	2110	2014	2194	2156	1982	1724	1786	2770	2179	1868
ENSG00000186908	ZDHHC17	-0.137	6.178	0.2	0.82	0.14	0.52	3307	3625	4072	3370	3158	3478	3598	3330	3447	4632	3137	3013
ENSG00000256092	RP13-942N8.1	0.206	2.553	0.2	0.83	0.14	0.52	258	244	283	321	244	341	281	224	240	440	242	296
ENSG00000269556	TMEM185A	-0.133	3.937	0.2	0.82	0.14	0.52	800	768	753	707	691	719	870	705	637	972	686	623
ENSG00000025293	PHF20	-0.116	6.226	0.21	0.83	0.14	0.52	3829	3644	3824	3516	3476	3431	4165	3347	3236	4833	3453	2972
ENSG00000075275	CELSR1	0.142	5.966	0.21	0.83	0.14	0.52	3043	3106	2468	3221	3217	3075	3310	2854	2087	4428	3196	2663
ENSG00000106077	ABHD11	0.144	4.28	0.21	0.83	0.14	0.52	961	871	841	976	1055	923	1045	800	711	1342	1048	799
ENSG00000113916	BCL6	-0.189	3.189	0.21	0.83	0.14	0.52	553	441	409	447	396	388	601	405	345	613	393	336
ENSG00000122643	NT5C3A	-0.128	5.322	0.21	0.83	0.14	0.52	1905	1972	2184	1843	1870	1830	2073	1811	1849	2534	1858	1585
ENSG00000130413	STK33	0.144	3.832	0.21	0.83	0.14	0.52	621	629	708	699	739	726	676	578	600	961	734	629
ENSG00000138594	TMOD3	0.129	5.419	0.21	0.83	0.14	0.52	2005	1978	1944	2126	2337	2018	2181	1817	1645	2923	2321	1747
ENSG00000143398	PIP5K1A	0.12	7.402	0.21	0.83	0.14	0.52	7717	8061	7743	8351	9136	8080	8394	7405	6552	11481	9075	6998
ENSG00000184900	SUMO3	0.122	6.964	0.21	0.83	0.14	0.52	5601	5792	5962	6004	6762	6123	6093	5321	5045	8255	6717	5303
ENSG00000213672	NCKIPSD	0.132	6.078	0.21	0.83	0.14	0.52	3323	3168	2857	3355	3657	3232	3614	2910	2417	4613	3633	2799
ENSG00000225891	RP3-476K8.3	-0.574	-1.489	0.21	0.83	0.14	0.52	27	11	17	14	10	13	29	10	14	19	10	11
ENSG00000227470	AC073415.2	0.32	0.147	0.21	0.83	0.14	0.52	42	49	46	57	70	43	46	45	39	78	70	37
ENSG00000257769	CTB-193M12.1	-1.989	-3.742	0.21	0.83	0.14	0.52	2	5	1	1	1	0	2	5	1	1	1	0
ENSG00000273344	PAXIP1-AS1	-0.155	5.409	0.21	0.83	0.14	0.52	2484	1985	2024	2095	1774	1964	2701	1823	1712	2878	1762	1701
ENSG00000088205	DDX18	0.16	7.59	0.22	0.83	0.14	0.52	7443	8620	10358	9452	9886	10174	8097	7918	8767	12995	9820	8813
ENSG00000109063	MYH3	0.157	3.211	0.22	0.84	0.14	0.52	429	442	393	455	511	444	467	406	332	626	508	384
ENSG00000124302	CHST8	-0.219	1.629	0.22	0.84	0.14	0.52	163	154	161	163	110	136	177	141	136	221	109	118
ENSG00000125755	SYMPK	0.136	7.177	0.22	0.84	0.14	0.52	7353	6731	5931	7124	7671	7203	7998	6183	5017	9794	7620	6239
ENSG00000159648	TEPP	-0.285	0.508	0.22	0.84	0.14	0.52	71	80	70	71	43	67	77	74	59	96	43	58
ENSG00000173705	SUSD5	-0.13	4.884	0.22	0.84	0.14	0.52	1380	1562	1536	1377	1395	1317	1501	1435	1300	1892	1386	1140
ENSG00000177951	BET1L	0.126	5.457	0.22	0.84	0.14	0.52	2175	1989	1926	2283	2203	2160	2365	1827	1629	3137	2188	1871
ENSG00000213347	MXD3	0.131	4.84	0.22	0.84	0.14	0.52	1365	1301	1294	1476	1342	1521	1485	1195	1095	2029	1333	1318
ENSG00000233006	AC034220.3	-0.243	1.713	0.22	0.84	0.14	0.52	201	175	133	159	139	132	218	161	111	217	138	114
ENSG00000236562	RP11-396M11.1	-0.688	-2.011	0.22	0.84	0.14	0.52	14	16	7	8	4	11	15	15	6	11	4	10
ENSG00000255339	RP11-411B6.6	-0.276	0.588	0.22	0.84	0.14	0.52	93	69	70	77	58	56	101	63	59	104	58	48
ENSG00000005513	SOX8	0.147	3.4	0.23	0.85	0.14	0.52	501	500	446	548	526	529	545	459	377	753	522	458
ENSG00000081177	EXD2	-0.124	5.565	0.23	0.85	0.14	0.52	2294	2306	2564	2240	2188	2142	2495	2118	2170	3078	2173	1855
ENSG00000087365	SF3B2	0.127	8.532	0.23	0.85	0.14	0.52	18624	16768	15979	18298	19631	18173	20257	15403	13520	25154	19500	15741
ENSG00000105705	SUGP1	0.129	5.169	0.23	0.85	0.14	0.52	1698	1765	1517	1805	1828	1816	1847	1622	1283	2481	1816	1573
ENSG00000115307	AUP1	0.116	7.104	0.23	0.84	0.14	0.52	6147	6505	6504	6784	7088	6895	6687	5976	5504	9326	7041	5972
ENSG00000128965	CHAC1	0.155	3.866	0.23	0.85	0.14	0.52	672	675	649	656	831	738	731	620	549	904	826	639
ENSG00000151617	EDNRA	-0.175	2.63	0.23	0.85	0.14	0.52	280	324	345	303	262	274	305	298	293	415	260	237
ENSG00000167088	SNRPD1	0.157	7.317	0.23	0.85	0.14	0.52	6439	6887	8559	7633	8155	8610	7005	6326	7244	10494	8101	7458
ENSG00000184924	PTRHD1	0.174	4.335	0.23	0.84	0.14	0.52	807	875	1066	950	1020	1130	878	804	904	1308	1013	980
ENSG00000198832	SELENOM	0.128	4.341	0.23	0.86	0.14	0.52	933	915	957	1032	1002	1031	1015	840	810	1419	995	893
ENSG00000203668	CHML	-0.118	7.195	0.23	0.84	0.14	0.52	7152	7358	7634	7053	6434	6916	7780	6759	6460	9694	6391	5991
ENSG00000224616	RTCA-AS1	-0.225	1.163	0.23	0.85	0.14	0.52	112	123	110	105	84	106	122	113	93	144	83	92
ENSG00000235568	NFAM1	-1.059	-2.952	0.23	0.85	0.14	0.52	5	9	5	1	3	4	5	8	4	2	3	4
ENSG00000273210	AP001437.1	0.695	-2.034	0.23	0.85	0.14	0.52	5	6	11	13	12	11	6	5	10	18	12	9
ENSG00000053371	AKR7A2	0.115	5.787	0.24	0.86	0.14	0.52	2558	2558	2575	2777	2838	2716	2782	2350	2179	3818	2819	2352
ENSG00000081041	CXCL2	0.596	-1.696	0.24	0.86	0.14	0.52	8	14	8	15	18	13	9	13	7	21	18	11
ENSG00000100228	RAB36	0.179	3.442	0.24	0.86	0.14	0.52	517	544	412	531	606	531	562	500	347	731	602	460
ENSG00000105538	RASIP1	0.172	2.283	0.24	0.86	0.14	0.52	216	219	223	245	240	257	235	201	189	337	238	223
ENSG00000130164	LDLR	0.126	5.644	0.24	0.86	0.14	0.52	2335	2376	2225	2422	2721	2426	2540	2183	1882	3330	2703	2101
ENSG00000132824	SERINC3	-0.117	6.716	0.24	0.86	0.14	0.52	5048	5316	5516	4974	4846	4819	5491	4883	4668	6837	4814	4174
ENSG00000133026	MYH10	0.122	8.864	0.24	0.86	0.14	0.52	22272	22132	20368	22777	24787	22908	24226	20331	17234	31311	24622	19842
ENSG00000134686	PHC2	0.129	6.3	0.24	0.86	0.14	0.52	3898	3651	3370	3838	4226	3877	4240	3354	2851	5277	4198	3358
ENSG00000150977	RILPL2	0.147	3.537	0.24	0.86	0.14	0.52	564	506	521	569	626	568	613	465	441	783	622	492
ENSG00000163053	SLC16A14	-0.141	4.09	0.24	0.86	0.14	0.52	819	845	925	837	751	757	891	776	783	1149	746	655
ENSG00000175182	FAM131A	-0.189	3.546	0.24	0.86	0.14	0.52	678	574	548	611	449	519	737	527	463	836	446	449
ENSG00000180346	TIGD2	-0.143	3.378	0.24	0.86	0.14	0.52	501	529	550	488	479	462	545	486	466	670	476	400
ENSG00000184983	NDUFA6	0.166	5.671	0.24	0.86	0.14	0.52	2052	2144	2770	2551	2454	2808	2233	1969	2346	3507	2438	2433
ENSG00000205707	ETFRF1	-0.168	4.13	0.24	0.86	0.14	0.52	792	871	1023	811	722	857	862	800	867	1115	717	743
ENSG00000227304	RP11-791G16.2	0.918	-2.649	0.24	0.86	0.14	0.52	2	5	5	8	5	9	2	5	4	11	5	8
ENSG00000256673	RP11-599J14.2	0.216	2.41	0.24	0.86	0.14	0.52	270	255	180	289	258	274	293	235	151	396	256	237
ENSG00000266993	RP4-657D16.3	0.529	-1.393	0.24	0.86	0.14	0.52	10	14	16	14	26	19	11	13	14	20	26	16
ENSG00000275374	RP11-346J10.2	-0.838	-2.527	0.24	0.86	0.14	0.52	6	13	6	3	5	6	7	12	5	5	5	5
ENSG00000083444	PLOD1	0.12	6.356	0.25	0.87	0.14	0.52	3897	3826	3670	4014	4343	4023	4239	3515	3105	5519	4314	3484
ENSG00000088002	SULT2B1	-0.246	0.791	0.25	0.86	0.14	0.52	90	90	86	85	63	76	98	83	73	115	63	66
ENSG00000103502	CDIPT	0.115	6.47	0.25	0.86	0.14	0.52	4104	4238	4009	4447	4474	4453	4464	3893	3392	6113	4444	3857
ENSG00000109686	SH3D19	0.116	5.653	0.25	0.87	0.14	0.52	2385	2331	2288	2545	2533	2516	2594	2141	1936	3498	2516	2179
ENSG00000115677	HDLBP	0.116	9.242	0.25	0.86	0.14	0.52	29334	27535	27509	30076	31681	29699	31907	25294	23277	41345	31470	25724
ENSG00000130826	DKC1	0.116	8.052	0.25	0.87	0.14	0.52	12436	12166	12364	12799	14065	13201	13527	11176	10462	17595	13971	11434
ENSG00000132153	DHX30	0.12	8.038	0.25	0.87	0.14	0.52	12506	12500	11565	12680	14014	13054	13603	11483	9785	17432	13920	11307
ENSG00000134198	TSPAN2	-0.197	3.155	0.25	0.87	0.14	0.52	450	455	470	473	315	411	490	418	398	646	313	356
ENSG00000141562	NARF	0.123	6.084	0.25	0.86	0.14	0.52	3374	3100	2947	3423	3467	3372	3670	2848	2493	4706	3444	2921
ENSG00000155096	AZIN1	0.115	7.318	0.25	0.86	0.14	0.52	7358	7458	7424	7798	8390	7897	8004	6851	6282	10720	8334	6840
ENSG00000160325	CACFD1	0.159	3.362	0.25	0.87	0.14	0.52	510	473	419	488	533	549	554	435	354	672	529	476
ENSG00000166938	DIS3L	0.125	5.585	0.25	0.87	0.14	0.52	2240	2190	2230	2274	2598	2392	2437	2012	1887	3128	2581	2072
ENSG00000175806	MSRA	0.213	1.48	0.25	0.87	0.14	0.52	122	130	116	127	163	139	133	120	98	176	162	120
ENSG00000185624	P4HB	0.116	8.956	0.25	0.87	0.14	0.52	23436	23434	22322	24280	26104	24628	25492	21527	18888	33378	25930	21332
ENSG00000187147	RNF220	0.124	6.363	0.25	0.87	0.14	0.52	3999	3929	3499	4067	4230	4155	4350	3609	2960	5591	4202	3599
ENSG00000207757	MIR93	0.91	-2.651	0.25	0.87	0.14	0.52	4	2	6	10	7	5	4	2	5	13	7	4
ENSG00000224106	CYP4F25P	0.505	-1.251	0.25	0.86	0.14	0.52	19	9	16	19	27	18	21	8	14	27	27	15
ENSG00000228519	RP11-298C3.2	0.322	0.055	0.25	0.87	0.14	0.52	41	40	47	44	49	68	45	37	40	62	49	60
ENSG00000231993	EP300-AS1	0.326	-0.144	0.25	0.86	0.14	0.52	33	36	42	48	47	43	36	33	36	66	47	37
ENSG00000240589	RN7SL258P	-0.998	-2.881	0.25	0.86	0.14	0.52	9	4	5	4	3	2	10	4	4	5	3	2
ENSG00000242282	AC108488.4	0.208	1.486	0.25	0.86	0.14	0.52	118	121	133	132	153	144	128	111	113	183	152	125
ENSG00000256628	ZBTB11-AS1	0.18	3.094	0.25	0.87	0.14	0.52	381	395	381	378	509	424	414	363	322	522	506	367
ENSG00000258429	PDF	0.159	3.656	0.25	0.87	0.14	0.52	599	597	526	568	676	682	651	549	444	783	672	591
ENSG00000261970	RP11-342L8.2	0.662	-1.998	0.25	0.87	0.14	0.52	8	7	8	17	9	11	9	6	7	22	9	9
ENSG00000272695	GAS6-AS2	-0.804	-2.471	0.25	0.86	0.14	0.52	5	13	8	3	9	4	6	12	7	4	9	3
ENSG00000064692	SNCAIP	-0.277	1.143	0.26	0.87	0.14	0.52	105	118	124	117	65	102	114	108	105	158	65	89
ENSG00000104613	INTS10	0.115	5.991	0.26	0.88	0.14	0.52	2978	2888	2992	3154	3220	3220	3239	2653	2532	4336	3199	2789
ENSG00000129673	AANAT	0.389	-0.545	0.26	0.88	0.14	0.52	30	35	16	30	40	36	32	32	13	42	40	31
ENSG00000143774	GUK1	0.123	7.071	0.26	0.87	0.14	0.52	6698	5934	6046	6656	6638	7050	7285	5451	5116	9150	6594	6107
ENSG00000148660	CAMK2G	0.118	5.888	0.26	0.87	0.14	0.52	2842	2738	2657	2955	3051	2934	3091	2515	2248	4062	3031	2541
ENSG00000165028	NIPSNAP3B	-0.205	1.442	0.26	0.88	0.14	0.52	127	136	155	129	117	115	138	125	132	177	116	99
ENSG00000177455	CD19	0.28	0.543	0.26	0.87	0.14	0.52	58	64	64	60	76	92	63	59	54	84	75	80
ENSG00000184613	NELL2	-0.148	5.21	0.26	0.88	0.14	0.52	1597	2006	2043	1714	1682	1696	1738	1843	1730	2356	1671	1469
ENSG00000257475	RP11-983P16.2	0.453	-1.102	0.26	0.88	0.14	0.52	14	14	24	19	27	25	15	13	21	27	27	22
ENSG00000276278	RP11-182J1.3	0.403	-0.721	0.26	0.88	0.14	0.52	27	26	17	31	24	38	29	24	14	43	24	33
ENSG00000279637	RP11-196B3.1	1.175	-3.118	0.26	0.88	0.14	0.52	3	3	0	7	5	2	3	3	0	9	5	2
ENSG00000137959	IFI44L	0.48	-1.259	0.27	0.88	0.14	0.52	14	14	18	19	18	26	15	13	15	27	18	23
ENSG00000187902	SHISA7	0.371	-0.584	0.27	0.88	0.14	0.52	29	28	22	35	32	35	31	26	18	48	32	30
ENSG00000189350	FAM179A	0.306	0.111	0.27	0.88	0.14	0.52	49	38	47	47	63	57	53	35	40	66	63	49
ENSG00000198221	AFDN-AS1	-0.271	2.237	0.27	0.88	0.14	0.52	288	273	181	221	164	229	313	251	151	303	163	199
ENSG00000255374	TAS2R43	-1.409	-3.5	0.27	0.88	0.14	0.52	2	5	4	0	3	1	2	5	3	0	3	1
ENSG00000275340	FGD5P1	-0.845	-2.677	0.27	0.88	0.14	0.52	9	4	8	3	4	6	10	4	7	4	4	5
ENSG00000280339	RP11-736K20.4	-0.439	-1.066	0.27	0.88	0.14	0.52	29	21	24	25	13	15	31	19	20	33	13	13
ENSG00000103888	CEMIP	0.501	-1.475	0.28	0.9	0.14	0.52	10	15	13	17	19	17	11	14	11	24	19	15
ENSG00000134323	MYCN	-0.529	-1.648	0.28	0.89	0.14	0.52	19	13	15	12	12	9	21	12	13	16	12	8
ENSG00000225173	XXbac-BPG308K3.5	-0.332	-0.371	0.28	0.89	0.14	0.52	35	37	48	30	35	29	38	34	41	42	35	25
ENSG00000251603	RP11-164P12.4	-0.353	-0.526	0.28	0.89	0.14	0.52	40	34	33	34	26	22	43	31	28	46	26	19
ENSG00000259523	RP11-680F8.3	-0.528	-1.646	0.28	0.89	0.14	0.52	18	15	15	10	14	9	19	14	13	14	14	8
ENSG00000260296	RP11-395I6.3	0.32	-0.118	0.28	0.89	0.14	0.52	44	39	29	46	45	51	48	36	24	63	45	44
ENSG00000271207	MTCO1P22	0.808	-2.529	0.28	0.89	0.14	0.52	2	7	5	6	7	11	2	7	4	9	7	10
ENSG00000273082	LL22NC03-32F9.1	-0.538	-1.645	0.28	0.89	0.14	0.52	15	11	23	12	11	10	16	10	20	16	11	9
ENSG00000135702	CHST5	0.538	-1.65	0.29	0.9	0.14	0.52	13	12	7	17	10	20	14	11	6	23	10	18
ENSG00000208892	SNORA49	1.199	-3.116	0.29	0.9	0.14	0.52	3	3	0	6	1	8	3	3	0	8	1	7
ENSG00000228203	RNF144A-AS1	0.868	-2.682	0.29	0.9	0.14	0.52	8	1	2	8	6	7	8	1	2	11	6	6
ENSG00000237886	NALT1	-0.309	1.596	0.29	0.9	0.14	0.52	206	156	116	149	101	136	223	143	97	203	100	118
ENSG00000256427	RP11-118B22.4	-1.261	-3.395	0.29	0.9	0.14	0.52	5	1	6	2	1	1	5	1	5	3	1	1
ENSG00000260017	RP11-1035H13.2	1.341	-3.396	0.29	0.9	0.14	0.52	3	0	1	3	6	2	3	0	1	4	6	2
ENSG00000267430	RP11-635N19.2	-1.658	-3.616	0.29	0.9	0.14	0.52	2	1	7	1	1	1	2	1	6	1	1	1
ENSG00000277566	RP11-545P7.9	0.552	-1.725	0.29	0.9	0.14	0.52	10	9	12	11	14	20	11	8	10	16	14	18
ENSG00000100429	HDAC10	0.195	4.131	0.3	0.91	0.14	0.52	909	851	603	921	880	905	988	782	508	1266	874	784
ENSG00000104679	R3HCC1	0.15	4.914	0.3	0.9	0.14	0.52	1452	1392	1297	1365	1737	1498	1579	1279	1097	1879	1725	1297
ENSG00000172460	PRSS30P	-0.213	4.474	0.3	0.91	0.14	0.52	1385	1060	1012	1147	796	1039	1505	973	855	1573	791	900
ENSG00000176204	LRRTM4	-0.24	1.438	0.3	0.9	0.14	0.52	114	134	173	129	116	111	125	123	148	176	115	96
ENSG00000206932	RNU6-4P	0.561	-1.282	0.3	0.91	0.14	0.52	15	8	21	19	15	31	16	7	18	26	15	27
ENSG00000212257	RNU6-1176P	1.601	-3.502	0.3	0.9	0.14	0.52	1	2	0	2	7	1	1	2	0	3	7	1
ENSG00000254463	RP11-484D2.3	0.553	-1.127	0.3	0.91	0.14	0.52	16	11	22	27	12	33	17	10	19	36	12	29
ENSG00000278023	RDM1	-0.211	3.816	0.3	0.9	0.14	0.52	798	586	804	722	530	638	868	537	681	989	526	553
ENSG00000105131	EPHX3	-0.868	-2.843	0.31	0.91	0.14	0.52	5	5	8	3	3	5	6	5	7	4	3	4
ENSG00000127616	SMARCA4	0.146	8.275	0.31	0.91	0.14	0.52	15483	14681	12524	14622	17286	15338	16841	13486	10596	20102	17171	13285
ENSG00000138036	DYNC2LI1	-0.167	5.149	0.31	0.91	0.14	0.52	1631	1714	2103	1708	1411	1731	1775	1574	1781	2346	1402	1500
ENSG00000139278	GLIPR1	0.334	0.841	0.31	0.91	0.14	0.52	64	61	100	83	82	120	70	56	86	115	81	105
ENSG00000160282	FTCD	0.345	0.473	0.31	0.91	0.14	0.52	77	59	34	75	79	63	83	54	28	103	78	54
ENSG00000173531	MST1	-0.243	4.101	0.31	0.91	0.14	0.52	1183	799	711	807	653	814	1285	733	600	1108	649	706
ENSG00000183396	TMEM89	1.494	-3.559	0.31	0.91	0.14	0.52	3	0	0	3	1	6	3	0	0	4	1	5
ENSG00000252772	RNU6-714P	-1.13	-3.295	0.31	0.92	0.14	0.52	6	3	4	2	2	1	6	3	3	3	2	1
ENSG00000262003	RP11-676J12.7	1.119	-3.159	0.31	0.91	0.14	0.52	5	1	0	3	5	6	5	1	0	5	5	5
ENSG00000278611	CTC-543D15.8	-0.537	-1.792	0.31	0.91	0.14	0.52	14	13	16	12	8	9	15	12	14	16	8	8
ENSG00000277159	RP11-88E10.4	0.389	-0.269	0.32	0.92	0.14	0.52	39	38	22	30	53	47	42	35	18	43	53	41
ENSG00000080986	NDC80	-0.172	5.574	0.33	0.92	0.14	0.52	2126	2259	2939	2119	2022	2358	2313	2075	2489	2914	2008	2043
ENSG00000130479	MAP1S	0.156	5.312	0.33	0.92	0.14	0.52	1915	1936	1595	1861	2291	1918	2083	1779	1348	2561	2276	1661
ENSG00000146830	GIGYF1	0.161	7.157	0.33	0.92	0.14	0.52	7390	6850	5313	7094	7565	7199	8037	6293	4494	9753	7515	6235
ENSG00000198189	HSD17B11	-0.169	5.23	0.33	0.92	0.14	0.52	1643	1847	2275	1712	1579	1836	1788	1696	1927	2354	1568	1591
ENSG00000226970	RP11-82H13.2	1.143	-3.297	0.33	0.92	0.14	0.52	3	1	1	4	3	5	3	1	1	6	3	4
ENSG00000259088	CTD-2017C7.2	-0.738	-2.05	0.33	0.92	0.14	0.52	11	6	21	8	8	6	12	5	18	11	8	5
ENSG00000266368	RP11-1096G20.5	0.821	-2.71	0.33	0.92	0.14	0.52	5	5	1	4	8	9	5	5	1	6	8	8
ENSG00000269696	AC007228.11	-0.571	-2.033	0.33	0.92	0.14	0.52	11	13	12	11	9	4	12	12	10	14	9	3
ENSG00000064199	SPA17	-0.177	4.613	0.34	0.93	0.14	0.52	1108	1134	1527	1129	1062	1142	1206	1041	1294	1551	1055	989
ENSG00000226361	TERF1P5	-0.958	-3.114	0.34	0.93	0.14	0.52	3	6	6	3	2	2	3	6	5	4	2	2
ENSG00000228423	RP4-633I8.4	0.886	-2.881	0.34	0.93	0.14	0.52	6	1	2	4	7	7	6	1	2	6	7	6
ENSG00000238267	RP11-241K18.2	1.388	-3.393	0.34	0.93	0.14	0.52	1	2	1	0	8	3	1	2	1	1	8	3
ENSG00000267673	FDX2	0.243	1.926	0.35	0.93	0.14	0.52	165	181	153	150	242	201	180	167	129	210	240	174
ENSG00000143869	GDF7	-0.228	5.192	0.36	0.94	0.14	0.52	2254	1878	1582	2002	1254	1624	2451	1725	1337	2746	1246	1407
ENSG00000227751	RP1-20B21.4	0.446	-0.486	0.37	0.95	0.14	0.52	24	32	27	22	36	55	26	30	23	33	36	49
ENSG00000275898	RP11-497G19.7	-1.286	-3.394	0.39	0.95	0.14	0.52	3	1	8	1	3	0	3	1	7	2	3	0
ENSG00000264281	CTD-2031P19.4	-0.531	-0.957	0.44	0.97	0.14	0.52	14	23	46	20	17	21	16	21	40	27	17	18
ENSG00000137171	KLC4	-0.14	5.047	0.1	0.68	0.15	0.53	1831	1679	1515	1431	1553	1580	1991	1542	1281	1969	1543	1369
ENSG00000188760	TMEM198	-0.154	4.212	0.11	0.7	0.15	0.53	1044	963	820	816	857	871	1135	885	693	1122	851	755
ENSG00000116161	CACYBP	0.13	7.896	0.15	0.77	0.15	0.53	10125	10660	12231	11593	12454	12089	11014	9792	10351	15938	12371	10471
ENSG00000066583	ISOC1	0.131	6.019	0.16	0.78	0.15	0.53	2770	2906	3310	3204	3409	3221	3013	2669	2802	4405	3386	2790
ENSG00000141391	PRELID3A	-0.16	3.392	0.16	0.77	0.15	0.53	600	516	485	507	469	458	652	474	410	695	466	396
ENSG00000126945	HNRNPH2	0.131	7.12	0.17	0.78	0.15	0.53	5853	6471	6948	6643	7510	6945	6367	5944	5880	9133	7460	6015
ENSG00000133935	C14orf1	0.134	5.318	0.17	0.79	0.15	0.53	1676	1823	2020	1958	2072	2024	1824	1675	1710	2692	2058	1753
ENSG00000134283	PPHLN1	0.131	6.38	0.17	0.78	0.14	0.53	3549	3756	4232	4026	4434	4174	3861	3450	3582	5536	4404	3615
ENSG00000138101	DTNB	-0.136	4.523	0.17	0.79	0.15	0.53	1244	1104	1140	1091	990	1094	1353	1014	964	1499	983	948
ENSG00000167552	TUBA1A	0.126	6.466	0.17	0.79	0.15	0.53	3707	4175	4386	4367	4505	4514	4033	3835	3712	6004	4475	3910
ENSG00000089199	CHGB	-0.535	-0.548	0.18	0.8	0.15	0.53	42	45	25	12	35	31	46	42	20	18	35	27
ENSG00000128524	ATP6V1F	0.127	6.562	0.18	0.8	0.15	0.53	4039	4258	4813	4633	4768	4914	4394	3911	4074	6369	4736	4257
ENSG00000137267	TUBB2A	0.148	3.982	0.18	0.8	0.15	0.53	665	779	726	768	866	770	724	716	614	1057	860	667
ENSG00000240489	SETP14	0.236	1.265	0.18	0.8	0.15	0.53	86	121	107	132	120	118	94	112	91	180	119	102
ENSG00000103742	IGDCC4	-0.16	4.524	0.19	0.81	0.15	0.53	1323	1171	1023	1121	956	1071	1438	1076	864	1539	950	928
ENSG00000114446	IFT57	-0.132	6.28	0.19	0.81	0.15	0.53	3592	3797	4404	3576	3509	3672	3908	3488	3728	4916	3486	3181
ENSG00000163463	KRTCAP2	0.131	5.078	0.19	0.81	0.15	0.53	1538	1482	1654	1700	1813	1604	1673	1361	1400	2337	1801	1389
ENSG00000074695	LMAN1	-0.13	7.894	0.2	0.83	0.15	0.53	11332	11795	12942	11654	9998	11313	12327	10835	10952	16018	9931	9799
ENSG00000236438	FAM157A	-0.214	1.49	0.2	0.82	0.15	0.53	138	160	135	117	124	134	150	147	114	161	123	116
ENSG00000249395	CASC9	-0.201	2.428	0.2	0.82	0.15	0.53	255	250	327	223	233	268	278	229	278	308	231	233
ENSG00000250299	MRPS31P4	-0.209	1.711	0.2	0.82	0.15	0.53	148	169	189	138	140	160	161	155	161	190	139	139
ENSG00000084090	STARD7	0.119	8.014	0.21	0.83	0.14	0.53	11638	12341	11987	12592	13946	12534	12659	11337	10143	17310	13853	10856
ENSG00000091164	TXNL1	-0.123	5.554	0.21	0.83	0.15	0.53	2266	2315	2526	2138	2257	2130	2465	2126	2138	2940	2242	1845
ENSG00000134996	OSTF1	0.136	4.313	0.21	0.83	0.14	0.53	894	863	988	996	999	1020	973	792	837	1369	992	884
ENSG00000135473	PAN2	-0.142	6.953	0.21	0.83	0.15	0.53	7097	5956	5813	6201	5276	5619	7719	5471	4918	8522	5241	4867
ENSG00000165714	BORCS5	-0.152	3.445	0.21	0.83	0.14	0.53	584	538	537	546	486	459	635	494	454	748	483	397
ENSG00000168802	CHTF8	0.124	6.751	0.21	0.83	0.15	0.53	4890	4999	5067	5200	5975	5126	5319	4592	4288	7150	5935	4439
ENSG00000172315	TP53RK	0.135	4.587	0.21	0.83	0.15	0.53	1042	1137	1140	1145	1314	1187	1134	1045	965	1576	1305	1028
ENSG00000196262	PPIA	0.147	10.031	0.21	0.83	0.15	0.53	42651	45746	55749	50367	55049	54219	46394	42022	47175	69239	54682	46963
ENSG00000227403	AC009299.3	-0.228	1.289	0.21	0.83	0.15	0.53	111	121	147	102	105	116	121	111	125	141	104	101
ENSG00000272870	RP11-798M19.6	-0.201	2.341	0.21	0.83	0.15	0.53	257	261	262	269	183	225	280	240	222	367	182	195
ENSG00000115138	POMC	0.405	-0.65	0.22	0.84	0.15	0.53	19	25	30	36	27	35	21	23	26	49	27	30
ENSG00000132437	DDC	-1.349	-3.341	0.22	0.84	0.15	0.53	2	7	4	0	2	3	2	7	3	0	2	3
ENSG00000161960	EIF4A1	0.123	5.991	0.22	0.84	0.15	0.53	3120	2800	2912	3228	3380	3014	3393	2572	2464	4437	3357	2610
ENSG00000167378	IRGQ	0.139	5.326	0.22	0.84	0.14	0.53	2076	1809	1646	2035	2023	2038	2257	1662	1392	2798	2009	1765
ENSG00000177519	RPRM	0.158	2.851	0.22	0.83	0.15	0.53	318	346	320	377	372	347	346	318	271	518	370	300
ENSG00000182870	GALNT9	-0.38	-0.527	0.22	0.84	0.14	0.53	43	32	33	25	26	32	46	29	28	35	26	28
ENSG00000196123	KIAA0895L	0.14	5.56	0.22	0.84	0.15	0.53	2429	2191	1889	2428	2410	2338	2641	2013	1597	3337	2394	2025
ENSG00000213965	NUDT19	0.138	4.828	0.22	0.84	0.15	0.53	1369	1303	1245	1367	1591	1356	1489	1197	1053	1880	1580	1174
ENSG00000222800	RNU2-62P	-1.344	-3.342	0.22	0.84	0.15	0.53	4	6	3	1	0	4	4	6	2	1	0	4
ENSG00000232640	RP1-266L20.2	-0.951	-2.708	0.22	0.84	0.15	0.53	8	8	6	1	7	3	9	7	5	2	7	3
ENSG00000237714	P4HA2-AS1	1.327	-3.204	0.22	0.84	0.15	0.53	0	3	2	6	2	6	0	3	2	8	2	5
ENSG00000267541	MTCO2P2	0.481	-0.931	0.22	0.84	0.15	0.53	17	26	15	29	33	18	19	24	12	40	33	15
ENSG00000274827	LINC01297	-0.476	-1.12	0.22	0.84	0.15	0.53	23	20	29	15	12	25	25	18	25	21	12	22
ENSG00000074935	TUBE1	-0.119	6.15	0.23	0.85	0.15	0.53	3548	3496	3686	3438	3113	3330	3859	3211	3119	4725	3092	2884
ENSG00000106992	AK1	0.151	3.199	0.23	0.86	0.15	0.53	400	449	408	447	487	462	435	413	345	615	484	400
ENSG00000111203	ITFG2	0.14	4.645	0.23	0.85	0.15	0.53	1219	1183	1046	1209	1371	1222	1326	1087	884	1663	1362	1058
ENSG00000111879	FAM184A	-0.125	5.458	0.23	0.85	0.14	0.53	2081	2207	2367	2088	1974	2040	2264	2027	2004	2869	1961	1767
ENSG00000186185	KIF18B	0.136	6.692	0.23	0.85	0.15	0.53	5095	4996	4204	5225	5580	4910	5542	4590	3556	7183	5543	4252
ENSG00000226944	RP1-120G22.11	0.474	-1.09	0.23	0.85	0.15	0.53	18	13	20	30	20	21	20	12	17	40	20	18
ENSG00000233682	RP11-13P5.2	0.872	-2.422	0.23	0.84	0.15	0.53	7	0	7	7	12	8	8	0	6	10	12	7
ENSG00000255036	RP11-23J9.4	-0.285	0.263	0.23	0.85	0.14	0.53	70	55	60	49	52	51	76	50	51	68	52	44
ENSG00000261291	RP11-295M3.2	-1.622	-3.615	0.23	0.85	0.15	0.53	1	4	5	0	0	3	1	4	4	0	0	3
ENSG00000261519	RP11-403P17.4	-0.536	-1.472	0.23	0.85	0.15	0.53	22	12	21	10	17	12	24	11	18	14	17	10
ENSG00000264279	MIR4786	0.566	-1.444	0.23	0.84	0.15	0.53	11	8	20	13	22	22	12	7	17	19	22	19
ENSG00000101365	IDH3B	0.121	6.703	0.24	0.86	0.15	0.53	4742	4631	5115	4954	5452	5346	5158	4254	4329	6812	5416	4631
ENSG00000110169	HPX	-0.332	-0.219	0.24	0.86	0.15	0.53	52	43	38	37	32	37	56	39	32	50	32	32
ENSG00000120254	MTHFD1L	0.123	7.275	0.24	0.86	0.15	0.53	7406	7076	7037	7484	8505	7439	8056	6500	5954	10289	8448	6443
ENSG00000165678	GHITM	0.152	7.993	0.24	0.86	0.15	0.53	10205	11253	13585	12169	12970	13796	11101	10337	11497	16730	12883	11950
ENSG00000176903	PNMA1	0.122	6.519	0.24	0.86	0.15	0.53	4284	4384	4077	4434	4973	4465	4660	4027	3449	6096	4940	3867
ENSG00000213406	ANXA2P1	-1.641	-3.616	0.24	0.86	0.15	0.53	3	3	4	1	0	2	3	3	3	1	0	2
ENSG00000240053	LY6G5B	0.158	3.067	0.24	0.86	0.15	0.53	413	364	366	410	462	405	449	334	309	564	459	350
ENSG00000255394	C8orf49	0.439	-0.823	0.24	0.86	0.15	0.53	21	28	15	32	20	34	23	26	12	44	20	30
ENSG00000267457	RP5-837J1.4	-1.067	-2.955	0.24	0.86	0.15	0.53	9	2	6	4	3	1	10	2	5	5	3	1
ENSG00000271034	RP11-963H1.1	-1.641	-3.617	0.24	0.86	0.15	0.53	4	3	2	1	1	1	4	3	2	1	1	1
ENSG00000283554	RP11-413N19.2	-1.642	-3.617	0.24	0.86	0.15	0.53	3	4	2	2	0	1	3	4	2	2	0	1
ENSG00000039068	CDH1	-0.161	2.947	0.25	0.86	0.15	0.53	373	394	411	390	322	339	406	362	348	534	320	293
ENSG00000122729	ACO1	0.121	5.929	0.25	0.87	0.14	0.53	2947	2632	2890	3019	3103	3086	3205	2417	2446	4151	3082	2673
ENSG00000123349	PFDN5	0.159	6.91	0.25	0.87	0.15	0.53	5029	4979	6486	6048	5681	6679	5471	4573	5490	8315	5643	5786
ENSG00000147853	AK3	0.116	5.661	0.25	0.86	0.15	0.53	2399	2285	2361	2586	2495	2556	2609	2099	1998	3554	2478	2214
ENSG00000156990	RPUSD3	0.113	6.452	0.25	0.87	0.15	0.53	4136	4057	4014	4418	4461	4320	4499	3727	3396	6073	4431	3742
ENSG00000164708	PGAM2	-0.798	-2.418	0.25	0.87	0.15	0.53	5	8	15	5	7	4	6	7	13	7	7	3
ENSG00000176532	PRR15	0.274	0.488	0.25	0.86	0.15	0.53	68	52	57	78	61	76	74	48	48	106	61	66
ENSG00000184867	ARMCX2	0.312	0.181	0.25	0.87	0.15	0.53	41	46	55	42	68	67	45	42	47	60	68	58
ENSG00000204386	NEU1	0.144	5.4	0.25	0.86	0.15	0.53	1774	2090	1956	1938	2376	2119	1930	1920	1655	2666	2360	1835
ENSG00000226232	NPIPB14P	-0.3	0.017	0.25	0.87	0.15	0.53	56	53	46	45	34	47	61	49	39	62	34	41
ENSG00000257086	RP11-783K16.13	0.239	1.072	0.25	0.87	0.15	0.53	110	84	79	108	101	114	119	77	66	149	100	99
ENSG00000259207	ITGB3	-0.519	-1.488	0.25	0.87	0.15	0.53	20	21	13	13	14	11	22	19	11	18	14	9
ENSG00000263105	RP11-95P2.3	-0.515	-1.225	0.25	0.87	0.15	0.53	29	26	11	14	18	14	31	24	9	20	18	12
ENSG00000267751	AC009005.2	-0.209	1.418	0.25	0.86	0.15	0.53	132	145	134	125	129	100	144	133	113	171	128	86
ENSG00000279601	CTA-38K21.2	-0.872	-2.5	0.25	0.87	0.15	0.53	13	2	11	3	5	6	14	2	9	5	5	5
ENSG00000158669	GPAT4	0.115	6.759	0.26	0.87	0.15	0.53	5005	5231	4858	5309	5611	5424	5444	4805	4110	7299	5574	4698
ENSG00000161010	MRNIP	0.123	6.404	0.26	0.88	0.15	0.53	4116	4023	3623	4128	4439	4244	4477	3696	3065	5676	4409	3676
ENSG00000170776	AKAP13	0.117	6.029	0.26	0.87	0.15	0.53	3016	3068	3005	3161	3477	3221	3281	2818	2543	4346	3454	2790
ENSG00000178075	GRAMD1C	-0.179	3.382	0.26	0.88	0.15	0.53	483	517	603	524	408	482	526	475	511	718	405	418
ENSG00000181322	NME9	-0.382	-0.62	0.26	0.87	0.15	0.53	39	25	36	32	20	24	42	23	31	43	20	21
ENSG00000232907	DLGAP4-AS1	-0.213	1.203	0.26	0.87	0.15	0.53	116	124	114	110	94	101	126	114	96	150	93	87
ENSG00000234130	RP13-88F20.1	-1.13	-3.155	0.26	0.87	0.15	0.53	4	5	6	1	2	4	4	5	5	1	2	4
ENSG00000235298	RP11-575L7.8	0.192	1.977	0.26	0.88	0.15	0.53	194	182	150	188	211	203	211	167	126	260	210	176
ENSG00000261131	RP11-93O14.2	0.717	-2.205	0.26	0.87	0.15	0.53	6	3	9	12	12	7	7	3	8	16	12	6
ENSG00000262362	LA16c-380H5.2	1.778	-3.68	0.26	0.88	0.14	0.53	0	1	1	4	4	0	0	1	1	5	4	0
ENSG00000268108	CTB-60B18.12	-0.503	-1.409	0.26	0.87	0.14	0.53	22	21	15	17	9	14	24	19	12	23	9	12
ENSG00000271851	RP11-565F19.2	0.245	0.843	0.26	0.87	0.15	0.53	81	70	81	85	105	86	88	64	69	118	104	74
ENSG00000272367	CTC-428H11.2	0.226	1.307	0.26	0.88	0.15	0.53	102	118	105	104	134	145	111	109	89	145	133	126
ENSG00000275367	RP11-266K4.14	-0.375	-0.647	0.26	0.87	0.15	0.53	36	32	31	25	26	24	39	29	26	35	26	21
ENSG00000067182	TNFRSF1A	0.123	5.077	0.27	0.89	0.14	0.53	1613	1526	1546	1637	1761	1705	1754	1402	1308	2251	1749	1477
ENSG00000132109	TRIM21	0.189	1.991	0.27	0.88	0.15	0.53	179	173	181	181	199	230	195	159	153	250	198	200
ENSG00000148308	GTF3C5	0.117	6.595	0.27	0.88	0.15	0.53	4601	4554	4300	4685	5122	4787	5004	4183	3638	6441	5088	4146
ENSG00000166920	C15orf48	0.403	-0.86	0.27	0.89	0.15	0.53	15	23	26	24	29	31	17	21	22	34	29	27
ENSG00000167895	TMC8	0.51	-1.437	0.27	0.88	0.14	0.53	14	11	14	21	16	18	15	10	12	28	16	16
ENSG00000234899	SOX9-AS1	-0.337	-0.282	0.27	0.89	0.15	0.53	44	40	43	42	36	21	48	37	36	56	36	18
ENSG00000236439	RP11-175B9.3	0.466	-1.153	0.27	0.88	0.15	0.53	12	17	21	17	21	32	13	16	18	24	21	28
ENSG00000261804	RP11-44F14.2	-0.954	-2.811	0.27	0.88	0.15	0.53	8	9	3	5	5	0	9	8	2	6	5	0
ENSG00000267724	RP11-49K24.8	-0.887	-2.743	0.27	0.88	0.15	0.53	10	4	6	4	1	6	11	4	5	6	1	5
ENSG00000065268	WDR18	0.126	6.052	0.28	0.89	0.14	0.53	3270	2991	2944	3121	3550	3380	3557	2747	2491	4292	3526	2928
ENSG00000219200	RNASEK	0.145	3.24	0.28	0.89	0.14	0.53	456	420	419	459	493	483	496	386	354	632	490	418
ENSG00000221540	MIR1180	-0.736	-2.029	0.28	0.89	0.15	0.53	10	20	7	6	6	11	11	19	6	8	6	10
ENSG00000241362	RPL36AP43	-0.326	-0.263	0.28	0.89	0.15	0.53	38	40	51	37	29	36	41	37	44	51	29	31
ENSG00000244480	AC005154.7	-0.396	-0.805	0.28	0.89	0.15	0.53	33	25	30	30	16	20	36	23	25	40	16	17
ENSG00000136021	SCYL2	-0.145	6.553	0.29	0.9	0.15	0.53	4254	4509	5551	4269	4223	4454	4628	4142	4699	5869	4195	3858
ENSG00000144810	COL8A1	-0.59	-1.971	0.29	0.9	0.15	0.53	10	15	13	8	8	9	11	14	11	11	8	8
ENSG00000176236	C10orf111	-0.302	-0.031	0.29	0.9	0.15	0.53	41	55	55	46	41	34	45	51	47	63	41	29
ENSG00000198837	DENND4B	0.154	6.871	0.29	0.9	0.15	0.53	6192	5380	4501	6176	5929	5782	6734	4942	3807	8489	5889	5008
ENSG00000213080	RP11-312J18.5	0.404	-0.955	0.29	0.9	0.15	0.53	20	15	23	25	22	31	22	14	20	35	22	27
ENSG00000258498	DIO3OS	0.68	-2.226	0.29	0.9	0.15	0.53	5	10	5	11	7	13	5	9	4	15	7	11
ENSG00000267924	RP11-255H23.4	0.937	-2.848	0.29	0.9	0.15	0.53	4	4	1	8	3	7	4	4	1	11	3	6
ENSG00000140481	CCDC33	-0.708	-2.396	0.3	0.91	0.15	0.53	9	8	11	8	3	5	10	7	9	11	3	4
ENSG00000149575	SCN2B	-0.365	-0.79	0.3	0.91	0.15	0.53	27	28	34	22	25	21	29	26	29	31	25	18
ENSG00000163344	PMVK	0.149	4.974	0.3	0.91	0.15	0.53	1484	1541	1294	1427	1752	1612	1614	1416	1094	1965	1740	1396
ENSG00000199036	MIR219A1	1.307	-3.398	0.3	0.91	0.15	0.53	2	2	0	6	2	2	2	2	0	8	2	2
ENSG00000230023	RP11-10N16.2	-1.244	-3.395	0.3	0.9	0.15	0.53	6	4	1	1	3	0	6	4	1	2	3	0
ENSG00000254236	KB-1639H6.2	0.514	-1.618	0.3	0.91	0.15	0.53	10	10	14	16	15	17	11	9	12	22	15	15
ENSG00000254477	AP000640.10	-0.576	-1.901	0.3	0.91	0.15	0.53	16	12	12	12	10	4	17	11	10	16	10	3
ENSG00000268154	Metazoa_SRP	0.959	-2.557	0.3	0.9	0.14	0.53	5	3	5	3	15	7	5	3	4	5	15	6
ENSG00000143375	CGN	0.159	5.269	0.31	0.91	0.15	0.53	1952	1890	1438	1933	2052	1913	2123	1737	1215	2658	2038	1657
ENSG00000148950	IMMP1L	-0.177	3.915	0.31	0.91	0.15	0.53	648	765	907	700	638	713	706	703	769	962	634	618
ENSG00000149782	PLCB3	0.152	5.628	0.31	0.91	0.15	0.53	2446	2443	1905	2392	2676	2481	2660	2245	1610	3290	2658	2149
ENSG00000225764	P3H2-AS1	1.452	-3.559	0.31	0.91	0.15	0.53	2	1	0	3	3	3	2	1	0	4	3	3
ENSG00000280424	CITF22-92A6.2	1.452	-3.559	0.31	0.91	0.15	0.53	2	1	0	3	3	3	2	1	0	4	3	3
ENSG00000136250	AOAH	-0.604	-2.155	0.32	0.92	0.15	0.53	9	11	13	6	7	8	10	10	11	9	7	7
ENSG00000141456	PELP1	0.146	7.52	0.32	0.92	0.15	0.53	9359	8710	7220	8854	10020	9113	10179	8001	6108	12173	9953	7893
ENSG00000177791	MYOZ1	0.62	-2.136	0.32	0.92	0.15	0.53	6	6	9	9	11	13	7	5	8	13	11	11
ENSG00000273142	RP11-458F8.4	0.203	3.762	0.32	0.92	0.15	0.53	704	648	470	696	768	635	765	596	396	957	763	549
ENSG00000133612	AGAP3	0.152	7.401	0.33	0.92	0.15	0.53	8884	7896	6464	8481	8616	8724	9662	7253	5468	11659	8558	7557
ENSG00000135241	PNPLA8	-0.159	5.19	0.33	0.92	0.15	0.53	1658	1731	2199	1742	1555	1705	1804	1590	1863	2394	1545	1477
ENSG00000254821	RP3-400B16.4	1.145	-3.296	0.33	0.92	0.15	0.53	3	2	0	4	4	5	3	2	0	5	4	4
ENSG00000261898	RP11-314A20.5	1.144	-3.296	0.33	0.92	0.15	0.53	3	0	2	4	5	4	3	0	2	5	5	3
ENSG00000277589	RP11-333J10.3	1.023	-3.072	0.33	0.92	0.15	0.53	4	0	3	2	8	6	4	0	3	3	8	5
ENSG00000279616	RP1-102H19.7	-1.032	-3.201	0.33	0.92	0.15	0.53	6	1	7	2	2	2	6	1	6	3	2	2
ENSG00000102001	CACNA1F	1.141	-3.297	0.34	0.93	0.15	0.53	2	2	1	5	4	2	2	2	1	7	4	2
ENSG00000134146	DPH6	-0.19	3.586	0.34	0.93	0.15	0.53	553	551	750	578	495	552	602	506	637	793	492	478
ENSG00000165684	SNAPC4	0.149	5.978	0.34	0.93	0.15	0.53	3123	3055	2489	2928	3458	3227	3397	2807	2105	4028	3435	2795
ENSG00000213235	EEF1A1P16	-0.966	-3.114	0.34	0.93	0.15	0.53	3	6	6	4	2	1	3	6	5	5	2	1
ENSG00000278472	RP11-74D7.3	1.141	-3.297	0.34	0.93	0.15	0.53	2	1	2	5	4	2	2	1	2	7	4	2
ENSG00000283674	RP11-419I17.1	0.223	2.742	0.34	0.92	0.15	0.53	364	304	221	332	355	351	395	279	185	457	353	304
ENSG00000272002	RP11-557L19.1	-1.271	-3.559	0.35	0.93	0.15	0.53	3	3	4	2	1	0	3	3	3	3	1	0
ENSG00000214140	PRCD	0.805	-2.81	0.36	0.94	0.15	0.53	5	3	2	4	7	8	5	3	2	6	7	7
ENSG00000245156	RP11-867G23.3	0.357	-0.002	0.36	0.94	0.15	0.53	58	34	29	49	43	63	62	31	24	68	43	55
ENSG00000063169	GLTSCR1	0.173	4.794	0.37	0.95	0.15	0.53	1389	1316	1072	1305	1645	1310	1510	1209	906	1796	1634	1134
ENSG00000259417	LINC01314	0.8	-2.811	0.37	0.94	0.14	0.53	5	4	1	6	7	6	5	4	1	8	7	5
ENSG00000261971	MMP25-AS1	0.213	4.587	0.37	0.95	0.15	0.53	1323	1121	780	1257	1269	1209	1438	1030	657	1728	1261	1047
ENSG00000223224	SNORD71	-1.011	-3.345	0.39	0.95	0.15	0.53	4	4	4	3	2	0	4	4	3	4	2	0
ENSG00000155304	HSPA13	-0.194	7.087	0.43	0.97	0.14	0.53	5795	6568	8706	6442	5288	6682	6305	6033	7370	8854	5253	5789
ENSG00000212542	RNA5SP496	-1.355	-3.743	0.43	0.97	0.15	0.53	1	2	5	2	0	0	1	2	4	3	0	0
ENSG00000145526	CDH18	-0.63	-1.573	0.45	0.97	0.15	0.53	10	14	29	18	10	6	11	13	25	23	10	5
ENSG00000159450	TCHH	-0.354	0.096	0.13	0.73	0.15	0.54	59	56	54	27	51	55	64	51	46	40	51	48
ENSG00000028116	VRK2	0.145	4.827	0.14	0.75	0.16	0.54	1217	1194	1499	1443	1434	1445	1324	1096	1270	1983	1424	1252
ENSG00000188343	FAM92A	0.135	5.031	0.15	0.77	0.15	0.54	1439	1403	1679	1705	1599	1659	1565	1288	1422	2343	1588	1437
ENSG00000166845	C18orf54	-0.134	4.554	0.16	0.78	0.15	0.54	1243	1227	1093	1094	1019	1134	1352	1127	924	1504	1012	983
ENSG00000235437	LINC01278	-0.147	4.659	0.16	0.78	0.16	0.54	1463	1235	1149	1197	1160	1119	1591	1134	971	1645	1152	969
ENSG00000215908	CROCCP2	-0.14	6.17	0.17	0.78	0.15	0.54	4102	3697	3151	3297	3314	3328	4461	3396	2665	4532	3292	2883
ENSG00000237436	RP11-312B8.1	-0.322	0.24	0.17	0.79	0.15	0.54	63	54	68	45	39	65	69	49	58	62	39	57
ENSG00000246263	UBR5-AS1	-0.191	2.314	0.17	0.79	0.15	0.54	264	248	252	240	183	246	287	228	213	328	182	214
ENSG00000261423	RP11-1007O24.3	-0.226	1.384	0.17	0.79	0.15	0.54	159	124	119	114	111	120	172	114	100	157	110	104
ENSG00000074201	CLNS1A	0.119	7.229	0.18	0.81	0.15	0.54	6595	6769	7504	7543	7770	7349	7174	6218	6351	10369	7718	6365
ENSG00000089123	TASP1	-0.156	3.632	0.18	0.8	0.15	0.54	571	614	708	561	536	602	622	564	600	771	532	522
ENSG00000129991	TNNI3	0.168	2.971	0.18	0.8	0.15	0.54	379	322	365	432	361	403	412	295	309	592	359	349
ENSG00000130475	FCHO1	-0.169	3.292	0.18	0.8	0.16	0.54	567	476	455	491	417	424	616	437	384	673	414	367
ENSG00000182963	GJC1	-0.129	6.663	0.18	0.8	0.16	0.54	5394	5317	4650	5079	4460	4506	5867	4884	3934	6980	4430	3903
ENSG00000005436	GCFC2	-0.131	5.902	0.19	0.82	0.15	0.54	2826	2962	3284	2832	2525	2926	3074	2721	2780	3892	2508	2535
ENSG00000005469	CROT	0.159	3.716	0.19	0.81	0.15	0.54	561	588	648	605	749	653	611	540	549	834	744	565
ENSG00000075643	MOCOS	0.132	5.108	0.19	0.81	0.15	0.54	1708	1563	1499	1876	1683	1665	1857	1436	1268	2577	1672	1442
ENSG00000117650	NEK2	-0.127	5.977	0.19	0.81	0.16	0.54	2945	3076	3524	2818	2987	2937	3204	2825	2983	3875	2967	2544
ENSG00000117899	MESDC2	0.125	6.321	0.19	0.81	0.15	0.54	3417	3724	3957	3861	4297	3944	3717	3421	3349	5309	4268	3416
ENSG00000126524	SBDS	0.139	6.456	0.19	0.82	0.15	0.54	3592	3953	4576	4216	4478	4656	3908	3631	3874	5797	4448	4033
ENSG00000130508	PXDN	-0.134	5.807	0.19	0.81	0.15	0.54	3003	2805	2692	2879	2347	2516	3266	2577	2277	3955	2331	2179
ENSG00000174032	SLC25A30	0.125	5.169	0.19	0.81	0.15	0.54	1575	1643	1775	1860	1738	1846	1713	1509	1503	2556	1726	1599
ENSG00000174365	SNHG11	-0.132	4.044	0.19	0.82	0.16	0.54	814	817	868	718	782	781	886	750	735	988	777	677
ENSG00000182912	TSPEAR-AS2	0.166	3.014	0.19	0.81	0.16	0.54	377	391	331	425	438	368	410	359	279	584	435	318
ENSG00000184182	UBE2F	0.146	4.28	0.19	0.81	0.15	0.54	865	865	942	920	1104	933	941	794	798	1266	1097	808
ENSG00000204519	ZNF551	-0.198	3.059	0.19	0.81	0.15	0.54	386	466	438	311	442	372	420	428	371	431	439	322
ENSG00000009780	FAM76A	0.131	4.831	0.2	0.83	0.15	0.54	1252	1304	1382	1389	1547	1377	1362	1198	1170	1910	1537	1192
ENSG00000064102	ASUN	-0.124	6.592	0.2	0.83	0.15	0.54	4589	4661	5352	4475	4337	4589	4992	4281	4530	6151	4308	3975
ENSG00000066455	GOLGA5	-0.128	5.522	0.2	0.82	0.15	0.54	2210	2206	2549	2139	2030	2202	2404	2026	2158	2940	2016	1908
ENSG00000105193	RPS16	0.118	9.614	0.2	0.82	0.15	0.54	35448	34391	39284	39537	38688	40172	38558	31591	33242	54350	38430	34796
ENSG00000131409	LRRC4B	-0.174	3.316	0.2	0.83	0.16	0.54	568	505	453	505	399	448	617	464	382	692	396	388
ENSG00000164292	RHOBTB3	-0.125	6.139	0.2	0.82	0.15	0.54	3768	3553	3349	3513	3076	3197	4098	3264	2833	4827	3055	2769
ENSG00000164944	KIAA1429	-0.124	6.79	0.2	0.82	0.15	0.54	5194	5482	6083	5018	5369	4987	5650	5036	5148	6898	5333	4319
ENSG00000172409	CLP1	0.147	4.133	0.2	0.82	0.16	0.54	741	824	848	810	977	884	806	757	718	1115	971	766
ENSG00000185651	UBE2L3	0.123	6.875	0.2	0.82	0.15	0.54	5247	5379	5674	5689	6453	5614	5708	4941	4802	7821	6410	4862
ENSG00000082497	SERTAD4	-0.147	4.035	0.21	0.83	0.15	0.54	775	809	914	795	689	769	843	743	774	1092	684	666
ENSG00000105404	RABAC1	0.119	6.09	0.21	0.83	0.15	0.54	2939	3198	3339	3347	3475	3470	3197	2938	2826	4601	3452	3006
ENSG00000116514	RNF19B	-0.126	5.027	0.21	0.83	0.15	0.54	1737	1565	1632	1574	1523	1422	1889	1437	1381	2162	1513	1231
ENSG00000129680	MAP7D3	0.119	6.525	0.21	0.83	0.15	0.54	4107	4102	4604	4542	4721	4650	4468	3768	3897	6244	4689	4028
ENSG00000136944	LMX1B	0.147	3.97	0.21	0.83	0.16	0.54	741	766	644	780	856	748	806	704	544	1073	850	647
ENSG00000145979	TBC1D7	0.127	4.726	0.21	0.83	0.15	0.54	1165	1197	1307	1341	1348	1315	1268	1099	1107	1843	1339	1139
ENSG00000148187	MRRF	-0.122	6.176	0.21	0.83	0.15	0.54	3777	3385	3769	3526	3183	3338	4108	3109	3190	4845	3162	2891
ENSG00000151553	FAM160B1	-0.123	4.802	0.21	0.83	0.16	0.54	1444	1406	1368	1328	1221	1324	1570	1292	1157	1825	1213	1147
ENSG00000163875	MEAF6	0.124	5.835	0.21	0.83	0.15	0.54	2566	2484	2879	2819	2861	2956	2791	2281	2437	3876	2842	2561
ENSG00000164142	FAM160A1	-0.154	2.863	0.21	0.83	0.16	0.54	384	382	340	333	325	337	418	351	287	458	323	292
ENSG00000183091	NEB	-0.23	1.172	0.21	0.83	0.16	0.54	115	136	97	100	106	90	125	125	81	137	105	78
ENSG00000205758	CRYZL1	-0.131	5.799	0.21	0.83	0.15	0.54	2850	2641	2951	2811	2324	2571	3100	2426	2498	3862	2308	2227
ENSG00000207508	RNU6-1237P	-1.974	-3.743	0.21	0.83	0.15	0.54	5	0	4	1	1	0	5	0	3	1	1	0
ENSG00000224905	AP001347.6	-0.251	1.265	0.21	0.83	0.16	0.54	115	108	152	90	105	121	125	99	130	126	104	105
ENSG00000225163	LINC00618	-0.312	0.119	0.21	0.83	0.16	0.54	64	45	60	43	39	54	69	41	51	60	39	47
ENSG00000255284	AP006621.5	0.156	3.361	0.21	0.83	0.15	0.54	508	478	417	549	487	528	552	439	352	754	484	457
ENSG00000270265	RP11-731D1.4	-0.854	-2.443	0.21	0.83	0.15	0.54	8	8	12	2	7	7	9	7	10	3	7	6
ENSG00000058063	ATP11B	-0.132	6.164	0.22	0.84	0.15	0.54	3278	3581	4023	3419	3150	3358	3566	3289	3405	4699	3129	2909
ENSG00000058404	CAMK2B	0.151	3.615	0.22	0.84	0.16	0.54	600	592	486	633	618	613	652	544	410	870	614	531
ENSG00000065328	MCM10	-0.117	6.853	0.22	0.84	0.16	0.54	5604	5623	6229	5288	5547	5262	6096	5165	5272	7269	5510	4558
ENSG00000065665	SEC61A2	-0.122	5.158	0.22	0.84	0.16	0.54	1693	1826	1878	1606	1708	1645	1842	1677	1590	2209	1697	1425
ENSG00000108528	SLC25A11	0.12	6.75	0.22	0.83	0.15	0.54	4918	5086	4965	5303	5856	5108	5350	4672	4201	7291	5817	4424
ENSG00000131650	KREMEN2	-0.181	3.43	0.22	0.84	0.15	0.54	644	535	477	535	451	475	700	491	402	733	448	411
ENSG00000143624	INTS3	0.131	7.427	0.22	0.84	0.15	0.54	8456	8328	7053	8599	9215	8296	9198	7650	5967	11821	9154	7185
ENSG00000147905	ZCCHC7	-0.129	4.93	0.22	0.84	0.15	0.54	1511	1445	1663	1447	1367	1410	1644	1327	1408	1988	1358	1221
ENSG00000164674	SYTL3	-0.256	0.787	0.22	0.84	0.15	0.54	103	80	83	83	79	61	112	73	70	113	78	52
ENSG00000171943	SRGAP2C	-0.125	4.486	0.22	0.84	0.16	0.54	1164	1062	1164	1054	1029	1024	1266	975	985	1448	1022	887
ENSG00000173264	GPR137	0.134	5.183	0.22	0.84	0.15	0.54	1723	1725	1573	1761	2032	1720	1874	1585	1330	2422	2018	1489
ENSG00000180855	ZNF443	-0.193	2.108	0.22	0.84	0.15	0.54	217	194	252	210	179	189	236	178	214	287	178	164
ENSG00000197111	PCBP2	0.126	8.517	0.22	0.84	0.15	0.54	18011	17542	15309	18249	19463	17798	19591	16114	12953	25086	19333	15416
ENSG00000226758	DISC1-IT1	-1.802	-3.558	0.22	0.84	0.15	0.54	5	0	6	2	0	1	5	0	5	2	0	1
ENSG00000234129	RP11-120D5.1	0.273	0.537	0.22	0.84	0.15	0.54	52	70	63	78	63	82	57	65	53	107	63	71
ENSG00000272031	ANKRD34A	-0.146	3.055	0.22	0.84	0.15	0.54	435	403	424	377	391	373	473	370	359	519	388	323
ENSG00000279368	RP1-80N2.4	1.443	-3.344	0.22	0.84	0.15	0.54	0	2	2	3	5	5	0	2	2	4	5	4
ENSG00000065621	GSTO2	0.197	2.006	0.23	0.84	0.15	0.54	211	156	168	211	204	200	229	143	142	289	203	173
ENSG00000102796	DHRS12	0.183	2.399	0.23	0.86	0.15	0.54	277	209	223	271	262	275	301	192	188	372	260	238
ENSG00000107104	KANK1	-0.132	4.228	0.23	0.84	0.15	0.54	987	907	945	918	832	840	1073	833	800	1261	826	727
ENSG00000112096	SOD2	0.112	7.155	0.23	0.85	0.15	0.54	6414	6647	6820	7070	7413	7008	6977	6106	5771	9719	7364	6070
ENSG00000122203	KIAA1191	0.116	7.435	0.23	0.84	0.15	0.54	8213	7861	8027	8700	9193	8224	8933	7221	6792	11959	9132	7123
ENSG00000127720	METTL25	0.196	2.47	0.23	0.85	0.16	0.54	226	240	279	253	331	268	246	220	237	350	329	232
ENSG00000159216	RUNX1	0.159	3.236	0.23	0.84	0.16	0.54	467	446	371	478	497	461	508	410	313	657	494	399
ENSG00000169855	ROBO1	-0.11	7.37	0.23	0.85	0.15	0.54	8436	8284	8202	7858	7586	7656	9176	7610	6940	10802	7535	6631
ENSG00000171476	HOPX	-0.241	0.814	0.23	0.86	0.15	0.54	96	87	88	78	68	83	104	80	74	107	68	72
ENSG00000177084	POLE	0.123	7.959	0.23	0.85	0.15	0.54	12306	11762	10500	12543	12966	12142	13385	10805	8884	17242	12879	10517
ENSG00000182108	DEXI	0.133	4.46	0.23	0.84	0.15	0.54	1052	1049	939	1122	1156	1057	1144	964	794	1542	1148	915
ENSG00000204514	ZNF814	-0.24	0.983	0.23	0.85	0.15	0.54	111	98	95	100	73	84	121	90	80	136	72	73
ENSG00000224072	RP11-75A9.3	-1.37	-3.343	0.23	0.84	0.15	0.54	6	2	5	1	2	2	6	2	4	1	2	2
ENSG00000226954	RP5-983L19.2	-1.369	-3.343	0.23	0.85	0.15	0.54	6	4	3	1	3	1	6	4	2	1	3	1
ENSG00000234062	RP11-308D16.2	0.153	3.163	0.23	0.85	0.16	0.54	437	421	366	468	452	441	475	387	309	643	449	382
ENSG00000239272	RPL21P10	0.628	-1.809	0.23	0.85	0.16	0.54	3	15	9	14	12	17	4	14	8	19	12	15
ENSG00000240322	RN7SL481P	-0.403	-0.737	0.23	0.85	0.15	0.54	40	32	21	27	21	22	43	29	17	36	21	19
ENSG00000100599	RIN3	0.166	3.283	0.24	0.86	0.16	0.54	492	436	396	468	552	468	535	400	334	644	548	405
ENSG00000118197	DDX59	-0.14	4.614	0.24	0.86	0.16	0.54	1167	1181	1377	1219	1073	1084	1270	1085	1166	1673	1066	939
ENSG00000128159	TUBGCP6	0.133	7.118	0.24	0.86	0.16	0.54	7020	6658	5555	7080	7129	6886	7635	6116	4699	9733	7081	5964
ENSG00000132780	NASP	0.116	8.749	0.24	0.86	0.15	0.54	20439	20174	19335	21209	23027	20716	22232	18532	16360	29156	22873	17943
ENSG00000136731	UGGT1	-0.114	7.307	0.24	0.86	0.16	0.54	7484	8122	8286	7386	7433	7261	8141	7461	7012	10153	7383	6289
ENSG00000138079	SLC3A1	0.297	0.375	0.24	0.86	0.16	0.54	70	42	50	71	56	72	76	38	42	97	56	63
ENSG00000146151	HMGCLL1	-0.249	0.669	0.24	0.86	0.16	0.54	94	75	75	73	67	65	102	69	63	100	67	56
ENSG00000168813	ZNF507	-0.11	6.324	0.24	0.86	0.16	0.54	3979	4058	4037	3718	3807	3659	4328	3728	3416	5111	3782	3169
ENSG00000177989	ODF3B	-0.721	-2.201	0.24	0.86	0.16	0.54	14	12	6	6	6	8	15	11	5	8	6	7
ENSG00000179397	C1orf101	-0.219	1.277	0.24	0.86	0.15	0.54	112	121	141	112	95	114	122	111	120	153	94	99
ENSG00000204316	MRPL38	0.143	4.644	0.24	0.86	0.16	0.54	1254	1163	1026	1211	1373	1218	1363	1068	867	1666	1364	1055
ENSG00000214765	SEPT7P2	-0.118	5.186	0.24	0.86	0.16	0.54	1822	1788	1886	1743	1616	1703	1982	1642	1596	2395	1605	1475
ENSG00000229089	ANKRD20A8P	-0.388	0.615	0.24	0.86	0.16	0.54	94	58	96	43	55	91	102	53	82	62	55	80
ENSG00000235079	ZRANB2-AS1	0.292	0.258	0.24	0.86	0.15	0.54	55	49	45	68	50	64	60	45	38	93	50	56
ENSG00000250571	GLI4	0.147	4.833	0.24	0.86	0.15	0.54	1431	1372	1115	1419	1480	1442	1556	1261	942	1951	1470	1249
ENSG00000259495	RP11-210M15.2	-0.219	1.368	0.24	0.86	0.15	0.54	143	129	126	136	100	104	155	118	106	184	99	90
ENSG00000260244	RP11-588K22.2	-0.209	1.277	0.24	0.86	0.15	0.54	120	120	132	105	105	113	131	110	112	144	104	98
ENSG00000261377	PDCD6IPP2	0.173	2.209	0.24	0.86	0.15	0.54	202	203	221	239	230	236	220	186	187	328	228	204
ENSG00000272006	RP11-583F2.6	0.34	-0.263	0.24	0.86	0.16	0.54	36	33	32	51	39	36	39	30	27	69	39	31
ENSG00000276542	RP11-115D19.2	-1.629	-3.616	0.24	0.86	0.16	0.54	5	2	2	0	1	2	5	2	2	0	1	2
ENSG00000015133	CCDC88C	0.142	4.67	0.25	0.87	0.15	0.54	1289	1158	1059	1216	1389	1266	1401	1064	895	1673	1380	1096
ENSG00000102981	PARD6A	0.211	1.313	0.25	0.87	0.15	0.54	108	115	105	130	117	133	117	106	89	179	116	115
ENSG00000107341	UBE2R2	0.123	6.702	0.25	0.86	0.16	0.54	5200	4867	4395	5234	5424	5093	5656	4471	3718	7195	5388	4411
ENSG00000130560	UBAC1	0.117	5.661	0.25	0.86	0.15	0.54	2325	2371	2342	2492	2685	2458	2529	2178	1982	3426	2667	2129
ENSG00000153071	DAB2	-0.191	1.796	0.25	0.87	0.15	0.54	172	171	190	171	138	156	187	157	161	234	137	135
ENSG00000175600	SUGCT	-0.145	3.081	0.25	0.87	0.16	0.54	422	410	454	401	376	385	459	376	385	551	373	333
ENSG00000224174	RP4-798A10.4	1.407	-3.348	0.25	0.86	0.16	0.54	2	2	0	7	2	2	2	2	0	9	2	2
ENSG00000228222	AC074363.1	-0.539	-1.543	0.25	0.87	0.15	0.54	19	11	22	13	12	11	21	10	19	18	12	9
ENSG00000246363	RP11-13A1.1	-1.352	-3.341	0.25	0.87	0.15	0.54	3	2	8	0	2	3	3	2	7	0	2	3
ENSG00000256073	URB1-AS1	-0.181	3.327	0.25	0.86	0.15	0.54	502	466	575	506	384	471	546	428	488	693	381	408
ENSG00000258592	RP11-108M12.3	-0.433	-0.973	0.25	0.87	0.15	0.54	26	33	19	21	19	17	28	31	16	29	19	15
ENSG00000011258	MBTD1	-0.118	6.006	0.26	0.87	0.16	0.54	3024	3376	3309	3089	2989	2864	3290	3101	2800	4245	2969	2480
ENSG00000103187	COTL1	0.124	6.437	0.26	0.87	0.16	0.54	4320	4037	3674	4248	4613	4254	4698	3708	3108	5841	4582	3684
ENSG00000143106	PSMA5	0.161	7.161	0.26	0.88	0.15	0.54	5602	6187	7824	6874	7412	7638	6094	5683	6623	9451	7363	6616
ENSG00000163249	CCNYL1	0.126	4.728	0.26	0.88	0.15	0.54	1189	1285	1197	1264	1385	1360	1293	1181	1013	1739	1376	1178
ENSG00000164136	IL15	-0.491	-1.379	0.26	0.88	0.15	0.54	16	26	17	13	12	17	18	24	14	18	12	15
ENSG00000172500	FIBP	0.12	5.44	0.26	0.87	0.16	0.54	2051	1938	2043	2105	2331	2122	2231	1780	1729	2894	2315	1838
ENSG00000176692	FOXC2	0.227	1.148	0.26	0.87	0.16	0.54	106	98	86	109	130	101	115	90	72	150	129	87
ENSG00000178449	COX14	0.175	4.179	0.26	0.88	0.16	0.54	729	758	979	838	953	992	794	696	830	1154	947	860
ENSG00000187605	TET3	0.135	5.226	0.26	0.88	0.16	0.54	1782	1793	1598	1736	2093	1856	1938	1647	1351	2388	2079	1607
ENSG00000197226	TBC1D9B	0.121	7.621	0.26	0.87	0.16	0.54	9927	9099	8341	9869	10040	9856	10797	8358	7057	13567	9973	8537
ENSG00000219395	HSPA8P15	0.461	-0.971	0.26	0.88	0.16	0.54	12	29	17	22	25	32	13	27	14	31	25	28
ENSG00000231344	RP3-426I6.2	0.536	-1.461	0.26	0.87	0.15	0.54	12	17	9	15	25	15	13	16	7	21	25	13
ENSG00000238317	SNORD11	0.417	-0.899	0.26	0.88	0.15	0.54	17	22	22	25	32	24	19	20	19	35	32	21
ENSG00000251364	CTD-2516F10.2	-0.323	-0.235	0.26	0.87	0.15	0.54	47	44	40	35	32	38	51	40	34	48	32	33
ENSG00000252213	SNORA74	-1.128	-3.158	0.26	0.88	0.15	0.54	7	1	6	2	2	2	8	1	5	3	2	2
ENSG00000254003	CTB-167B5.1	0.639	-1.956	0.26	0.87	0.16	0.54	8	6	10	15	6	17	9	5	9	20	6	15
ENSG00000257660	RP11-579D7.4	0.322	-0.15	0.26	0.88	0.15	0.54	37	34	40	47	41	49	40	31	34	65	41	43
ENSG00000280789	PAGR1	0.137	4.532	0.26	0.87	0.15	0.54	1096	1069	1026	1068	1288	1156	1192	982	868	1471	1279	1001
ENSG00000007545	CRAMP1	0.144	5.179	0.27	0.88	0.15	0.54	1793	1758	1436	1745	1950	1820	1950	1615	1214	2400	1937	1576
ENSG00000099399	MAGEB2	0.528	-1.532	0.27	0.88	0.16	0.54	9	18	9	19	14	18	10	17	7	26	14	16
ENSG00000120262	CCDC170	-0.289	0.055	0.27	0.88	0.16	0.54	50	57	54	43	41	47	54	52	46	59	41	41
ENSG00000136274	NACAD	0.274	1.19	0.27	0.88	0.15	0.54	122	81	89	128	132	93	132	74	75	175	131	80
ENSG00000166922	SCG5	-0.317	-0.08	0.27	0.88	0.16	0.54	46	49	52	49	26	41	50	45	44	66	26	36
ENSG00000171462	DLK2	0.166	2.291	0.27	0.88	0.15	0.54	235	209	219	250	237	258	255	192	185	343	235	224
ENSG00000174516	PELI3	0.161	3.487	0.27	0.88	0.16	0.54	556	511	463	509	630	574	604	469	391	702	626	497
ENSG00000183793	NPIPA5	0.277	0.41	0.27	0.88	0.15	0.54	69	50	48	67	76	60	75	46	40	92	76	52
ENSG00000228903	RASA4CP	-0.413	-1.001	0.27	0.89	0.15	0.54	29	21	27	20	17	21	31	19	23	27	17	18
ENSG00000257605	RP11-680A11.5	0.473	-1.261	0.27	0.88	0.16	0.54	12	15	19	21	22	20	13	14	16	29	22	17
ENSG00000260290	CTD-2033A16.2	0.27	0.331	0.27	0.89	0.15	0.54	59	47	53	67	61	64	64	43	45	92	61	55
ENSG00000120533	ENY2	0.161	5.953	0.28	0.89	0.15	0.54	2508	2578	3400	2943	3213	3331	2729	2368	2879	4048	3192	2886
ENSG00000142186	SCYL1	0.117	6.556	0.28	0.89	0.15	0.54	4548	4411	4141	4567	4938	4702	4947	4052	3503	6279	4905	4073
ENSG00000148331	ASB6	0.121	5.557	0.28	0.9	0.15	0.54	2228	2227	2084	2228	2502	2386	2423	2046	1763	3065	2485	2067
ENSG00000173621	LRFN4	0.145	5.28	0.28	0.89	0.15	0.54	1997	1816	1537	1938	1913	2068	2171	1668	1299	2664	1900	1792
ENSG00000197043	ANXA6	0.112	6.893	0.28	0.9	0.15	0.54	5707	5425	5449	5835	6108	5978	6208	4983	4611	8022	6067	5178
ENSG00000230679	ENO1-AS1	-0.387	-0.85	0.28	0.89	0.16	0.54	28	26	31	19	24	22	31	24	26	27	24	19
ENSG00000231066	NPM1P9	0.276	0.24	0.28	0.89	0.15	0.54	55	44	50	64	53	63	60	40	42	87	53	55
ENSG00000273524	Metazoa_SRP	-0.836	-2.62	0.28	0.9	0.15	0.54	11	6	6	7	5	0	12	5	5	9	5	0
ENSG00000275318	RP11-526D8.11	-0.294	0.165	0.28	0.89	0.15	0.54	49	56	69	53	52	35	54	51	59	72	52	30
ENSG00000276337	RP11-106D4.2	0.251	1.697	0.28	0.89	0.15	0.54	182	115	125	188	152	162	197	105	105	257	151	140
ENSG00000277199	CH17-125A10.2	1.062	-3.032	0.28	0.89	0.15	0.54	2	2	3	4	6	6	2	2	3	6	6	5
ENSG00000132600	PRMT7	0.117	5.818	0.29	0.9	0.16	0.54	2677	2608	2567	2677	3007	2832	2912	2396	2172	3682	2987	2453
ENSG00000170340	B3GNT2	-0.154	4.178	0.29	0.9	0.16	0.54	797	945	1023	892	796	794	868	868	867	1224	791	687
ENSG00000173821	RNF213	-0.157	7.223	0.29	0.9	0.15	0.54	8617	7496	6755	7715	5979	6815	9372	6886	5715	10602	5939	5903
ENSG00000184100	BRD7P2	0.407	-0.976	0.29	0.9	0.15	0.54	17	19	22	27	23	27	19	17	19	37	23	23
ENSG00000185090	MANEAL	0.138	5.707	0.29	0.9	0.15	0.54	2353	2598	2264	2389	2935	2617	2560	2387	1915	3287	2915	2267
ENSG00000198729	PPP1R14C	0.122	4.654	0.29	0.9	0.16	0.54	1214	1166	1114	1235	1284	1286	1320	1071	942	1698	1275	1114
ENSG00000234743	EIF5AP4	0.36	-0.573	0.29	0.9	0.15	0.54	30	22	27	29	39	35	33	20	23	41	39	30
ENSG00000237757	EEF1A1P30	0.635	-1.724	0.29	0.9	0.15	0.54	5	17	7	10	21	15	6	16	6	15	21	13
ENSG00000253973	RP11-467K18.2	-1.249	-3.393	0.29	0.9	0.16	0.54	3	5	4	1	1	3	3	5	3	1	1	3
ENSG00000263146	RP11-849I19.1	0.226	1.06	0.29	0.9	0.16	0.54	106	90	75	103	104	113	115	83	63	142	103	98
ENSG00000270050	RP4-769N13.7	-0.781	-2.558	0.29	0.9	0.15	0.54	9	9	6	5	3	6	10	8	5	7	3	5
ENSG00000273056	RP11-77E14.2	0.559	-1.76	0.29	0.9	0.15	0.54	8	8	14	14	15	15	9	7	12	19	15	13
ENSG00000136881	BAAT	-0.436	-1.158	0.3	0.9	0.15	0.54	21	18	30	21	15	14	23	16	26	28	15	12
ENSG00000207217	SNORA42	0.714	-2.347	0.3	0.91	0.15	0.54	7	5	4	9	11	7	8	5	3	13	11	6
ENSG00000215859	RP6-74O6.2	1.343	-3.397	0.3	0.9	0.16	0.54	4	0	0	4	2	5	4	0	0	6	2	4
ENSG00000220130	RP1-72A23.3	-1.27	-3.396	0.3	0.9	0.15	0.54	5	5	1	3	1	0	5	5	1	4	1	0
ENSG00000225224	RPS27AP12	-0.414	-0.739	0.3	0.9	0.16	0.54	22	29	43	27	18	25	24	27	37	36	18	22
ENSG00000234498	RPL13AP20	0.37	-0.431	0.3	0.91	0.16	0.54	26	35	28	34	29	52	28	32	24	47	29	46
ENSG00000238622	SNORD97	-0.945	-2.917	0.3	0.91	0.15	0.54	4	7	8	5	1	2	4	6	7	7	1	2
ENSG00000253227	RP11-383J24.1	0.708	-2.347	0.3	0.91	0.15	0.54	6	3	8	11	8	8	6	3	7	15	8	7
ENSG00000269959	SPACA6P-AS	-0.393	-0.939	0.3	0.91	0.16	0.54	30	26	24	25	21	13	32	24	20	34	21	11
ENSG00000283415	RP11-413N10.3	0.488	-1.45	0.3	0.9	0.16	0.54	13	15	11	17	23	14	14	14	9	24	23	12
ENSG00000132207	SLX1A	0.382	-0.855	0.31	0.91	0.15	0.54	21	25	18	26	29	29	23	23	15	36	29	25
ENSG00000175766	EIF4E1B	-0.655	-2.295	0.31	0.91	0.16	0.54	12	9	8	7	5	7	13	8	7	9	5	6
ENSG00000246740	PLA2G4E-AS1	-0.518	-1.725	0.31	0.91	0.15	0.54	14	14	18	12	9	10	15	13	15	16	9	9
ENSG00000272202	RP11-157F20.3	-0.539	-1.791	0.31	0.91	0.15	0.54	12	14	17	10	12	7	13	13	15	14	12	6
ENSG00000126705	AHDC1	0.174	4.195	0.32	0.92	0.15	0.54	925	859	706	895	1064	852	1006	789	596	1231	1057	737
ENSG00000164949	GEM	0.266	2.917	0.32	0.92	0.15	0.54	359	292	335	482	264	441	390	268	284	658	262	383
ENSG00000225568	RP11-384B12.3	1.443	-3.561	0.32	0.92	0.16	0.54	1	1	1	5	3	1	1	1	1	6	3	1
ENSG00000233384	RP11-100E13.1	-0.357	-0.397	0.32	0.92	0.15	0.54	30	40	48	41	26	24	33	37	41	55	26	20
ENSG00000248530	BCL2L12P1	1.647	-3.743	0.32	0.92	0.15	0.54	0	1	1	3	0	4	0	1	1	4	0	4
ENSG00000259916	RP11-407P15.2	-0.824	-2.775	0.32	0.92	0.15	0.54	6	7	7	4	3	3	7	6	6	6	3	3
ENSG00000260747	RP11-421N8.1	0.376	-0.88	0.32	0.92	0.15	0.54	21	21	21	24	25	33	23	19	18	34	25	29
ENSG00000261864	RP11-67A1.2	-0.487	-1.6	0.32	0.92	0.15	0.54	14	17	19	12	9	14	15	16	16	17	9	12
ENSG00000268309	CTD-3222D19.11	0.535	-1.778	0.32	0.92	0.15	0.54	12	12	5	14	15	14	13	11	4	19	15	12
ENSG00000099995	SF3A1	0.141	7.749	0.33	0.92	0.16	0.54	10487	10262	8959	10306	12361	10083	11407	9427	7580	14169	12279	8733
ENSG00000136535	TBR1	0.64	-2.09	0.33	0.92	0.16	0.54	7	8	7	4	14	17	8	7	6	7	14	15
ENSG00000169599	NFU1	-0.158	5.11	0.33	0.92	0.15	0.54	1512	1685	2086	1555	1599	1581	1646	1548	1767	2138	1588	1369
ENSG00000219163	HMGB1P20	0.984	-3.073	0.33	0.92	0.15	0.54	4	0	3	4	4	7	4	0	3	6	4	6
ENSG00000234793	AC114730.7	1.149	-3.296	0.33	0.92	0.16	0.54	3	2	0	4	3	6	3	2	0	5	3	5
ENSG00000235085	AC091153.4	1.146	-3.297	0.33	0.92	0.16	0.54	3	1	1	4	2	6	3	1	1	6	2	5
ENSG00000252367	Y_RNA	1.146	-3.295	0.33	0.92	0.15	0.54	2	1	2	3	6	4	2	1	2	4	6	3
ENSG00000272049	RP11-480D4.6	0.749	-2.559	0.33	0.92	0.15	0.54	6	5	3	7	7	9	6	5	2	10	7	8
ENSG00000071894	CPSF1	0.146	7.488	0.34	0.93	0.16	0.54	9382	8374	6979	8801	9530	9042	10204	7692	5904	12099	9466	7832
ENSG00000120800	UTP20	0.153	6.373	0.34	0.93	0.15	0.54	3499	3980	3911	3762	4961	3946	3807	3656	3310	5174	4928	3417
ENSG00000170454	KRT75	0.976	-3.075	0.34	0.93	0.15	0.54	5	0	2	6	4	5	5	0	2	8	4	4
ENSG00000251348	HSPD1P11	-0.54	-1.954	0.34	0.93	0.15	0.54	12	15	11	10	6	9	13	14	9	14	6	8
ENSG00000253404	AC034243.1	-0.529	-1.916	0.34	0.93	0.15	0.54	13	13	13	10	11	6	14	12	11	13	11	5
ENSG00000264519	RN7SL596P	0.815	-2.393	0.34	0.93	0.15	0.54	6	4	5	3	16	9	7	4	4	5	16	8
ENSG00000100084	HIRA	0.156	5.136	0.35	0.93	0.15	0.54	1620	1740	1464	1592	2059	1725	1762	1599	1238	2191	2045	1494
ENSG00000137221	TJAP1	0.144	5.726	0.35	0.94	0.16	0.54	2679	2466	2149	2460	2969	2635	2913	2265	1817	3384	2949	2282
ENSG00000228348	EFCAB14P1	-0.889	-3.032	0.35	0.93	0.15	0.54	6	5	5	3	2	3	6	5	4	4	2	3
ENSG00000260052	CTC-527H23.3	1.214	-3.447	0.35	0.93	0.15	0.54	1	0	3	3	2	6	1	0	3	4	2	5
ENSG00000112761	WISP3	-0.632	-2.369	0.36	0.94	0.16	0.54	7	8	13	7	5	5	8	7	11	10	5	4
ENSG00000214894	LINC00243	-1.273	-3.559	0.36	0.94	0.16	0.54	5	2	2	2	1	0	5	2	2	3	1	0
ENSG00000268707	RP11-247A12.7	1.021	-3.201	0.36	0.94	0.16	0.54	1	4	1	2	7	5	1	4	1	3	7	4
ENSG00000279625	RP11-415K20.2	0.81	-2.81	0.36	0.94	0.16	0.54	6	2	2	4	8	7	6	2	2	6	8	6
ENSG00000268970	CTD-3099C6.11	1.31	-3.617	0.38	0.95	0.15	0.54	1	1	1	2	2	4	1	1	1	3	2	4
ENSG00000258033	RP11-350G24.2	-1.014	-3.344	0.39	0.95	0.16	0.54	3	5	4	2	3	0	3	5	3	3	3	0
ENSG00000185947	ZNF267	-0.194	4.649	0.4	0.96	0.15	0.54	1040	1245	1600	1141	1041	1214	1132	1143	1356	1568	1034	1052
ENSG00000224714	RP11-179K3.2	-1.525	-3.344	0.43	0.97	0.15	0.54	3	1	9	4	0	0	3	1	8	5	0	0
ENSG00000235316	DUSP8P5	-0.181	2.484	0.15	0.76	0.16	0.55	302	301	254	246	232	280	328	277	214	339	230	243
ENSG00000148356	LRSAM1	-0.13	4.956	0.16	0.78	0.16	0.55	1706	1551	1444	1449	1466	1383	1855	1425	1221	1992	1456	1198
ENSG00000164038	SLC9B2	0.143	4.312	0.16	0.78	0.16	0.55	813	906	1017	983	1026	1010	885	832	862	1352	1019	875
ENSG00000165806	CASP7	0.136	4.732	0.16	0.77	0.16	0.55	1105	1217	1350	1355	1339	1338	1203	1118	1143	1863	1330	1159
ENSG00000214595	EML6	-0.149	4.475	0.16	0.78	0.16	0.55	1191	1059	1139	1092	875	1089	1295	972	964	1500	869	944
ENSG00000166681	BEX3	0.127	8.061	0.17	0.79	0.16	0.55	11249	12089	13725	12861	13601	14011	12237	11105	11615	17681	13510	12136
ENSG00000171813	PWWP2B	-0.148	3.436	0.17	0.79	0.16	0.55	592	554	500	491	517	477	643	509	422	675	514	413
ENSG00000180998	GPR137C	-0.149	3.436	0.17	0.79	0.16	0.55	526	557	565	461	483	544	572	512	478	635	480	472
ENSG00000138593	SECISBP2L	-0.127	4.968	0.18	0.8	0.16	0.55	1518	1544	1677	1361	1525	1455	1651	1418	1420	1872	1515	1260
ENSG00000271833	RP11-356B19.11	-0.217	1.686	0.18	0.8	0.16	0.55	197	147	151	154	144	129	214	135	127	210	143	111
ENSG00000006530	AGK	0.121	6.808	0.19	0.81	0.16	0.55	4775	5144	5658	5524	5693	5725	5194	4725	4789	7594	5655	4959
ENSG00000164188	RANBP3L	-1.304	-3.201	0.19	0.81	0.16	0.55	7	4	3	1	1	4	8	4	2	1	1	4
ENSG00000181896	ZNF101	-0.134	4.061	0.19	0.81	0.16	0.55	831	799	900	732	784	791	904	734	762	1007	779	685
ENSG00000186280	KDM4D	-0.161	2.927	0.19	0.81	0.16	0.55	371	413	376	325	387	327	404	380	318	448	384	283
ENSG00000104368	PLAT	0.149	5.654	0.2	0.82	0.16	0.55	2066	2324	2537	2821	2223	2635	2248	2135	2148	3875	2208	2283
ENSG00000137364	TPMT	0.143	5.316	0.2	0.82	0.16	0.55	1661	1745	2086	1934	2166	1961	1807	1603	1767	2660	2152	1698
ENSG00000196419	XRCC6	0.12	9.388	0.2	0.82	0.16	0.55	29114	30158	33953	32284	34919	34136	31669	27703	28731	44381	34686	29568
ENSG00000204387	C6orf48	-0.119	6.823	0.2	0.82	0.16	0.55	5849	5439	5824	5448	4830	5480	6362	4996	4928	7488	4798	4747
ENSG00000048707	VPS13D	-0.112	6.263	0.21	0.83	0.16	0.55	4067	3786	3725	3597	3568	3549	4424	3478	3152	4945	3544	3074
ENSG00000063601	MTMR1	0.118	6.578	0.21	0.83	0.16	0.55	4305	4574	4419	4740	5168	4523	4683	4202	3739	6517	5134	3917
ENSG00000132975	GPR12	0.497	-1.151	0.21	0.83	0.16	0.55	14	11	24	28	19	21	15	10	21	38	19	18
ENSG00000147231	CXorf57	0.115	7.328	0.21	0.83	0.16	0.55	7051	7350	7996	8022	8088	8143	7670	6752	6767	11028	8034	7053
ENSG00000157111	TMEM171	-0.211	1.47	0.21	0.83	0.16	0.55	157	117	152	125	121	122	170	107	129	171	120	106
ENSG00000263001	GTF2I	0.124	6.776	0.21	0.83	0.16	0.55	5008	5274	4940	5322	6102	5167	5447	4845	4180	7317	6061	4475
ENSG00000264961	MIR4730	-0.696	-2.051	0.21	0.83	0.16	0.55	16	14	6	6	8	9	17	13	5	8	8	8
ENSG00000267140	RP11-322E11.6	1.116	-2.878	0.21	0.83	0.16	0.55	0	2	7	3	8	8	0	2	6	5	8	7
ENSG00000004799	PDK4	-0.207	1.868	0.22	0.84	0.16	0.55	184	163	216	182	143	162	200	149	184	248	142	140
ENSG00000091127	PUS7	0.119	5.972	0.22	0.84	0.16	0.55	2826	2922	2984	3077	3411	2995	3074	2684	2525	4230	3388	2594
ENSG00000112144	ICK	0.131	4.657	0.22	0.84	0.16	0.55	1084	1211	1196	1205	1365	1254	1180	1113	1012	1658	1356	1086
ENSG00000136261	BZW2	0.114	6.47	0.22	0.84	0.16	0.55	3907	4095	4354	4472	4421	4474	4250	3762	3685	6147	4391	3875
ENSG00000138821	SLC39A8	-0.129	5.609	0.22	0.84	0.16	0.55	2199	2508	2692	2276	2162	2325	2393	2304	2279	3128	2148	2014
ENSG00000149554	CHEK1	-0.126	6.374	0.22	0.84	0.16	0.55	4070	3856	4636	3997	3735	3773	4427	3542	3924	5494	3710	3268
ENSG00000155961	RAB39B	0.144	3.68	0.22	0.84	0.16	0.55	578	585	599	619	721	607	629	537	507	852	716	525
ENSG00000163909	HEYL	0.15	3.298	0.22	0.84	0.16	0.55	486	418	442	516	517	460	528	384	374	708	514	398
ENSG00000174370	C11orf45	-0.185	1.823	0.22	0.84	0.16	0.55	196	172	172	155	159	163	213	158	145	213	158	141
ENSG00000099139	PCSK5	-0.127	4.207	0.23	0.85	0.16	0.55	926	944	925	877	801	881	1007	867	783	1205	796	763
ENSG00000109618	SEPSECS	-0.131	4.23	0.23	0.85	0.16	0.55	981	904	957	919	810	865	1067	830	810	1262	805	749
ENSG00000125485	DDX31	-0.117	5.138	0.23	0.85	0.16	0.55	1715	1761	1840	1591	1697	1612	1866	1618	1557	2188	1686	1396
ENSG00000136457	CHAD	-1.366	-3.344	0.23	0.85	0.16	0.55	6	4	3	1	0	3	6	4	2	2	0	3
ENSG00000148400	NOTCH1	-0.155	5.006	0.23	0.85	0.16	0.55	1801	1724	1386	1486	1577	1346	1958	1584	1171	2043	1567	1165
ENSG00000148498	PARD3	-0.116	5.427	0.23	0.85	0.16	0.55	2232	2145	2111	2036	2030	1923	2428	1970	1786	2798	2016	1665
ENSG00000155660	PDIA4	0.109	8.402	0.23	0.85	0.16	0.55	15629	15384	16228	17383	16486	17071	17000	14132	13732	23895	16376	14786
ENSG00000156858	PRR14	0.122	6.832	0.23	0.85	0.16	0.55	5716	5242	4877	5827	5930	5474	6217	4815	4126	8010	5890	4741
ENSG00000159958	TNFRSF13C	0.163	3.59	0.23	0.84	0.16	0.55	627	542	472	629	579	631	681	498	398	864	575	547
ENSG00000162419	GMEB1	-0.121	4.875	0.23	0.85	0.16	0.55	1481	1472	1480	1369	1428	1278	1611	1352	1252	1882	1418	1106
ENSG00000174243	DDX23	0.121	7.083	0.23	0.85	0.16	0.55	6128	6521	6208	6456	7463	6582	6666	5990	5253	8876	7413	5701
ENSG00000183605	SFXN4	0.12	5.628	0.23	0.84	0.16	0.55	2197	2212	2469	2429	2547	2496	2390	2032	2090	3340	2530	2162
ENSG00000185924	RTN4RL1	-0.174	2.242	0.23	0.84	0.16	0.55	249	256	217	226	206	207	271	235	183	310	205	179
ENSG00000186615	KTN1-AS1	-0.171	2.644	0.23	0.84	0.16	0.55	306	305	345	308	245	295	333	280	293	422	243	256
ENSG00000226889	RP11-474I16.8	-0.917	-2.649	0.23	0.85	0.16	0.55	12	4	6	5	4	2	13	4	5	7	4	2
ENSG00000254027	RP11-363E6.3	0.638	-1.847	0.23	0.84	0.16	0.55	4	10	13	17	10	14	5	9	11	23	10	12
ENSG00000255769	GOLGA2P10	-0.415	-0.83	0.23	0.85	0.16	0.55	28	33	27	16	29	21	30	30	23	23	29	18
ENSG00000266402	SNHG25	0.245	1.689	0.23	0.84	0.16	0.55	112	131	181	156	175	171	122	120	155	215	174	148
ENSG00000272143	FGF14-AS2	-1.364	-3.343	0.23	0.84	0.16	0.55	6	2	5	1	1	3	6	2	4	1	1	3
ENSG00000012963	UBR7	0.112	5.983	0.24	0.86	0.16	0.55	2856	2962	2999	3164	3287	3079	3107	2721	2538	4350	3265	2667
ENSG00000075290	WNT8B	-0.226	0.989	0.24	0.86	0.16	0.55	111	98	96	93	77	91	120	90	81	127	76	79
ENSG00000099194	SCD	-0.107	10.125	0.24	0.86	0.16	0.55	54550	56069	57510	51757	51903	52472	59336	51505	48664	71149	51557	45450
ENSG00000105053	VRK3	0.121	5.132	0.24	0.86	0.16	0.55	1613	1591	1666	1732	1886	1677	1755	1461	1410	2382	1873	1452
ENSG00000133216	EPHB2	-0.123	4.552	0.24	0.86	0.16	0.55	1119	1240	1188	1084	1111	1060	1217	1139	1005	1490	1104	918
ENSG00000136193	SCRN1	-0.113	7.311	0.24	0.86	0.16	0.55	8156	7890	7903	7808	6949	7387	8871	7248	6687	10732	6903	6398
ENSG00000205143	ARID3C	-0.384	-0.682	0.24	0.86	0.16	0.55	36	34	26	19	29	26	39	31	22	27	29	23
ENSG00000236028	RP11-323C15.2	-1.628	-3.615	0.24	0.86	0.16	0.55	3	3	4	0	0	3	3	3	3	0	0	3
ENSG00000243107	AC000120.7	-0.56	-1.659	0.24	0.86	0.16	0.55	18	11	20	8	10	15	19	10	17	12	10	13
ENSG00000243297	RPL31P61	-1.642	-3.617	0.24	0.86	0.16	0.55	4	4	1	2	0	1	4	4	1	2	0	1
ENSG00000261054	RP11-6O2.4	-0.359	-0.01	0.24	0.86	0.16	0.55	36	65	56	31	45	47	40	60	48	44	45	41
ENSG00000280426	RP11-837J7.3	-0.416	-0.435	0.24	0.86	0.16	0.55	28	46	45	21	26	42	31	42	38	30	26	37
ENSG00000281189	GHET1	0.208	1.356	0.24	0.86	0.16	0.55	106	110	124	136	132	123	115	101	105	186	131	106
ENSG00000070915	SLC12A3	-1.971	-3.742	0.25	0.86	0.16	0.55	3	5	0	1	0	1	3	5	0	1	0	1
ENSG00000091656	ZFHX4	0.129	6.139	0.25	0.86	0.16	0.55	3126	3385	3255	3319	4006	3355	3401	3110	2754	4565	3979	2905
ENSG00000115825	PRKD3	-0.115	7.021	0.25	0.86	0.16	0.55	6151	6412	7044	6119	6021	5956	6691	5890	5961	8411	5981	5159
ENSG00000117411	B4GALT2	0.12	6.081	0.25	0.87	0.16	0.55	3385	3145	2885	3488	3349	3394	3682	2889	2440	4794	3327	2940
ENSG00000144028	SNRNP200	0.117	9.101	0.25	0.87	0.16	0.55	26372	26146	23944	26958	29410	26569	28686	24018	20260	37059	29214	23013
ENSG00000148200	NR6A1	0.123	5.427	0.25	0.86	0.16	0.55	2039	2076	1856	2118	2324	2064	2218	1907	1570	2912	2309	1787
ENSG00000163110	PDLIM5	0.117	5.544	0.25	0.87	0.16	0.55	2174	2173	2147	2311	2499	2232	2365	1996	1817	3177	2482	1933
ENSG00000165449	SLC16A9	-0.134	4.246	0.25	0.87	0.16	0.55	911	936	1032	931	825	865	991	860	874	1278	819	749
ENSG00000166292	TMEM100	-0.203	1.52	0.25	0.87	0.16	0.55	137	134	170	131	122	129	149	123	145	180	121	112
ENSG00000169403	PTAFR	-0.271	0.337	0.25	0.86	0.16	0.55	61	64	71	46	60	56	66	59	60	64	60	49
ENSG00000183597	TANGO2	0.136	4.061	0.25	0.86	0.16	0.55	762	764	775	790	926	814	829	702	656	1088	920	705
ENSG00000184708	EIF4ENIF1	0.123	5.616	0.25	0.87	0.16	0.55	2343	2223	2246	2372	2710	2336	2548	2042	1900	3262	2692	2023
ENSG00000204584	RP11-304F15.3	0.318	-0.038	0.25	0.87	0.16	0.55	35	51	35	46	55	49	38	47	29	64	55	42
ENSG00000205937	RNPS1	0.116	8.176	0.25	0.86	0.16	0.55	14362	13095	12828	14599	15218	13845	15622	12029	10854	20069	15116	11992
ENSG00000223803	RPS20P14	0.503	-1.336	0.25	0.86	0.16	0.55	13	12	17	25	14	21	14	11	15	33	14	18
ENSG00000248334	WHAMMP2	-0.166	2.333	0.25	0.86	0.16	0.55	268	246	254	248	207	229	291	226	215	339	206	198
ENSG00000266200	PNLIPRP2	-1.691	-3.557	0.25	0.87	0.16	0.55	7	2	1	0	0	3	7	2	1	0	0	3
ENSG00000106069	CHN2	-0.159	2.488	0.26	0.87	0.16	0.55	260	303	292	257	255	253	283	279	247	353	253	219
ENSG00000120820	GLT8D2	-0.19	2.864	0.26	0.87	0.16	0.55	304	392	429	307	333	345	331	360	364	423	331	299
ENSG00000179912	R3HDM2	-0.148	5.694	0.26	0.87	0.16	0.55	3025	2529	2341	2602	2186	2337	3290	2323	1980	3574	2171	2024
ENSG00000205662	RP11-706O15.7	0.207	1.547	0.26	0.87	0.16	0.55	152	120	114	150	159	138	165	110	96	206	158	119
ENSG00000213967	ZNF726	-0.233	1.092	0.26	0.88	0.16	0.55	99	96	135	103	89	88	108	88	115	140	88	76
ENSG00000229492	AC004019.10	0.954	-2.741	0.26	0.87	0.16	0.55	3	2	6	3	11	7	3	2	5	5	11	6
ENSG00000242186	AC002523.1	1.263	-3.248	0.26	0.88	0.16	0.55	0	5	0	3	6	5	0	5	0	4	6	4
ENSG00000249568	RP11-234O6.2	-0.259	0.766	0.26	0.87	0.16	0.55	87	88	87	94	54	71	95	81	74	126	54	61
ENSG00000083454	P2RX5	-0.456	-1.208	0.27	0.88	0.16	0.55	17	21	29	13	19	16	19	19	25	19	19	14
ENSG00000126822	PLEKHG3	0.14	5.209	0.27	0.88	0.16	0.55	1870	1775	1455	1831	1891	1902	2033	1631	1230	2517	1878	1648
ENSG00000133250	ZNF414	0.151	3.933	0.27	0.88	0.16	0.55	773	685	636	716	853	759	840	629	537	986	847	657
ENSG00000137776	SLTM	0.117	6.893	0.27	0.88	0.16	0.55	5534	5564	5446	5642	6447	5851	6020	5111	4608	7758	6404	5068
ENSG00000148680	HTR7	0.475	-1.263	0.27	0.88	0.16	0.55	15	18	12	24	13	26	16	17	10	32	13	23
ENSG00000167945	PRR25	-0.586	-1.846	0.27	0.88	0.16	0.55	20	13	9	11	8	8	21	12	7	15	8	7
ENSG00000170634	ACYP2	-0.177	2.134	0.27	0.88	0.16	0.55	207	212	253	212	193	187	225	195	215	290	192	162
ENSG00000178301	AQP11	0.255	0.608	0.27	0.89	0.16	0.55	75	67	53	81	68	84	81	62	44	111	68	73
ENSG00000180353	HCLS1	0.624	-1.918	0.27	0.88	0.16	0.55	9	5	12	13	8	18	10	4	10	18	8	16
ENSG00000201151	SNORD56	0.93	-2.745	0.27	0.88	0.16	0.55	3	4	4	7	8	5	3	4	3	10	8	4
ENSG00000225131	PSME2P2	0.492	-1.345	0.27	0.88	0.16	0.55	13	12	17	18	26	15	14	11	15	25	26	13
ENSG00000237686	RP5-1120P11.1	-0.324	0.073	0.27	0.88	0.16	0.55	64	44	55	57	30	43	69	40	47	76	30	37
ENSG00000239407	LL0XNC01-237H1.2	-0.138	3.143	0.27	0.88	0.16	0.55	430	448	461	413	405	397	468	412	390	568	402	344
ENSG00000279491	RP11-810P12.7	0.398	-0.647	0.27	0.88	0.16	0.55	24	33	17	29	29	41	26	31	14	40	29	36
ENSG00000282057	RP4-621F18.2	-0.464	-1.256	0.27	0.88	0.16	0.55	20	19	26	14	15	17	22	17	22	20	15	15
ENSG00000010256	UQCRC1	0.111	7.784	0.28	0.89	0.16	0.55	10327	10072	10361	10608	11582	11028	11233	9252	8767	14584	11505	9552
ENSG00000089693	MLF2	0.109	7.412	0.28	0.89	0.16	0.55	8045	8025	7716	8385	8889	8385	8751	7372	6529	11527	8830	7263
ENSG00000091640	SPAG7	0.112	5.386	0.28	0.89	0.16	0.55	1966	1937	1925	2117	2059	2122	2138	1779	1629	2910	2045	1838
ENSG00000126458	RRAS	-0.24	1.815	0.28	0.9	0.16	0.55	206	164	176	192	117	154	224	150	149	260	116	133
ENSG00000132432	SEC61G	0.166	6.009	0.28	0.89	0.16	0.55	2617	2591	3603	3256	3131	3497	2847	2379	3051	4476	3110	3030
ENSG00000132963	POMP	0.172	6.561	0.28	0.89	0.16	0.55	3558	4018	5308	4610	4911	4999	3871	3691	4494	6338	4878	4330
ENSG00000137802	MAPKBP1	0.145	4.664	0.28	0.89	0.16	0.55	1321	1150	1015	1236	1329	1294	1436	1056	858	1700	1320	1121
ENSG00000145040	UCN2	0.499	-1.412	0.28	0.89	0.16	0.55	18	11	11	20	21	15	19	10	9	27	21	13
ENSG00000166508	MCM7	0.11	9.1	0.28	0.89	0.16	0.55	25680	25557	25416	26547	28710	27454	27933	23477	21506	36494	28518	23780
ENSG00000223500	AC083862.6	-1.688	-3.615	0.28	0.89	0.16	0.55	0	4	6	1	2	0	0	4	5	1	2	0
ENSG00000228160	RP13-57D9.3	1.332	-3.394	0.28	0.89	0.16	0.55	0	2	2	3	3	6	0	2	2	4	3	5
ENSG00000228315	GUSBP11	0.181	2.113	0.28	0.89	0.16	0.55	216	196	170	208	234	219	234	180	143	287	232	190
ENSG00000230084	RP4-613B23.1	-0.368	-0.683	0.28	0.89	0.16	0.55	29	29	37	26	19	30	32	27	32	35	19	26
ENSG00000267288	RP13-890H12.2	0.806	-2.531	0.28	0.9	0.16	0.55	6	5	3	8	6	10	6	5	2	11	6	9
ENSG00000280649	AC245100.1	-0.264	0.691	0.28	0.9	0.16	0.55	85	76	88	91	61	54	92	70	75	122	61	46
ENSG00000084110	HAL	0.321	-0.258	0.29	0.9	0.16	0.55	29	39	34	36	48	44	32	36	29	51	48	38
ENSG00000096746	HNRNPH3	0.11	8.326	0.29	0.9	0.16	0.55	15058	14702	15045	15449	16760	16132	16379	13505	12731	21238	16648	13973
ENSG00000106459	NRF1	0.121	4.614	0.29	0.9	0.16	0.55	1174	1120	1103	1197	1282	1219	1277	1029	933	1646	1273	1056
ENSG00000130528	HRC	-0.984	-2.991	0.29	0.9	0.16	0.55	6	2	9	2	5	1	6	2	8	3	5	1
ENSG00000130643	CALY	-0.263	0.261	0.29	0.9	0.16	0.55	63	53	68	56	48	49	69	48	58	76	48	42
ENSG00000189157	FAM47E	-0.452	-1.293	0.29	0.9	0.16	0.55	18	19	26	17	11	17	20	17	22	23	11	15
ENSG00000213152	RPL7AP60	0.67	-2.116	0.29	0.9	0.16	0.55	8	7	6	8	18	7	9	6	5	12	18	6
ENSG00000217275	RP1-34B20.4	-0.463	-1.391	0.29	0.9	0.16	0.55	18	20	20	12	12	18	20	18	17	17	12	16
ENSG00000227307	RP11-95I16.2	-1.251	-3.393	0.29	0.9	0.16	0.55	4	2	6	1	3	1	4	2	5	1	3	1
ENSG00000245322	RP11-15B17.1	0.216	2.706	0.29	0.9	0.16	0.55	243	275	355	302	321	390	265	252	302	417	319	339
ENSG00000248167	TRIM39-RPP21	-0.752	-2.501	0.29	0.9	0.16	0.55	9	7	9	5	6	4	10	6	8	7	6	3
ENSG00000255020	AF131216.5	-0.281	0.057	0.29	0.9	0.16	0.55	50	59	51	44	47	40	55	54	43	61	47	34
ENSG00000269463	RP11-727F15.13	0.557	-1.761	0.29	0.9	0.16	0.55	8	10	12	14	19	11	9	9	10	19	19	9
ENSG00000271978	RP11-428J1.4	0.282	0.231	0.29	0.9	0.16	0.55	57	40	51	57	54	69	62	36	43	79	54	60
ENSG00000125730	C3	-0.268	1.618	0.3	0.9	0.16	0.55	199	141	139	161	103	134	216	129	117	219	102	116
ENSG00000127589	TUBBP1	0.249	0.633	0.3	0.91	0.16	0.55	65	66	68	67	74	98	71	61	58	94	73	86
ENSG00000141622	RNF165	-0.197	3.142	0.3	0.91	0.16	0.55	489	466	408	484	332	371	531	428	344	660	330	321
ENSG00000177301	KCNA2	-0.267	0.182	0.3	0.9	0.16	0.55	49	62	63	50	43	52	54	57	54	68	43	45
ENSG00000223575	RBMX2P3	1.453	-3.558	0.3	0.91	0.16	0.55	0	1	2	2	5	2	0	1	2	3	5	2
ENSG00000237781	RP11-54A4.2	0.658	-2.073	0.3	0.91	0.16	0.55	11	7	4	7	15	13	12	6	3	11	15	11
ENSG00000267769	CTB-50L17.9	0.427	-1.07	0.3	0.91	0.16	0.55	19	14	20	17	27	29	21	13	17	25	27	25
ENSG00000066923	STAG3	0.238	0.667	0.31	0.91	0.16	0.55	77	58	70	73	89	82	84	53	59	101	88	71
ENSG00000206859	RNU6-767P	-0.864	-2.845	0.31	0.91	0.16	0.55	7	9	3	4	3	3	8	8	2	5	3	3
ENSG00000229502	RP11-52J3.2	-0.526	-1.76	0.31	0.91	0.16	0.55	19	11	14	12	11	7	20	10	12	16	11	6
ENSG00000236153	AC104076.3	-1.995	-3.742	0.31	0.91	0.16	0.55	1	6	1	1	0	1	1	6	1	1	0	1
ENSG00000242791	RP11-651P23.5	-0.523	-1.695	0.31	0.91	0.16	0.55	16	10	21	14	8	9	17	9	18	19	8	8
ENSG00000250909	RP11-843P14.2	0.262	0.385	0.31	0.91	0.16	0.55	64	58	44	60	72	68	69	53	37	83	72	59
ENSG00000260269	CTD-2323K18.1	-0.294	-0.041	0.31	0.91	0.16	0.55	49	47	54	51	33	36	53	43	46	69	33	31
ENSG00000272361	GS1-166A23.2	-0.858	-2.844	0.31	0.91	0.16	0.55	7	8	4	2	6	2	8	7	3	3	6	2
ENSG00000137877	SPTBN5	0.394	-0.816	0.32	0.92	0.16	0.55	27	21	18	20	31	36	29	19	15	29	31	32
ENSG00000168126	OR2W6P	0.623	-2.135	0.32	0.92	0.16	0.55	5	7	9	8	14	12	6	6	8	11	14	10
ENSG00000199804	RNA5SP383	0.392	-0.9	0.32	0.92	0.16	0.55	27	16	18	23	35	23	29	15	15	32	35	20
ENSG00000258384	AC068831.6	0.451	-1.372	0.32	0.92	0.16	0.55	16	16	10	19	18	21	17	15	8	26	18	18
ENSG00000258427	RBM8B	0.348	-0.564	0.32	0.92	0.16	0.55	30	25	26	28	34	42	32	23	22	39	34	37
ENSG00000272040	CTC-366B18.4	0.348	0.122	0.32	0.92	0.16	0.55	48	54	30	63	39	66	52	50	25	86	39	58
ENSG00000273454	RP11-797D24.3	-1.118	-3.034	0.32	0.92	0.16	0.55	10	4	1	3	3	1	11	4	1	4	3	1
ENSG00000274294	RP11-20G13.5	-1.479	-3.677	0.32	0.92	0.16	0.55	2	2	5	1	0	2	2	2	4	1	0	2
ENSG00000276570	CTD-2587H24.14	0.29	-0.014	0.32	0.92	0.16	0.55	48	42	32	44	54	53	52	39	27	62	54	46
ENSG00000279649	RP11-96D1.8	0.279	-0.003	0.32	0.92	0.16	0.55	45	38	41	46	54	52	49	35	35	64	54	45
ENSG00000070814	TCOF1	0.142	8.407	0.33	0.92	0.16	0.55	17491	16023	13337	16463	18202	17043	19025	14719	11284	22632	18081	14762
ENSG00000150076	AL356053.1	-0.394	-1.102	0.33	0.92	0.16	0.55	19	25	27	20	15	18	21	23	23	27	15	16
ENSG00000179083	FAM133A	0.371	-0.926	0.33	0.92	0.16	0.55	19	20	22	24	28	28	21	18	19	33	28	24
ENSG00000180875	GREM2	-0.403	-0.911	0.33	0.92	0.16	0.55	23	27	32	30	18	12	25	25	27	40	18	10
ENSG00000185730	ZNF696	0.156	4.345	0.33	0.92	0.16	0.55	1059	921	802	961	1112	1029	1151	846	677	1323	1105	891
ENSG00000186635	ARAP1	0.148	6.322	0.33	0.92	0.16	0.55	4192	3783	3037	4066	4158	3983	4559	3475	2568	5589	4130	3450
ENSG00000196405	EVL	0.149	6.292	0.33	0.92	0.16	0.55	4175	3551	3054	4047	4136	3769	4540	3262	2583	5563	4108	3264
ENSG00000261212	RP3-507I15.2	-0.595	-2.115	0.33	0.92	0.16	0.55	10	14	10	10	6	6	11	13	8	13	6	5
ENSG00000265618	CTB-96E2.7	0.641	-2.25	0.33	0.92	0.16	0.55	8	5	5	9	10	10	9	5	4	13	10	9
ENSG00000103023	PRSS54	-0.716	-2.588	0.34	0.93	0.16	0.55	11	6	6	5	6	2	12	5	5	7	6	2
ENSG00000238269	PAGE2B	-0.703	-2.53	0.34	0.93	0.16	0.55	6	10	8	8	3	4	7	9	7	10	3	3
ENSG00000255358	RP11-567O18.1	1.27	-3.248	0.34	0.93	0.16	0.55	1	3	1	2	9	2	1	3	1	3	9	2
ENSG00000272915	RP11-62J1.4	-0.728	-2.589	0.34	0.93	0.16	0.55	10	4	8	7	4	2	11	4	7	9	4	2
ENSG00000229512	AC068580.5	0.454	-1.475	0.35	0.93	0.16	0.55	16	15	7	14	20	20	17	14	6	20	20	17
ENSG00000239821	RN7SL513P	-0.699	-2.531	0.35	0.93	0.16	0.55	8	8	8	8	4	2	9	7	7	10	4	2
ENSG00000265936	RP11-563H6.1	-0.887	-3.031	0.35	0.93	0.16	0.55	5	8	4	2	3	3	5	7	3	3	3	3
ENSG00000116209	TMEM59	-0.156	6.583	0.36	0.94	0.16	0.55	4102	4788	5771	4312	4188	4661	4463	4398	4885	5928	4160	4038
ENSG00000199709	RNU4-23P	0.881	-2.993	0.36	0.94	0.16	0.55	3	4	1	4	5	7	3	4	1	6	5	6
ENSG00000273523	RP11-248G5.9	-0.618	-2.322	0.36	0.94	0.16	0.55	10	9	9	10	4	4	11	8	8	13	4	3
ENSG00000103126	AXIN1	0.155	5.717	0.37	0.95	0.16	0.55	2768	2485	1963	2591	2788	2660	3010	2283	1659	3562	2769	2304
ENSG00000124493	GRM4	-0.527	-0.533	0.37	0.94	0.16	0.55	53	32	26	41	12	23	57	29	21	54	12	20
ENSG00000166401	SERPINB8	0.756	-2.34	0.37	0.95	0.16	0.55	3	8	7	4	8	17	3	7	6	7	8	15
ENSG00000189334	S100A14	-0.821	-2.881	0.37	0.95	0.16	0.55	5	7	7	6	3	0	5	6	6	8	3	0
ENSG00000138109	CYP2C9	-1.056	-3.071	0.38	0.95	0.16	0.55	3	11	3	2	3	2	3	10	2	3	3	2
ENSG00000143228	NUF2	-0.168	6.297	0.38	0.95	0.16	0.55	3602	3584	4886	3639	3234	3874	3919	3292	4137	5002	3212	3356
ENSG00000231255	AC005009.1	1.315	-3.617	0.38	0.95	0.16	0.55	1	2	0	2	2	4	1	2	0	3	2	4
ENSG00000128513	POT1	-0.161	5.495	0.39	0.95	0.16	0.55	2033	2131	2746	2183	1856	2140	2212	1957	2326	2999	1844	1854
ENSG00000198924	DCLRE1A	-0.16	5.764	0.39	0.95	0.16	0.55	2339	2656	3331	2479	2343	2628	2545	2440	2821	3408	2327	2277
ENSG00000215068	AC025171.1	-0.716	-2.744	0.39	0.95	0.16	0.55	7	5	7	6	3	2	8	5	6	8	3	2
ENSG00000095209	TMEM38B	-0.167	6.095	0.4	0.96	0.16	0.55	2936	3342	4217	3134	2841	3371	3195	3070	3571	4308	2822	2921
ENSG00000142408	CACNG8	0.243	4.249	0.47	0.98	0.16	0.55	984	967	572	830	1116	1037	1069	889	481	1145	1109	899
ENSG00000198298	ZNF485	-0.174	2.655	0.14	0.76	0.17	0.56	314	323	327	252	277	328	342	297	277	349	275	285
ENSG00000044459	CNTLN	-0.134	4.533	0.16	0.78	0.17	0.56	1169	1084	1259	1006	1044	1153	1272	995	1066	1385	1037	999
ENSG00000182484	WASH6P	-0.157	3.437	0.16	0.78	0.17	0.56	605	550	496	528	446	508	658	505	419	724	443	440
ENSG00000117632	STMN1	0.12	8.101	0.17	0.79	0.17	0.56	11930	12109	14149	13749	14023	13735	12977	11123	11974	18900	13929	11897
ENSG00000157470	FAM81A	0.157	3	0.17	0.79	0.17	0.56	333	388	371	435	407	374	363	357	314	597	404	323
ENSG00000189337	KAZN	0.141	4.267	0.17	0.79	0.17	0.56	927	910	815	1068	951	902	1008	836	689	1466	945	781
ENSG00000089157	RPLP0	0.119	10.789	0.18	0.8	0.17	0.56	80004	76704	89523	90658	84970	91826	87024	70460	75753	124624	84403	79537
ENSG00000170949	ZNF160	-0.165	2.794	0.18	0.8	0.17	0.56	402	326	329	329	316	298	437	299	278	451	314	258
ENSG00000188185	LINC00265	-0.165	3.34	0.18	0.8	0.17	0.56	573	532	441	458	492	430	623	489	372	630	489	372
ENSG00000130349	C6orf203	-0.144	3.626	0.19	0.82	0.17	0.56	589	608	681	531	607	560	641	558	577	732	603	485
ENSG00000149547	EI24	0.129	7.925	0.19	0.81	0.17	0.56	10016	11194	12491	11700	12946	12209	10895	10283	10571	16085	12860	10575
ENSG00000157593	SLC35B2	0.133	5.106	0.19	0.81	0.17	0.56	1417	1670	1680	1632	1842	1751	1542	1534	1422	2245	1830	1517
ENSG00000188487	INSC	-0.229	1.382	0.19	0.81	0.17	0.56	143	134	126	127	87	130	155	123	106	173	86	113
ENSG00000274180	NATD1	0.142	4.451	0.19	0.81	0.17	0.56	1080	1060	871	1173	1079	1072	1174	974	736	1611	1072	928
ENSG00000108733	PEX12	-0.162	3.056	0.2	0.82	0.17	0.56	376	475	421	367	406	363	409	437	356	505	403	314
ENSG00000168028	RPSA	0.131	10.846	0.2	0.83	0.17	0.56	79233	79287	96574	91424	88934	98891	86185	72833	81720	125678	88340	85657
ENSG00000224152	AC009506.1	-0.311	0.266	0.2	0.82	0.16	0.56	56	56	77	40	50	63	61	51	66	56	50	55
ENSG00000064995	TAF11	0.124	5.632	0.21	0.83	0.17	0.56	2208	2178	2498	2401	2686	2416	2402	2000	2115	3302	2668	2092
ENSG00000104728	ARHGEF10	-0.187	1.862	0.21	0.83	0.17	0.56	208	175	172	164	171	153	226	161	145	226	170	132
ENSG00000108641	B9D1	0.128	5.116	0.21	0.83	0.17	0.56	1508	1569	1730	1727	1656	1870	1641	1441	1465	2374	1645	1620
ENSG00000109390	NDUFC1	0.135	5.472	0.21	0.83	0.17	0.56	1908	1904	2326	2114	2329	2300	2076	1749	1970	2907	2313	1992
ENSG00000122971	ACADS	0.146	3.918	0.21	0.83	0.17	0.56	749	714	613	807	711	780	814	656	518	1108	706	676
ENSG00000186056	MATN1-AS1	-0.239	1.464	0.21	0.83	0.17	0.56	150	147	131	136	89	138	163	135	110	185	88	120
ENSG00000057935	MTA3	-0.113	5.629	0.22	0.84	0.17	0.56	2478	2401	2581	2236	2382	2279	2695	2205	2184	3075	2366	1974
ENSG00000101236	RNF24	-0.143	4.377	0.22	0.84	0.17	0.56	1101	1064	996	1078	920	861	1197	977	842	1478	914	745
ENSG00000149231	CCDC82	-0.13	5.285	0.22	0.84	0.17	0.56	1845	1881	2187	1856	1686	1860	2007	1728	1852	2550	1675	1611
ENSG00000164985	PSIP1	0.116	7.657	0.22	0.84	0.17	0.56	8911	9096	10117	9794	10464	10217	9693	8355	8562	13465	10394	8850
ENSG00000166783	KIAA0430	-0.119	5.779	0.22	0.83	0.17	0.56	2938	2693	2665	2652	2635	2351	3195	2474	2255	3644	2617	2036
ENSG00000169084	DHRSX	0.136	3.658	0.22	0.84	0.17	0.56	588	577	576	668	651	591	639	530	487	917	647	511
ENSG00000179219	LINC00311	1.441	-3.344	0.22	0.84	0.17	0.56	0	1	3	3	6	4	0	1	3	4	6	3
ENSG00000179750	APOBEC3B	0.242	1.007	0.22	0.84	0.17	0.56	100	75	85	119	89	99	108	69	72	162	88	86
ENSG00000186577	C6orf1	0.15	3.179	0.22	0.84	0.17	0.56	384	433	424	449	495	431	418	398	359	618	492	373
ENSG00000200816	SNORA38	-0.872	-2.418	0.22	0.84	0.17	0.56	11	13	4	3	4	9	12	12	3	4	4	8
ENSG00000223572	CKMT1A	0.136	4.271	0.22	0.84	0.17	0.56	963	886	813	1026	919	981	1047	814	687	1409	913	850
ENSG00000231842	RP11-527F13.1	0.392	-0.581	0.22	0.84	0.17	0.56	22	30	26	43	31	27	24	28	22	58	31	23
ENSG00000065308	TRAM2	0.123	4.748	0.23	0.84	0.17	0.56	1217	1290	1222	1371	1415	1272	1324	1185	1034	1885	1406	1101
ENSG00000126821	SGPP1	-0.132	4.891	0.23	0.85	0.17	0.56	1355	1570	1577	1421	1276	1409	1474	1442	1335	1952	1267	1221
ENSG00000145220	LYAR	0.123	6.31	0.23	0.85	0.17	0.56	3467	3637	3920	3690	4331	3988	3772	3341	3318	5074	4302	3454
ENSG00000164967	RPP25L	0.131	5.051	0.23	0.84	0.17	0.56	1407	1556	1627	1534	1763	1728	1531	1429	1377	2111	1751	1497
ENSG00000166024	R3HCC1L	-0.126	4.751	0.23	0.84	0.17	0.56	1288	1299	1489	1235	1230	1269	1401	1193	1261	1698	1222	1099
ENSG00000171862	PTEN	-0.109	5.762	0.23	0.85	0.17	0.56	2665	2697	2808	2452	2528	2593	2899	2477	2376	3372	2511	2246
ENSG00000214279	SCART1	-0.188	3.187	0.23	0.84	0.17	0.56	546	467	388	431	365	435	593	429	327	591	363	377
ENSG00000229656	RP11-462L8.1	-0.717	-2.197	0.23	0.85	0.17	0.56	10	10	13	2	9	9	11	9	11	4	9	8
ENSG00000256894	RP11-283G6.3	0.378	-0.537	0.23	0.85	0.17	0.56	24	31	26	44	29	31	26	29	22	59	29	27
ENSG00000257365	FNTB	0.156	3.236	0.23	0.84	0.17	0.56	427	431	430	445	548	443	464	396	364	613	544	383
ENSG00000268388	FENDRR	-0.151	2.759	0.23	0.86	0.17	0.56	365	335	328	324	294	308	397	308	277	444	292	267
ENSG00000274213	RP11-670E13.6	0.452	-0.993	0.23	0.85	0.17	0.56	14	14	29	25	26	25	15	13	25	35	26	22
ENSG00000023516	AKAP11	-0.113	6.454	0.24	0.86	0.17	0.56	4138	4564	4518	4116	3933	4170	4501	4193	3823	5658	3907	3612
ENSG00000060140	STYK1	-0.303	0.045	0.24	0.86	0.17	0.56	51	63	45	40	44	46	56	58	38	55	44	40
ENSG00000068976	PYGM	-0.34	0.162	0.24	0.86	0.17	0.56	52	59	66	33	66	41	57	54	56	47	66	35
ENSG00000070961	ATP2B1	-0.117	6.918	0.24	0.86	0.17	0.56	5625	6076	6560	5631	5675	5536	6119	5581	5552	7740	5637	4795
ENSG00000101974	ATP11C	-0.117	6.868	0.24	0.86	0.17	0.56	5474	5913	6246	5547	5122	5593	5955	5432	5286	7625	5088	4845
ENSG00000120685	PROSER1	0.115	6.966	0.24	0.86	0.17	0.56	5995	5824	5596	6274	6717	5870	6521	5350	4735	8625	6672	5084
ENSG00000120942	UBIAD1	0.133	5.047	0.24	0.86	0.17	0.56	1446	1603	1525	1532	1864	1620	1573	1473	1290	2108	1852	1403
ENSG00000152229	PSTPIP2	0.123	4.287	0.24	0.86	0.17	0.56	916	884	908	1017	985	946	996	812	768	1397	978	819
ENSG00000155980	KIF5A	0.125	4.678	0.24	0.86	0.17	0.56	1207	1255	1086	1314	1303	1253	1313	1153	918	1806	1294	1085
ENSG00000156931	VPS8	-0.129	5.547	0.24	0.86	0.17	0.56	2146	2317	2626	2239	2071	2170	2335	2128	2223	3077	2057	1880
ENSG00000161217	PCYT1A	0.122	5.45	0.24	0.86	0.17	0.56	1958	2022	2090	2067	2415	2125	2130	1857	1769	2843	2399	1840
ENSG00000175826	CTDNEP1	0.123	7.058	0.24	0.86	0.17	0.56	6581	6319	5606	6592	7189	6379	7158	5805	4743	9062	7141	5525
ENSG00000214944	ARHGEF28	-0.191	1.958	0.24	0.86	0.17	0.56	185	207	204	192	144	185	202	190	173	262	143	161
ENSG00000237854	LINC00674	-0.156	2.828	0.24	0.86	0.17	0.56	365	383	333	344	331	294	397	352	281	471	329	254
ENSG00000259257	RP11-616M17.1	-1.631	-3.616	0.24	0.86	0.17	0.56	4	1	5	0	2	1	4	1	4	0	2	1
ENSG00000271283	CTC-412M14.6	-1.634	-3.616	0.24	0.86	0.17	0.56	3	4	2	0	3	0	3	4	2	0	3	0
ENSG00000059378	PARP12	-0.936	-2.807	0.25	0.87	0.17	0.56	7	5	7	1	4	6	8	5	6	2	4	5
ENSG00000099331	MYO9B	0.126	6.027	0.25	0.86	0.17	0.56	3241	3121	2684	3261	3435	3178	3525	2867	2270	4483	3412	2752
ENSG00000106460	TMEM106B	-0.128	6.165	0.25	0.87	0.17	0.56	3292	3583	4005	3460	3061	3430	3581	3291	3390	4755	3041	2971
ENSG00000115163	CENPA	-0.121	4.742	0.25	0.87	0.17	0.56	1272	1411	1360	1266	1203	1246	1384	1296	1151	1740	1195	1079
ENSG00000128487	SPECC1	-0.113	5.309	0.25	0.87	0.17	0.56	2012	2020	1942	1884	1864	1775	2189	1856	1643	2589	1852	1537
ENSG00000128607	KLHDC10	-0.114	6.052	0.25	0.87	0.17	0.56	3361	3479	3169	3250	3038	2956	3656	3196	2681	4466	3018	2560
ENSG00000130545	CRB3	-0.439	-1.046	0.25	0.86	0.17	0.56	19	30	26	14	19	23	21	28	22	20	19	20
ENSG00000138246	DNAJC13	-0.112	6.26	0.25	0.87	0.17	0.56	3615	3927	4015	3540	3591	3563	3933	3607	3398	4866	3567	3086
ENSG00000146066	HIGD2A	0.114	5.855	0.25	0.86	0.17	0.56	2725	2521	2818	2908	3007	2809	2964	2315	2385	3998	2987	2433
ENSG00000159247	TUBBP5	0.145	3.615	0.25	0.86	0.17	0.56	596	557	529	601	679	580	648	512	447	827	675	502
ENSG00000170027	YWHAG	0.117	7.75	0.25	0.87	0.17	0.56	10085	10096	9790	10302	11896	10312	10970	9274	8284	14163	11817	8931
ENSG00000171161	ZNF672	0.123	4.781	0.25	0.86	0.17	0.56	1287	1342	1185	1402	1403	1348	1400	1233	1002	1927	1394	1167
ENSG00000178927	C17orf62	0.128	5.597	0.25	0.87	0.17	0.56	2416	2321	1973	2430	2484	2419	2627	2132	1668	3340	2467	2095
ENSG00000182916	TCEAL7	0.366	-0.256	0.25	0.87	0.17	0.56	25	27	49	37	46	47	28	25	42	52	46	41
ENSG00000225968	ELFN1	-0.238	1.55	0.25	0.86	0.17	0.56	173	165	115	136	111	138	188	152	96	186	110	120
ENSG00000231154	MORF4L2-AS1	-0.147	3.347	0.25	0.86	0.17	0.56	532	501	514	520	427	448	578	460	435	712	424	388
ENSG00000105321	CCDC9	-0.199	4.265	0.26	0.88	0.17	0.56	1162	1077	737	795	899	899	1263	990	621	1095	893	779
ENSG00000113732	ATP6V0E1	0.158	5.186	0.26	0.87	0.17	0.56	1375	1675	1938	1733	1947	1887	1497	1539	1642	2384	1934	1635
ENSG00000137266	SLC22A23	0.126	5.062	0.26	0.87	0.17	0.56	1641	1600	1389	1703	1645	1705	1785	1470	1174	2341	1634	1477
ENSG00000138760	SCARB2	-0.114	6.549	0.26	0.88	0.17	0.56	4773	4543	4806	4675	4174	4197	5192	4173	4067	6424	4146	3635
ENSG00000143149	ALDH9A1	0.11	6.856	0.26	0.87	0.17	0.56	5331	5380	5457	5710	6123	5617	5799	4942	4618	7850	6082	4865
ENSG00000144677	CTDSPL	0.112	5.637	0.26	0.87	0.17	0.56	2291	2386	2262	2516	2552	2428	2492	2192	1914	3459	2535	2103
ENSG00000162458	FBLIM1	0.14	3.929	0.26	0.88	0.17	0.56	781	681	633	766	782	763	849	625	535	1053	777	661
ENSG00000169567	HINT1	0.15	7.699	0.26	0.87	0.17	0.56	8376	8829	11387	10474	10076	11180	9112	8110	9638	14398	10009	9684
ENSG00000174640	SLCO2A1	-0.223	1.081	0.26	0.87	0.17	0.56	114	114	96	107	80	90	124	105	81	146	79	78
ENSG00000250903	GMDS-AS1	-0.204	2.199	0.26	0.87	0.17	0.56	244	203	261	234	167	213	265	186	222	319	166	185
ENSG00000259967	RP11-2E17.2	-1.919	-3.742	0.26	0.87	0.16	0.56	6	0	2	0	1	1	6	0	2	0	1	1
ENSG00000260034	LCMT1-AS2	0.925	-2.744	0.26	0.88	0.17	0.56	2	3	6	7	8	5	2	3	5	10	8	4
ENSG00000263786	RP11-649A18.4	-0.235	0.825	0.26	0.87	0.17	0.56	92	85	95	83	63	85	100	78	81	113	63	74
ENSG00000279759	CTC-425O23.5	0.167	2.778	0.26	0.88	0.17	0.56	326	337	268	321	378	348	354	310	226	443	376	301
ENSG00000008128	CDK11A	0.157	4.049	0.27	0.88	0.17	0.56	820	804	640	822	909	795	892	739	540	1131	903	688
ENSG00000101160	CTSZ	0.199	2.16	0.27	0.88	0.17	0.56	173	225	201	202	220	266	189	207	170	280	219	231
ENSG00000107317	PTGDS	-0.654	-1.759	0.27	0.88	0.17	0.56	23	9	13	10	5	14	25	8	11	14	5	12
ENSG00000116497	S100PBP	-0.11	6.09	0.27	0.88	0.17	0.56	3464	3356	3439	3329	3129	3047	3768	3083	2910	4575	3108	2639
ENSG00000136874	STX17	-0.122	5.066	0.27	0.88	0.17	0.56	1661	1620	1783	1657	1497	1497	1807	1488	1509	2276	1487	1296
ENSG00000155744	FAM126B	-0.113	5.357	0.27	0.88	0.17	0.56	1982	2149	2047	1952	1887	1869	2156	1974	1732	2683	1874	1619
ENSG00000158301	GPRASP2	0.117	5.936	0.27	0.88	0.17	0.56	2860	2919	2741	2941	3319	2981	3111	2682	2319	4044	3297	2582
ENSG00000159596	TMEM69	-0.141	5.361	0.27	0.88	0.17	0.56	1996	1875	2383	1976	1768	1927	2171	1722	2018	2715	1756	1669
ENSG00000160714	UBE2Q1	0.118	6.531	0.27	0.89	0.16	0.56	4310	4375	4179	4346	5056	4563	4688	4019	3536	5976	5022	3952
ENSG00000166123	GPT2	0.122	6.735	0.27	0.88	0.17	0.56	5299	5015	4490	5170	5721	5223	5763	4607	3798	7108	5683	4524
ENSG00000197124	ZNF682	-0.698	-2.268	0.27	0.88	0.17	0.56	10	11	10	3	7	9	11	10	8	5	7	8
ENSG00000224914	LINC00863	0.153	2.729	0.27	0.88	0.17	0.56	287	298	321	315	341	352	312	274	272	434	339	305
ENSG00000226074	PRSS44	0.843	-2.591	0.27	0.88	0.17	0.56	4	6	3	10	9	4	4	6	2	13	9	3
ENSG00000228053	RP11-151F5.2	0.921	-2.745	0.27	0.88	0.17	0.56	3	2	6	9	5	6	3	2	5	12	5	5
ENSG00000228340	MIR646HG	0.276	0.276	0.27	0.88	0.17	0.56	44	49	61	57	62	67	48	45	52	79	62	58
ENSG00000234492	RPL34-AS1	-0.428	-1.059	0.27	0.89	0.17	0.56	23	20	31	19	13	23	25	18	27	26	13	20
ENSG00000258986	TMEM179	-0.262	1.062	0.27	0.88	0.17	0.56	117	130	77	91	89	91	127	120	64	125	88	79
ENSG00000260570	RP11-24N18.1	0.321	-0.026	0.27	0.88	0.17	0.56	56	35	29	53	49	49	60	32	24	72	49	42
ENSG00000270800	RPS10-NUDT3	-0.444	-1.127	0.27	0.88	0.16	0.56	28	17	26	22	11	18	30	15	22	29	11	16
ENSG00000278175	GLIDR	0.143	2.938	0.27	0.89	0.17	0.56	340	354	358	377	400	385	370	325	303	519	397	333
ENSG00000101746	NOL4	-0.155	2.497	0.28	0.89	0.16	0.56	282	288	288	277	247	245	307	265	244	380	245	212
ENSG00000103671	TRIP4	-0.157	4.263	0.28	0.89	0.17	0.56	832	975	1128	837	910	884	906	896	956	1152	904	766
ENSG00000115041	KCNIP3	0.256	1.68	0.28	0.89	0.17	0.56	162	151	102	197	154	145	176	139	85	268	153	125
ENSG00000132781	MUTYH	0.134	4.891	0.28	0.89	0.17	0.56	1501	1364	1234	1416	1584	1503	1632	1253	1043	1948	1573	1302
ENSG00000160991	ORAI2	0.141	5.07	0.28	0.9	0.17	0.56	1688	1601	1339	1637	1823	1646	1836	1471	1132	2252	1811	1425
ENSG00000185252	ZNF74	0.126	5.796	0.28	0.89	0.17	0.56	2820	2577	2308	2699	2936	2780	3067	2367	1952	3711	2916	2408
ENSG00000207507	RNU6-9	0.424	-1.064	0.28	0.89	0.16	0.56	15	18	21	26	21	25	16	17	18	35	21	22
ENSG00000207956	MIR579	-0.801	-2.616	0.28	0.89	0.17	0.56	10	7	6	3	8	2	11	6	5	4	8	2
ENSG00000222179	RN7SKP26	1.226	-3.251	0.28	0.89	0.16	0.56	2	1	2	7	3	2	2	1	2	9	3	2
ENSG00000228038	VN1R51P	0.471	-1.239	0.28	0.89	0.17	0.56	18	17	11	19	29	15	19	16	9	27	29	13
ENSG00000271828	CTD-2310F14.1	0.526	-1.575	0.28	0.9	0.17	0.56	14	8	13	16	21	13	15	7	11	22	21	11
ENSG00000274561	RP11-147L13.12	0.205	1.312	0.28	0.89	0.17	0.56	124	109	95	133	123	123	134	100	80	182	122	106
ENSG00000279511	RP11-676B18.1	-0.277	0.16	0.28	0.89	0.17	0.56	48	66	58	46	55	41	53	61	49	63	55	35
ENSG00000283696	RP11-122G18.12	0.265	0.376	0.28	0.89	0.17	0.56	54	60	51	65	75	58	59	55	43	89	75	50
ENSG00000066279	ASPM	-0.136	7.958	0.29	0.9	0.17	0.56	10772	12974	14057	11215	11263	11923	11718	11918	11896	15418	11188	10328
ENSG00000140983	RHOT2	0.119	7.211	0.29	0.9	0.17	0.56	7365	6982	6263	7260	7369	7754	8011	6414	5299	9981	7320	6717
ENSG00000158402	CDC25C	-0.148	4.923	0.29	0.9	0.17	0.56	1413	1405	1808	1372	1357	1445	1538	1290	1532	1887	1348	1252
ENSG00000163995	ABLIM2	-0.202	1.18	0.29	0.9	0.17	0.56	121	114	110	112	96	92	132	105	93	153	95	79
ENSG00000164032	H2AFZ	0.165	9.202	0.29	0.9	0.16	0.56	22388	25542	32672	28179	30391	31826	24353	23463	27649	38738	30188	27567
ENSG00000175264	CHST1	0.339	0.112	0.29	0.9	0.17	0.56	61	34	36	66	45	55	66	31	30	89	45	48
ENSG00000178802	MPI	0.107	7.041	0.29	0.9	0.17	0.56	6347	6030	6026	6561	6675	6585	6904	5539	5099	9019	6630	5704
ENSG00000197245	FAM110D	0.394	-0.912	0.29	0.9	0.17	0.56	18	22	21	31	23	25	20	20	18	42	23	22
ENSG00000240583	AQP1	-0.267	0.279	0.29	0.9	0.17	0.56	54	71	63	58	41	55	59	65	53	79	41	48
ENSG00000257803	RP11-575G13.2	-0.615	-2.052	0.29	0.9	0.17	0.56	14	9	13	7	10	6	15	8	11	10	10	5
ENSG00000263400	TMEM220-AS1	-0.487	-1.45	0.29	0.9	0.17	0.56	22	19	14	18	9	12	24	17	12	24	9	10
ENSG00000263823	RP11-326K13.4	0.182	1.67	0.29	0.9	0.17	0.56	147	138	141	161	167	155	160	127	119	222	166	134
ENSG00000271555	CTD-3214K23.1	-0.475	-1.419	0.29	0.9	0.17	0.56	18	16	22	15	9	17	20	15	19	20	9	15
ENSG00000272968	RBAK-RBAKDN	-0.472	-1.418	0.29	0.9	0.17	0.56	17	17	22	11	19	11	19	16	19	16	19	9
ENSG00000100024	UPB1	-0.554	-1.862	0.3	0.91	0.17	0.56	15	12	14	10	6	11	16	11	12	14	6	10
ENSG00000112183	RBM24	0.396	-0.958	0.3	0.9	0.17	0.56	18	21	20	30	19	29	20	19	17	40	19	25
ENSG00000114656	KIAA1257	-0.338	-0.532	0.3	0.91	0.17	0.56	40	31	35	34	21	28	43	28	30	46	21	24
ENSG00000122490	PQLC1	0.122	4.863	0.3	0.9	0.17	0.56	1396	1392	1250	1404	1505	1489	1518	1279	1057	1931	1495	1290
ENSG00000132692	BCAN	-0.597	-1.898	0.3	0.91	0.17	0.56	10	11	20	13	6	7	11	10	17	17	6	6
ENSG00000225602	MTOR-AS1	0.879	-2.775	0.3	0.91	0.17	0.56	5	2	4	4	7	9	5	2	3	6	7	8
ENSG00000227359	AC017074.2	0.621	-2.075	0.3	0.91	0.17	0.56	7	4	10	12	13	8	8	4	9	17	13	7
ENSG00000245281	CTD-2547L16.1	0.396	-0.957	0.3	0.9	0.17	0.56	16	23	20	26	30	21	18	21	17	36	30	18
ENSG00000259728	LINC00933	0.352	-0.609	0.3	0.91	0.17	0.56	25	22	31	31	31	38	27	20	27	43	31	33
ENSG00000261123	RP11-304L19.3	0.345	0.17	0.3	0.91	0.17	0.56	64	36	36	71	54	48	69	33	30	96	54	41
ENSG00000270165	RP11-167P11.2	0.429	-1.172	0.3	0.91	0.17	0.56	17	16	17	23	23	20	18	15	14	32	23	17
ENSG00000166558	SLC38A8	-1.13	-3.294	0.31	0.91	0.17	0.56	4	3	6	1	2	2	4	3	5	2	2	2
ENSG00000174996	KLC2	0.133	6.404	0.31	0.92	0.17	0.56	4345	3957	3415	4070	4439	4344	4725	3635	2888	5596	4409	3763
ENSG00000179364	PACS2	0.14	5.917	0.31	0.91	0.17	0.56	3127	2855	2353	3085	3164	2940	3401	2623	1989	4241	3143	2546
ENSG00000199038	MIR210	-0.651	-2.295	0.31	0.91	0.17	0.56	12	11	6	7	4	8	13	10	5	9	4	7
ENSG00000206052	DOK6	-0.516	-1.725	0.31	0.91	0.17	0.56	13	19	13	11	8	13	14	18	11	15	8	11
ENSG00000216867	AC114776.1	-0.675	-2.341	0.31	0.91	0.17	0.56	6	11	12	4	6	8	7	10	10	6	6	7
ENSG00000261532	RP11-304L19.8	0.958	-2.955	0.31	0.91	0.17	0.56	3	2	4	5	5	7	3	2	3	7	5	6
ENSG00000267191	RP11-15A1.2	-0.594	-1.933	0.31	0.91	0.17	0.56	9	10	21	10	7	9	10	9	18	13	7	8
ENSG00000267658	RP11-358B23.1	0.669	-2.296	0.31	0.91	0.17	0.56	3	9	7	10	8	10	3	8	6	14	8	9
ENSG00000268785	RPL7P50	0.672	-2.296	0.31	0.91	0.17	0.56	5	5	8	10	6	13	5	5	7	14	6	11
ENSG00000033011	ALG1	0.171	4.713	0.32	0.92	0.17	0.56	1021	1222	1334	1189	1562	1275	1111	1123	1130	1637	1552	1104
ENSG00000155875	SAXO1	0.672	-2.298	0.32	0.92	0.17	0.56	6	9	3	11	8	9	7	8	2	15	8	8
ENSG00000179088	C12orf42	-1.494	-3.678	0.32	0.92	0.17	0.56	1	4	4	2	0	1	1	4	3	2	0	1
ENSG00000181585	TMIE	-0.448	-1.385	0.32	0.92	0.17	0.56	21	17	19	20	11	11	23	16	16	26	11	9
ENSG00000203647	RP11-320P11.1	1.433	-3.56	0.32	0.92	0.17	0.56	1	0	2	5	3	1	1	0	2	6	3	1
ENSG00000229611	RP11-390F4.10	-0.518	-1.437	0.32	0.92	0.17	0.56	26	10	20	18	9	12	28	9	17	24	9	10
ENSG00000233844	KCNQ5-IT1	-1.497	-3.678	0.32	0.92	0.17	0.56	1	3	5	2	0	1	1	3	4	2	0	1
ENSG00000261202	RP3-496C20.1	-0.423	-1.285	0.32	0.92	0.17	0.56	24	16	21	18	18	10	26	15	18	24	18	8
ENSG00000274204	RP11-272L14.2	-0.821	-2.773	0.32	0.92	0.17	0.56	5	9	7	2	6	3	5	8	6	3	6	3
ENSG00000055957	ITIH1	-1.237	-3.396	0.33	0.92	0.17	0.56	8	2	1	2	1	1	8	2	1	3	1	1
ENSG00000175221	MED16	0.138	5.64	0.33	0.92	0.17	0.56	2489	2348	2046	2374	2803	2400	2707	2157	1730	3265	2784	2078
ENSG00000183837	PNMA3	0.627	-2.091	0.33	0.92	0.17	0.56	8	9	5	6	12	17	9	8	4	9	12	15
ENSG00000203734	ECT2L	-0.578	-2.072	0.33	0.92	0.17	0.56	11	10	14	8	10	5	12	9	12	11	10	4
ENSG00000225693	LAGE3P1	-0.37	-0.148	0.33	0.92	0.17	0.56	49	44	48	54	19	36	53	40	41	71	19	31
ENSG00000233673	ANAPC1P1	0.575	-1.994	0.33	0.92	0.17	0.56	9	7	8	12	12	13	10	6	7	16	12	11
ENSG00000262198	RP11-124N19.3	-0.358	-0.724	0.33	0.92	0.17	0.56	32	32	29	34	19	18	35	29	24	45	19	15
ENSG00000262686	GLIS2-AS1	-1.033	-3.203	0.33	0.92	0.17	0.56	6	4	4	3	2	1	6	4	3	4	2	1
ENSG00000264750	RP11-277J6.2	-0.586	-2.036	0.33	0.92	0.17	0.56	14	13	9	13	6	4	15	12	7	17	6	3
ENSG00000272944	CTD-2308L22.1	0.474	-1.53	0.33	0.92	0.17	0.56	13	15	9	15	16	21	14	14	7	21	16	18
ENSG00000277161	PIGW	0.157	4.848	0.33	0.92	0.17	0.56	1187	1408	1354	1304	1711	1388	1292	1294	1146	1795	1700	1202
ENSG00000162377	COA7	0.143	6.179	0.34	0.93	0.17	0.56	3198	3375	3420	3336	4323	3378	3479	3100	2894	4588	4294	2925
ENSG00000167967	E4F1	0.134	6.009	0.34	0.93	0.17	0.56	3199	3108	2603	2993	3439	3350	3479	2855	2201	4116	3416	2902
ENSG00000213695	RPS7P14	-0.962	-3.114	0.34	0.93	0.17	0.56	5	2	8	3	1	3	5	2	7	4	1	3
ENSG00000240441	RP11-864J10.2	-0.95	-3.113	0.34	0.93	0.17	0.56	4	9	3	2	2	3	4	8	2	3	2	3
ENSG00000163728	TTC14	-0.144	5.997	0.35	0.93	0.17	0.56	2932	3122	3676	3173	2599	3034	3190	2868	3112	4360	2582	2628
ENSG00000172746	RPL12P13	1.23	-3.446	0.35	0.93	0.17	0.56	0	3	1	1	6	3	0	3	1	2	6	3
ENSG00000217330	SSXP10	-0.891	-3.03	0.35	0.93	0.17	0.56	3	6	7	2	3	3	3	6	6	3	3	3
ENSG00000230319	AL022476.2	1.71	-3.741	0.35	0.93	0.17	0.56	0	0	2	0	2	6	0	0	2	1	2	5
ENSG00000272950	RP11-307C18.1	-0.887	-3.032	0.35	0.93	0.17	0.56	6	8	3	3	2	3	6	7	2	4	2	3
ENSG00000275680	Metazoa_SRP	1.71	-3.741	0.35	0.93	0.17	0.56	0	0	2	0	2	6	0	0	2	1	2	5
ENSG00000103197	TSC2	0.138	7.282	0.36	0.94	0.17	0.56	7855	7457	6192	7414	8569	7682	8544	6850	5238	10194	8512	6654
ENSG00000231684	EIF1P3	0.885	-2.993	0.36	0.94	0.17	0.56	3	4	1	3	7	6	3	4	1	5	7	5
ENSG00000239617	RP11-302B13.1	-0.639	-2.369	0.36	0.94	0.17	0.56	5	11	12	7	6	4	6	10	10	10	6	3
ENSG00000255409	RSF1-IT1	-0.834	-2.953	0.36	0.94	0.17	0.56	6	4	7	3	3	3	6	4	6	4	3	3
ENSG00000150093	ITGB1	-0.15	6.833	0.37	0.95	0.17	0.56	5056	5534	6821	5392	4797	5505	5500	5083	5774	7411	4765	4769
ENSG00000117475	BLZF1	-0.179	5.142	0.38	0.95	0.17	0.56	1508	1690	2245	1452	1661	1693	1641	1552	1902	1998	1650	1467
ENSG00000166428	PLD4	-0.574	-1.401	0.38	0.95	0.17	0.56	22	25	11	22	9	7	24	23	9	29	9	6
ENSG00000259948	RP11-326A19.5	0.642	-2.394	0.38	0.95	0.16	0.56	8	5	3	5	10	11	9	5	2	8	10	10
ENSG00000260804	PKI55	0.246	2.132	0.38	0.95	0.17	0.56	168	209	201	186	300	198	183	192	170	259	298	171
ENSG00000243679	RP11-274B21.3	0.178	4.6	0.39	0.95	0.17	0.56	1368	1022	904	1257	1253	1217	1487	938	763	1728	1245	1054
ENSG00000266258	RP11-41O4.1	1.055	-3.343	0.39	0.95	0.17	0.56	2	1	2	1	5	6	2	1	2	2	5	5
ENSG00000266668	MIR5692C2	-1.023	-3.344	0.39	0.95	0.17	0.56	2	5	5	2	3	0	2	5	4	3	3	0
ENSG00000269125	RP11-98F14.11	0.693	-2.011	0.39	0.95	0.17	0.56	11	6	6	6	21	11	12	5	5	9	21	9
ENSG00000271755	RP1-153G14.4	-0.453	-0.17	0.39	0.95	0.17	0.56	56	39	45	58	17	28	61	36	38	76	17	24
ENSG00000279098	RP11-15B17.4	-1.018	-3.343	0.39	0.95	0.17	0.56	3	2	7	2	1	2	3	2	6	3	1	2
ENSG00000162148	PPP1R32	-0.317	2.018	0.4	0.96	0.17	0.56	287	173	183	232	126	159	311	158	154	314	125	137
ENSG00000272153	RP1-286D6.5	0.724	-2.446	0.4	0.96	0.17	0.56	7	6	1	4	9	13	8	6	1	6	9	12
ENSG00000283438	Metazoa_SRP	-0.921	-3.247	0.4	0.96	0.17	0.56	3	4	6	2	2	2	3	4	5	3	2	2
ENSG00000207732	MIR218-1	-1.24	-3.157	0.41	0.96	0.17	0.56	1	4	10	4	1	1	1	4	9	5	1	1
ENSG00000007080	CCDC124	0.148	6.505	0.43	0.97	0.17	0.56	4689	4268	3541	4155	5013	4684	5100	3921	2995	5715	4980	4057
ENSG00000185615	PDIA2	0.245	3.359	0.43	0.97	0.17	0.56	581	471	304	520	509	577	630	433	255	715	506	500
ENSG00000224277	AP000345.2	-1.131	-3.617	0.45	0.97	0.17	0.56	1	4	4	2	0	1	1	4	3	3	0	1
ENSG00000273154	RP4-583P15.15	0.302	1.454	0.45	0.97	0.17	0.56	151	126	74	114	153	164	163	116	61	160	152	143
ENSG00000232502	AC073464.7	0.485	-0.694	0.46	0.98	0.17	0.56	29	27	14	21	51	25	31	25	11	31	51	21
ENSG00000273521	RP11-45A17.4	0.974	-2.474	0.47	0.98	0.17	0.56	7	2	5	8	1	18	7	2	4	11	1	16
ENSG00000201501	Y_RNA	-1.369	-3.742	0.5	0.98	0.17	0.56	0	2	6	2	1	0	0	2	5	2	1	0
ENSG00000124074	ENKD1	-0.145	4.524	0.14	0.76	0.17	0.57	1317	1154	1028	1021	1030	1118	1432	1060	869	1404	1023	969
ENSG00000257594	GALNT4	-0.388	-0.318	0.16	0.78	0.18	0.57	51	32	44	21	36	40	55	29	37	31	36	35
ENSG00000122386	ZNF205	-0.156	4.58	0.17	0.79	0.18	0.57	1293	1263	1099	931	1241	1110	1406	1160	929	1283	1233	962
ENSG00000144395	CCDC150	0.129	5.458	0.17	0.79	0.18	0.57	1838	1956	2297	2192	2205	2261	2000	1797	1945	3014	2190	1959
ENSG00000204314	PRRT1	-0.184	2.436	0.17	0.79	0.18	0.57	313	283	233	252	223	256	340	260	196	346	221	222
ENSG00000264278	RP11-162A12.2	-0.359	-0.172	0.17	0.78	0.18	0.57	54	43	42	26	38	46	59	39	35	37	38	40
ENSG00000104979	C19orf53	0.127	5.844	0.18	0.8	0.18	0.57	2599	2439	2931	2845	3123	2732	2827	2240	2481	3911	3102	2366
ENSG00000135048	TMEM2	0.128	4.463	0.18	0.8	0.18	0.57	983	1007	1065	1171	1144	1021	1069	925	902	1608	1136	884
ENSG00000161980	POLR3K	0.125	6.034	0.18	0.8	0.18	0.57	2828	2843	3423	3226	3349	3342	3077	2611	2898	4436	3327	2895
ENSG00000168906	MAT2A	0.114	8.879	0.18	0.8	0.18	0.57	20052	21871	23734	23896	23831	23336	21812	20091	20084	32848	23672	20213
ENSG00000101493	ZNF516	-0.132	5.38	0.19	0.82	0.18	0.57	2342	2088	1882	2043	1825	1894	2547	1918	1591	2807	1813	1640
ENSG00000142937	RPS8	0.117	10.543	0.19	0.82	0.18	0.57	67273	64298	76244	75390	72484	77560	73176	59064	64517	103635	72000	67180
ENSG00000083845	RPS5	0.131	9.247	0.2	0.83	0.17	0.57	26150	26099	31986	30456	29228	32539	28445	23974	27067	41867	29033	28185
ENSG00000143337	TOR1AIP1	0.124	5.791	0.2	0.83	0.18	0.57	2324	2614	2750	2643	2986	2744	2528	2401	2328	3635	2966	2377
ENSG00000270344	RP11-734K2.4	-0.185	2.376	0.2	0.83	0.17	0.57	282	246	268	266	191	242	306	226	227	363	190	210
ENSG00000085719	CPNE3	0.114	7.148	0.21	0.83	0.18	0.57	6123	6471	7172	7043	7216	7134	6661	5944	6070	9682	7168	6179
ENSG00000101138	CSTF1	-0.119	5.521	0.21	0.83	0.17	0.57	2179	2259	2498	2037	2208	2140	2370	2075	2115	2802	2193	1854
ENSG00000146386	ABRACL	0.144	5.403	0.21	0.83	0.17	0.57	1658	1936	2236	2085	2233	2123	1804	1778	1894	2867	2218	1839
ENSG00000167740	CYB5D2	-0.122	4.537	0.21	0.83	0.18	0.57	1170	1221	1115	1047	1133	1044	1273	1122	943	1440	1125	904
ENSG00000169105	CHST14	0.133	4.415	0.21	0.83	0.17	0.57	976	1040	931	1080	1163	988	1062	956	787	1484	1155	855
ENSG00000223749	MIR503HG	0.133	5.618	0.21	0.83	0.18	0.57	2429	2194	2173	2738	2187	2526	2642	2015	1838	3761	2172	2188
ENSG00000101986	ABCD1	0.157	3.214	0.22	0.84	0.17	0.57	444	461	361	484	449	479	483	424	304	665	446	415
ENSG00000112110	MRPL18	0.132	6.319	0.22	0.84	0.18	0.57	3329	3519	4206	3810	4184	4119	3622	3232	3561	5239	4156	3568
ENSG00000112167	SAYSD1	0.134	3.845	0.22	0.84	0.18	0.57	616	647	721	710	751	715	670	594	611	976	746	619
ENSG00000123095	BHLHE41	-0.166	3.384	0.22	0.84	0.18	0.57	593	552	451	509	430	484	644	507	380	698	427	419
ENSG00000168385	2020-09-02	0.113	8.769	0.22	0.84	0.18	0.57	18913	20183	21757	21191	22905	21711	20573	18540	18411	29132	22752	18805
ENSG00000182180	MRPS16	0.118	6.735	0.22	0.84	0.18	0.57	4563	4868	5394	5123	5434	5534	4964	4472	4565	7043	5398	4794
ENSG00000233762	AC007969.5	0.19	1.99	0.22	0.84	0.18	0.57	204	156	172	219	199	188	221	143	145	300	198	162
ENSG00000235890	TSPEAR-AS1	-0.675	-2.011	0.22	0.84	0.18	0.57	18	12	7	6	11	7	19	11	6	8	11	6
ENSG00000009307	CSDE1	0.11	9.971	0.23	0.85	0.18	0.57	44585	45404	50186	49370	51825	50106	48497	41708	42467	67867	51479	43400
ENSG00000109084	TMEM97	0.115	6.335	0.23	0.85	0.17	0.57	3489	3872	3889	3903	4274	4009	3796	3557	3291	5366	4245	3472
ENSG00000121104	FAM117A	0.131	4.456	0.23	0.85	0.18	0.57	960	1114	960	1075	1162	1085	1045	1024	812	1479	1154	940
ENSG00000125046	SSUH2	-0.28	0.362	0.23	0.85	0.18	0.57	58	84	57	50	58	55	63	78	48	70	58	48
ENSG00000135127	BICDL1	-0.154	2.806	0.23	0.85	0.18	0.57	342	389	333	318	337	301	372	358	281	437	335	260
ENSG00000137496	IL18BP	0.14	3.782	0.23	0.85	0.18	0.57	687	615	590	736	641	709	747	565	499	1011	637	614
ENSG00000160688	FLAD1	0.122	6.02	0.23	0.84	0.18	0.57	2762	3023	3232	3036	3460	3320	3005	2777	2736	4175	3437	2876
ENSG00000163946	FAM208A	-0.112	7.323	0.23	0.85	0.17	0.57	7515	8223	8409	7373	7277	7700	8175	7554	7116	10136	7228	6670
ENSG00000175305	CCNE2	0.157	4.907	0.23	0.84	0.18	0.57	1147	1338	1627	1515	1504	1566	1249	1229	1379	2083	1494	1357
ENSG00000243753	HLA-L	-0.159	3.226	0.23	0.85	0.18	0.57	515	461	451	490	405	381	560	423	381	671	402	329
ENSG00000272589	ZSWIM8-AS1	0.386	-0.351	0.23	0.86	0.17	0.57	33	36	23	54	35	31	36	33	19	72	35	26
ENSG00000092853	CLSPN	0.114	6.641	0.24	0.86	0.17	0.57	4646	4533	4728	4934	5428	4693	5054	4164	4001	6783	5392	4064
ENSG00000109445	ZNF330	-0.117	6.211	0.24	0.86	0.18	0.57	3612	3550	4023	3563	3203	3544	3929	3261	3405	4897	3182	3070
ENSG00000111481	COPZ1	0.108	7.636	0.24	0.86	0.18	0.57	8969	9179	9655	10160	9625	10168	9756	8432	8170	13966	9561	8807
ENSG00000112218	GPR63	-0.142	4.671	0.24	0.86	0.17	0.57	1380	1203	1291	1332	1072	1103	1501	1105	1092	1828	1065	955
ENSG00000114784	EIF1B	-0.108	6.366	0.24	0.86	0.18	0.57	4288	3986	4141	3888	3902	3733	4664	3661	3504	5344	3876	3233
ENSG00000119661	DNAL1	-0.121	4.664	0.24	0.86	0.17	0.57	1196	1281	1354	1143	1186	1194	1301	1177	1146	1572	1178	1034
ENSG00000139865	TTC6	-0.265	0.583	0.24	0.86	0.17	0.57	75	68	89	67	50	76	82	62	76	92	50	66
ENSG00000146587	RBAK	-0.107	5.753	0.24	0.86	0.17	0.57	2679	2758	2679	2459	2531	2547	2914	2534	2267	3381	2514	2206
ENSG00000155313	USP25	-0.12	6.025	0.24	0.86	0.17	0.57	3149	3149	3544	3130	2802	3124	3426	2892	3000	4302	2783	2706
ENSG00000160097	FNDC5	0.245	0.859	0.24	0.86	0.18	0.57	62	84	90	82	100	98	68	77	77	114	99	85
ENSG00000162069	BICDL2	-0.227	0.932	0.24	0.86	0.18	0.57	110	99	83	84	81	85	119	91	70	116	80	74
ENSG00000163637	PRICKLE2	-0.198	1.503	0.24	0.86	0.17	0.57	158	126	150	131	123	125	172	115	127	179	122	108
ENSG00000169814	BTD	-0.159	3.968	0.24	0.86	0.17	0.57	681	823	890	644	754	745	742	756	754	888	749	646
ENSG00000170542	SERPINB9	0.178	1.916	0.24	0.86	0.18	0.57	160	177	171	205	183	185	174	163	145	281	182	160
ENSG00000186470	BTN3A2	-0.124	4.734	0.24	0.86	0.18	0.57	1321	1248	1457	1269	1195	1228	1437	1146	1234	1744	1187	1064
ENSG00000197822	OCLN	-0.127	4.52	0.24	0.86	0.18	0.57	1060	1152	1262	1043	1092	1045	1154	1058	1069	1434	1085	905
ENSG00000213619	NDUFS3	0.121	6.104	0.24	0.86	0.17	0.57	2999	3103	3460	3217	3626	3558	3262	2850	2929	4424	3602	3082
ENSG00000234465	PINLYP	-0.475	-1.203	0.24	0.86	0.17	0.57	26	25	16	16	21	11	28	23	13	22	21	9
ENSG00000078304	PPP2R5C	-0.113	7.16	0.25	0.87	0.17	0.57	6797	6978	7801	6728	6544	6674	7394	6410	6602	9249	6500	5781
ENSG00000128585	MKLN1	-0.111	6.764	0.25	0.86	0.17	0.57	5542	5322	5520	5297	4748	5127	6028	4889	4671	7280	4716	4441
ENSG00000155858	LSM11	-0.12	5.675	0.25	0.87	0.18	0.57	2591	2502	2630	2570	2144	2389	2818	2298	2226	3530	2130	2069
ENSG00000164080	RAD54L2	0.121	6.669	0.25	0.87	0.17	0.57	5036	4844	4269	5072	5406	4906	5477	4450	3611	6973	5370	4249
ENSG00000168538	TRAPPC11	-0.119	5.441	0.25	0.87	0.17	0.57	2134	2050	2378	2071	1992	1978	2321	1883	2013	2846	1979	1713
ENSG00000168883	USP39	-0.109	7.01	0.25	0.87	0.18	0.57	6178	6434	6805	5901	6244	5863	6720	5910	5759	8112	6202	5078
ENSG00000171456	ASXL1	0.115	7.367	0.25	0.87	0.17	0.57	8227	7702	7068	8543	8290	8069	8948	7075	5980	11743	8235	6989
ENSG00000171497	PPID	0.118	5.898	0.25	0.86	0.18	0.57	2674	2736	2888	2824	3294	2890	2909	2513	2444	3883	3272	2503
ENSG00000174021	GNG5	0.107	6.166	0.25	0.87	0.18	0.57	3215	3362	3454	3617	3646	3540	3497	3088	2923	4972	3622	3066
ENSG00000180549	FUT7	-1.237	-3.247	0.25	0.86	0.18	0.57	7	4	3	1	2	2	7	4	2	2	2	2
ENSG00000198466	ZNF587	-0.115	5.429	0.25	0.87	0.18	0.57	2248	2185	2066	2130	1924	1946	2445	2007	1748	2926	1911	1685
ENSG00000205664	RP11-706O15.1	0.157	3.558	0.25	0.87	0.17	0.57	531	545	534	561	696	539	578	501	452	773	691	466
ENSG00000212127	TAS2R14	0.256	0.687	0.25	0.87	0.18	0.57	58	75	75	78	69	101	63	69	64	108	69	88
ENSG00000247373	RP11-486O12.2	-0.181	2.961	0.25	0.86	0.18	0.57	450	363	381	404	298	351	489	333	322	552	296	304
ENSG00000261375	RP11-632K20.6	-0.927	-2.808	0.25	0.87	0.18	0.57	8	7	5	2	2	7	9	6	4	3	2	6
ENSG00000068885	IFT80	-0.135	5.105	0.26	0.87	0.18	0.57	1565	1668	1994	1550	1588	1622	1703	1532	1689	2132	1577	1405
ENSG00000075785	RAB7A	0.114	7.33	0.26	0.87	0.18	0.57	7571	7378	7481	7802	8815	7650	8235	6777	6330	10726	8756	6626
ENSG00000078070	MCCC1	-0.116	4.64	0.26	0.87	0.18	0.57	1252	1202	1307	1159	1162	1150	1362	1104	1106	1593	1154	996
ENSG00000087086	FTL	0.109	8.025	0.26	0.87	0.17	0.57	12328	11430	12622	13023	13263	12938	13410	10499	10681	17902	13174	11206
ENSG00000119715	ESRRB	0.14	3.434	0.26	0.87	0.18	0.57	537	489	459	572	521	544	584	449	388	785	518	471
ENSG00000124713	GNMT	0.334	-0.334	0.26	0.88	0.18	0.57	26	34	37	42	42	36	28	31	32	58	42	31
ENSG00000127124	HIVEP3	0.165	2.493	0.26	0.87	0.18	0.57	280	245	238	287	311	258	304	225	201	394	309	223
ENSG00000138119	MYOF	-0.198	1.315	0.26	0.88	0.18	0.57	122	123	135	104	111	117	133	113	115	144	110	102
ENSG00000151348	EXT2	-0.115	6.463	0.26	0.88	0.18	0.57	4137	4331	4851	4180	4069	4042	4500	3978	4106	5745	4042	3501
ENSG00000157450	RNF111	-0.113	4.92	0.26	0.88	0.17	0.57	1493	1497	1573	1410	1416	1390	1624	1375	1331	1938	1407	1204
ENSG00000173530	TNFRSF10D	0.137	3.536	0.26	0.88	0.17	0.57	540	547	510	574	630	551	587	503	431	790	626	477
ENSG00000173727	CMB9-22P13.1	0.25	0.595	0.26	0.87	0.18	0.57	72	58	64	88	72	70	78	53	54	119	72	60
ENSG00000174796	THAP6	-0.122	4.794	0.26	0.87	0.18	0.57	1440	1376	1376	1390	1220	1239	1566	1264	1164	1909	1212	1073
ENSG00000268750	CTD-2583A14.10	-0.333	-0.368	0.26	0.87	0.18	0.57	47	32	40	30	30	34	51	29	34	42	30	30
ENSG00000272150	NBPF25P	0.237	1.189	0.26	0.88	0.18	0.57	87	109	103	102	144	106	95	100	87	142	143	91
ENSG00000281021	RP1-12G14.9	-0.595	-1.88	0.26	0.88	0.18	0.57	19	11	11	10	7	10	20	10	9	13	7	9
ENSG00000067057	PFKP	0.122	6.312	0.27	0.88	0.18	0.57	4047	3578	3414	4034	3761	4218	4401	3287	2888	5545	3736	3654
ENSG00000091010	POU4F3	-1.416	-3.501	0.27	0.88	0.18	0.57	3	4	4	1	1	1	3	4	3	2	1	1
ENSG00000105699	LSR	0.116	5.473	0.27	0.88	0.18	0.57	2069	2145	1967	2194	2374	2131	2251	1971	1664	3016	2358	1845
ENSG00000106404	CLDN15	0.138	4.962	0.27	0.88	0.18	0.57	1537	1529	1234	1558	1672	1504	1671	1405	1043	2142	1661	1302
ENSG00000108785	HSD17B1P1	-0.444	-1.171	0.27	0.88	0.17	0.57	30	22	16	20	13	16	32	20	13	27	13	14
ENSG00000114391	RPL24	0.148	9.9	0.27	0.88	0.18	0.57	39802	39492	52332	48178	45948	51680	43295	36277	44284	66228	45641	44764
ENSG00000129566	TEP1	0.123	4.979	0.27	0.88	0.17	0.57	1579	1460	1335	1612	1585	1569	1717	1341	1129	2216	1574	1359
ENSG00000136048	DRAM1	-0.158	2.315	0.27	0.88	0.17	0.57	243	254	261	230	211	236	264	233	221	316	210	205
ENSG00000141349	G6PC3	0.113	6.068	0.27	0.88	0.17	0.57	3105	3241	3003	3269	3595	3249	3377	2977	2541	4495	3571	2814
ENSG00000153561	RMND5A	0.108	7.262	0.27	0.88	0.17	0.57	6861	7228	7356	7461	7942	7704	7463	6640	6225	10257	7889	6673
ENSG00000164548	TRA2A	0.114	6.89	0.27	0.88	0.18	0.57	5413	5388	5729	5590	6441	5854	5888	4949	4848	7686	6398	5070
ENSG00000168872	DDX19A	0.121	5.287	0.27	0.88	0.18	0.57	1813	1811	1801	1847	2170	1882	1972	1664	1524	2541	2156	1630
ENSG00000169122	FAM110B	0.151	2.843	0.27	0.88	0.18	0.57	303	360	318	343	370	377	330	331	269	472	368	327
ENSG00000172336	POP7	0.114	5.772	0.27	0.89	0.17	0.57	2433	2532	2647	2590	2886	2762	2647	2326	2240	3562	2867	2392
ENSG00000187239	FNBP1	0.12	5.251	0.27	0.88	0.18	0.57	1889	1692	1712	1906	2028	1818	2054	1554	1448	2620	2014	1574
ENSG00000241506	PSMC1P1	0.286	0.522	0.27	0.89	0.18	0.57	53	51	78	65	90	68	58	47	67	90	89	59
ENSG00000245060	LINC00847	-0.261	0.394	0.27	0.88	0.18	0.57	78	61	63	65	46	57	84	56	53	88	46	49
ENSG00000253174	RP11-360L9.7	0.356	-0.489	0.27	0.88	0.17	0.57	34	29	21	40	40	27	37	27	17	55	40	23
ENSG00000259891	CTA-204B4.2	0.183	2.574	0.27	0.88	0.18	0.57	313	269	219	314	313	283	340	247	184	431	311	245
ENSG00000261360	CTD-2165H16.4	-0.296	-0.035	0.27	0.88	0.18	0.57	51	49	51	43	30	49	55	45	43	59	30	43
ENSG00000281128	PTENP1-AS	0.236	0.732	0.27	0.89	0.17	0.57	63	72	81	81	91	82	69	66	69	112	90	71
ENSG00000021826	CPS1	-0.108	5.838	0.28	0.89	0.17	0.57	2794	2835	2984	2721	2629	2639	3039	2604	2525	3740	2611	2286
ENSG00000119139	TJP2	0.128	4.496	0.28	0.89	0.17	0.57	1111	1024	987	1090	1227	1098	1208	941	835	1499	1219	951
ENSG00000124772	CPNE5	-0.374	-0.783	0.28	0.89	0.18	0.57	32	33	24	22	20	26	35	30	20	31	20	23
ENSG00000125351	UPF3B	0.109	7.239	0.28	0.89	0.18	0.57	7073	6644	7384	7366	7562	7833	7694	6103	6249	10127	7512	6785
ENSG00000134982	APC	-0.134	6.236	0.28	0.9	0.18	0.57	3335	3804	4306	3296	3661	3474	3628	3494	3645	4532	3637	3009
ENSG00000136935	GOLGA1	-0.114	4.953	0.28	0.89	0.18	0.57	1527	1562	1581	1500	1385	1428	1661	1435	1338	2061	1376	1237
ENSG00000145703	IQGAP2	-0.107	5.684	0.28	0.89	0.18	0.57	2511	2553	2670	2428	2371	2381	2732	2345	2260	3338	2355	2062
ENSG00000163156	SCNM1	0.114	5.274	0.28	0.9	0.18	0.57	1799	1760	1828	1865	2077	1891	1957	1617	1547	2565	2063	1638
ENSG00000172270	BSG	0.104	8.976	0.28	0.89	0.17	0.57	23138	23646	23665	24934	25533	25236	25168	21721	20025	34276	25363	21859
ENSG00000178031	ADAMTSL1	-0.342	-0.532	0.28	0.89	0.18	0.57	34	37	35	26	24	34	37	34	30	36	24	30
ENSG00000196182	STK40	0.116	6.06	0.28	0.9	0.18	0.57	3191	3217	2880	3236	3584	3246	3471	2955	2436	4449	3560	2811
ENSG00000198355	PIM3	0.127	6.228	0.28	0.89	0.18	0.57	3861	3494	3039	3731	3889	3737	4199	3210	2570	5129	3863	3237
ENSG00000204843	DCTN1	0.123	7.799	0.28	0.89	0.18	0.57	11084	10613	9255	10694	11989	11015	12056	9749	7830	14702	11909	9541
ENSG00000213149	CNN2P9	0.932	-2.846	0.28	0.9	0.17	0.57	2	2	6	7	3	8	2	2	5	10	3	7
ENSG00000228049	POLR2J2	0.194	1.613	0.28	0.89	0.18	0.57	129	155	123	142	164	161	141	143	104	197	163	140
ENSG00000252643	RNU6-1136P	0.863	-2.679	0.28	0.9	0.18	0.57	4	1	7	6	11	5	4	1	6	8	11	4
ENSG00000273284	RP11-888D10.4	-0.254	0.432	0.28	0.89	0.17	0.57	69	65	73	64	46	63	75	60	62	87	46	55
ENSG00000102854	MSLN	-0.971	-2.992	0.29	0.9	0.17	0.57	7	7	3	2	4	2	8	6	2	3	4	2
ENSG00000131323	TRAF3	0.121	5.952	0.29	0.9	0.18	0.57	3128	2861	2611	3004	3290	3061	3402	2628	2208	4131	3268	2651
ENSG00000164306	PRIMPOL	-0.151	3.949	0.29	0.9	0.18	0.57	717	736	904	759	666	695	780	676	766	1041	662	602
ENSG00000173992	CCS	0.13	4.785	0.29	0.9	0.18	0.57	1405	1218	1188	1322	1476	1379	1528	1119	1005	1818	1466	1194
ENSG00000178980	SELENOW	0.112	5.188	0.29	0.9	0.18	0.57	1656	1685	1742	1773	1854	1865	1801	1548	1474	2438	1842	1616
ENSG00000183763	TRAIP	0.108	5.416	0.29	0.9	0.18	0.57	1972	1990	1998	2113	2197	2114	2145	1828	1691	2905	2182	1831
ENSG00000214646	RP11-114H24.4	-0.777	-2.558	0.29	0.9	0.17	0.57	9	10	5	5	2	7	10	9	4	7	2	6
ENSG00000232237	ASCL5	0.532	-1.65	0.29	0.9	0.18	0.57	11	14	7	17	13	17	12	13	6	23	13	15
ENSG00000237380	HOXD-AS2	0.227	0.829	0.29	0.9	0.18	0.57	77	68	87	89	94	89	84	62	74	122	93	77
ENSG00000238062	SPATA3-AS1	0.256	0.468	0.29	0.9	0.18	0.57	55	54	69	60	73	79	60	49	59	84	73	69
ENSG00000277602	AC005363.11	-0.453	-1.316	0.29	0.9	0.18	0.57	16	22	23	14	16	15	18	20	20	19	16	13
ENSG00000083838	ZNF446	0.137	3.71	0.3	0.9	0.18	0.57	667	571	564	642	667	675	725	524	477	883	663	585
ENSG00000108468	CBX1	0.109	7.676	0.3	0.9	0.18	0.57	9875	9482	9197	9921	10889	9995	10741	8710	7782	13639	10816	8657
ENSG00000114638	UPK1B	0.564	-1.807	0.3	0.91	0.18	0.57	6	13	9	9	18	16	7	12	8	13	18	14
ENSG00000138621	PPCDC	0.121	4.563	0.3	0.91	0.18	0.57	1096	1146	1038	1123	1239	1209	1192	1053	878	1545	1231	1047
ENSG00000144711	IQSEC1	0.137	6.088	0.3	0.9	0.18	0.57	3487	3246	2663	3526	3547	3262	3792	2982	2252	4846	3523	2825
ENSG00000154479	CCDC173	-0.271	1.443	0.3	0.91	0.17	0.57	106	152	171	96	116	144	116	140	146	134	115	126
ENSG00000154736	ADAMTS5	-0.419	-1.159	0.3	0.9	0.18	0.57	28	21	19	19	15	16	30	19	16	26	15	14
ENSG00000158482	SNX29P1	-0.416	-1.135	0.3	0.9	0.18	0.57	25	20	25	17	19	15	27	18	21	24	19	13
ENSG00000164125	FAM198B	-0.553	-1.859	0.3	0.91	0.18	0.57	11	16	14	9	7	12	12	15	12	12	7	11
ENSG00000164338	UTP15	0.156	5.62	0.3	0.91	0.17	0.57	1902	2219	2627	2269	2691	2557	2070	2038	2225	3122	2673	2215
ENSG00000167280	ENGASE	0.134	6.302	0.3	0.91	0.18	0.57	4046	3788	3084	4036	3977	3968	4400	3480	2608	5548	3950	3437
ENSG00000185839	RP4-592A1.2	0.325	-0.304	0.3	0.9	0.17	0.57	39	24	35	40	39	45	42	22	30	55	39	39
ENSG00000224407	RP5-956O18.3	0.279	0.14	0.3	0.9	0.17	0.57	48	49	42	56	47	65	52	45	35	77	47	57
ENSG00000226049	TLK2P1	-0.348	-0.63	0.3	0.91	0.18	0.57	27	43	29	27	26	24	30	40	24	37	26	21
ENSG00000233895	RP1-122P22.2	-0.385	-0.525	0.3	0.91	0.18	0.57	36	47	24	33	23	26	39	44	20	45	23	22
ENSG00000234807	LINC01135	1.333	-3.398	0.3	0.91	0.18	0.57	4	0	0	4	5	1	4	0	0	6	5	1
ENSG00000261786	RP4-555D20.2	-0.184	1.782	0.3	0.9	0.18	0.57	152	185	190	170	146	146	166	170	161	232	145	126
ENSG00000271009	RP11-346C20.3	-0.722	-2.445	0.3	0.9	0.18	0.57	8	8	11	4	4	8	9	7	9	6	4	7
ENSG00000282978	RP11-144C15.2	-0.369	-0.84	0.3	0.91	0.18	0.57	26	24	36	20	21	25	28	22	31	28	21	22
ENSG00000003249	DBNDD1	0.134	5.387	0.31	0.91	0.18	0.57	2040	2054	1690	1993	2287	2069	2219	1887	1429	2741	2272	1792
ENSG00000095932	SMIM24	0.645	-2.183	0.31	0.91	0.17	0.57	6	7	7	13	8	10	7	6	6	17	8	9
ENSG00000136295	TTYH3	0.137	7.05	0.31	0.92	0.17	0.57	6614	6561	5144	6682	7030	6437	7194	6027	4351	9185	6983	5575
ENSG00000167588	GPD1	0.343	-0.527	0.31	0.91	0.17	0.57	26	24	34	28	38	40	28	22	29	40	38	35
ENSG00000170835	CEL	0.21	1.01	0.31	0.91	0.18	0.57	101	80	83	103	106	97	110	73	70	142	105	84
ENSG00000179862	CITED4	0.177	2.085	0.31	0.91	0.18	0.57	212	196	163	198	225	224	230	180	137	274	224	194
ENSG00000187024	PTRH1	0.148	2.835	0.31	0.91	0.17	0.57	354	306	315	344	370	368	385	281	266	474	368	319
ENSG00000232893	IQCA1-AS1	0.599	-2.032	0.31	0.91	0.18	0.57	6	6	12	11	12	13	7	5	10	15	12	11
ENSG00000245522	RP11-540A21.2	0.367	-0.756	0.31	0.91	0.18	0.57	19	24	27	22	37	31	21	22	23	32	37	27
ENSG00000260469	C15orf59-AS1	-0.406	-0.481	0.31	0.92	0.18	0.57	46	33	32	41	15	28	50	30	27	54	15	24
ENSG00000263218	CTD-2561B21.7	0.956	-2.956	0.31	0.91	0.18	0.57	2	4	2	7	4	6	2	4	2	9	4	5
ENSG00000272558	U91328.21	-0.863	-2.844	0.31	0.91	0.18	0.57	6	10	3	4	2	5	7	9	2	5	2	4
ENSG00000274615	CH17-258A22.4	-1.606	-3.395	0.31	0.91	0.17	0.57	8	3	0	1	0	2	9	3	0	2	0	2
ENSG00000276449	AC004076.5	0.256	0.305	0.31	0.91	0.18	0.57	58	47	52	63	66	58	63	43	44	87	66	50
ENSG00000095752	IL11	0.383	-0.288	0.32	0.92	0.18	0.57	43	27	26	53	26	47	46	25	22	71	26	41
ENSG00000131845	ZNF304	-0.193	3.362	0.32	0.92	0.18	0.57	425	554	611	412	526	452	463	509	518	569	523	391
ENSG00000154016	GRAP	-0.827	-2.775	0.32	0.92	0.17	0.57	5	9	6	4	6	1	6	8	5	5	6	1
ENSG00000228360	RP11-365F18.1	-1.238	-3.296	0.32	0.92	0.18	0.57	2	6	5	5	0	0	2	6	4	6	0	0
ENSG00000233705	SLC26A4-AS1	-0.322	-0.535	0.32	0.92	0.17	0.57	30	38	38	30	26	28	33	35	32	41	26	24
ENSG00000237343	RP11-763B22.4	-0.425	-1.308	0.32	0.92	0.17	0.57	21	21	19	18	12	15	23	19	16	24	12	13
ENSG00000244502	HDAC11-AS1	-0.782	-2.708	0.32	0.92	0.17	0.57	6	9	6	3	4	6	7	8	5	4	4	5
ENSG00000188921	HACD4	1.655	-3.744	0.33	0.92	0.18	0.57	1	0	1	3	2	2	1	0	1	4	2	2
ENSG00000224441	AC068831.3	-0.379	-0.987	0.33	0.92	0.18	0.57	31	21	25	25	20	13	33	19	21	33	20	11
ENSG00000232864	NUCKS1P1	1.655	-3.744	0.33	0.92	0.18	0.57	0	1	1	3	2	2	0	1	1	4	2	2
ENSG00000234801	MORF4	0.57	-1.996	0.33	0.92	0.18	0.57	8	8	8	13	14	8	9	7	7	18	14	7
ENSG00000235760	HCG2040054	0.802	-2.71	0.33	0.92	0.17	0.57	3	4	5	5	8	8	3	4	4	7	8	7
ENSG00000239247	RN7SL589P	0.805	-2.71	0.33	0.92	0.17	0.57	5	4	2	5	8	8	5	4	2	7	8	7
ENSG00000252919	Y_RNA	1.655	-3.744	0.33	0.92	0.18	0.57	1	0	1	3	2	2	1	0	1	4	2	2
ENSG00000258424	RP11-471B22.2	0.282	-0.05	0.33	0.92	0.17	0.57	45	39	36	49	44	54	49	36	30	67	44	47
ENSG00000266235	MIR3176	0.301	0.235	0.33	0.92	0.18	0.57	59	53	34	56	73	51	64	49	28	78	73	44
ENSG00000268191	CTD-2396E7.10	0.639	-2.25	0.33	0.92	0.18	0.57	6	8	5	11	6	13	7	7	4	15	6	11
ENSG00000273265	RP11-353K11.1	0.493	-1.527	0.33	0.92	0.17	0.57	15	8	14	11	21	21	16	7	12	16	21	18
ENSG00000275221	HIST1H2AK	-0.31	-0.023	0.33	0.92	0.18	0.57	43	44	66	41	49	33	47	40	57	56	49	28
ENSG00000278002	RP11-596C23.2	-0.409	-1.21	0.33	0.92	0.18	0.57	16	23	27	16	15	18	18	21	23	22	15	16
ENSG00000279766	RP11-642A1.2	-0.654	-2.031	0.33	0.92	0.18	0.57	15	5	17	8	5	10	16	4	15	11	5	9
ENSG00000224186	C5orf66	0.203	0.981	0.34	0.93	0.18	0.57	93	85	82	95	102	104	101	78	69	131	101	90
ENSG00000228265	RALY-AS1	-0.311	0.08	0.34	0.93	0.18	0.57	46	45	74	46	38	48	50	41	64	63	38	42
ENSG00000241030	RPL29P24	0.61	-2.201	0.34	0.93	0.18	0.57	5	7	8	8	12	11	6	6	7	11	12	10
ENSG00000241593	RP11-520D19.2	-0.957	-3.114	0.34	0.93	0.17	0.57	4	8	4	3	0	4	4	7	3	4	0	4
ENSG00000259071	RP11-247L20.4	0.298	-0.159	0.34	0.93	0.17	0.57	46	30	34	39	47	51	50	27	29	55	47	44
ENSG00000260000	RP3-467N11.1	-0.225	1.353	0.34	0.92	0.17	0.57	116	117	162	129	105	103	127	107	138	175	104	89
ENSG00000005007	UPF1	0.133	7.451	0.35	0.93	0.18	0.57	8858	8422	6952	8430	9462	8680	9635	7737	5881	11590	9399	7518
ENSG00000184988	TMEM106A	0.607	-1.893	0.35	0.93	0.18	0.57	7	8	12	6	15	20	8	7	10	9	15	18
ENSG00000224805	LINC00853	-0.455	-1.618	0.35	0.93	0.18	0.57	18	14	15	14	10	10	20	13	13	19	10	9
ENSG00000259940	CTD-3203P2.1	0.598	-2.05	0.35	0.93	0.17	0.57	10	7	6	6	15	15	11	6	5	9	15	13
ENSG00000272827	RP11-445P19.3	1.096	-3.159	0.35	0.94	0.18	0.57	2	2	2	3	9	1	2	2	2	5	9	1
ENSG00000274840	RP11-320G10.1	-0.492	-1.745	0.35	0.93	0.18	0.57	19	10	15	14	9	7	20	9	13	19	9	6
ENSG00000277558	RP3-468O1.6	-0.906	-3.033	0.35	0.94	0.17	0.57	5	5	6	5	1	1	5	5	5	7	1	1
ENSG00000217455	AC091801.1	1.208	-3.448	0.36	0.94	0.18	0.57	1	1	2	4	4	2	1	1	2	5	4	2
ENSG00000269916	RP11-193M21.1	-0.49	-1.486	0.36	0.94	0.18	0.57	9	25	21	16	11	12	10	23	18	21	11	10
ENSG00000280778	CH17-270A2.2	1.208	-3.449	0.36	0.94	0.18	0.57	2	1	1	4	4	2	2	1	1	5	4	2
ENSG00000212195	U3	1	-3.204	0.37	0.95	0.18	0.57	4	1	1	5	3	5	4	1	1	7	3	4
ENSG00000090054	SPTLC1	-0.145	6.088	0.38	0.95	0.18	0.57	2980	3303	4087	3174	2989	3213	3242	3034	3460	4363	2969	2783
ENSG00000102878	HSF4	0.197	3.794	0.38	0.95	0.18	0.57	767	631	469	741	675	725	833	580	395	1018	670	628
ENSG00000178556	CKS1BP6	1.3	-3.617	0.38	0.95	0.18	0.57	0	0	3	2	4	2	0	0	3	3	4	2
ENSG00000260037	CTD-2524L6.3	0.517	-1.973	0.38	0.95	0.18	0.57	8	10	7	10	14	13	9	9	6	14	14	11
ENSG00000071794	HLTF	-0.147	7.697	0.39	0.95	0.18	0.57	9396	9967	12281	10103	8480	10002	10221	9155	10394	13887	8423	8664
ENSG00000185745	IFIT1	-0.258	1.846	0.39	0.95	0.18	0.57	136	195	234	159	132	182	149	179	200	219	131	158
ENSG00000188566	NDOR1	0.161	4.47	0.39	0.95	0.17	0.57	1089	1092	849	1009	1253	1127	1184	1004	717	1390	1245	976
ENSG00000196566	RP11-57C13.3	-0.716	-2.744	0.39	0.95	0.18	0.57	9	4	6	6	2	4	10	4	5	8	2	3
ENSG00000222898	RN7SKP97	-0.688	-2.678	0.39	0.95	0.18	0.57	5	7	9	6	3	4	6	6	8	8	3	3
ENSG00000276823	Metazoa_SRP	0.685	-2.679	0.41	0.96	0.18	0.57	6	4	3	5	8	8	6	4	2	7	8	7
ENSG00000278635	CTD-2318O12.1	-0.93	-3.249	0.41	0.96	0.18	0.57	4	4	5	4	2	0	4	4	4	5	2	0
ENSG00000249779	RP11-447H19.3	1.296	-2.993	0.42	0.96	0.17	0.57	7	0	0	3	3	11	7	0	0	5	3	10
ENSG00000239473	RPL7P38	-1.294	-3.743	0.43	0.97	0.18	0.57	3	2	2	2	1	0	3	2	2	2	1	0
ENSG00000277504	RP11-278A23.4	0.756	-2.201	0.43	0.97	0.18	0.57	5	10	5	5	20	7	5	9	4	8	20	6
ENSG00000197826	C4orf22	-0.647	-2.075	0.44	0.97	0.18	0.57	9	8	18	13	5	4	10	7	16	17	5	3
ENSG00000242553	AP001432.14	-1.135	-3.617	0.45	0.97	0.17	0.57	1	3	5	2	0	1	1	3	4	3	0	1
ENSG00000140939	NOL3	0.283	4.089	0.48	0.98	0.18	0.57	1045	726	452	889	829	982	1134	667	379	1223	823	851
ENSG00000283228	CTD-2021K4.1	-1.576	-3.502	0.51	0.99	0.18	0.57	0	8	2	3	0	0	0	8	2	4	0	0
ENSG00000163009	C2orf48	-0.166	2.964	0.14	0.76	0.18	0.58	449	386	357	355	322	386	488	354	301	488	320	335
ENSG00000236514	RP11-162G10.5	-0.598	-1.48	0.15	0.76	0.18	0.58	20	20	17	5	13	20	22	18	14	8	13	18
ENSG00000100068	LRP5L	-0.156	3.61	0.18	0.8	0.18	0.58	682	639	541	581	502	588	741	587	457	798	499	510
ENSG00000176209	SMIM19	-0.135	4.394	0.18	0.8	0.19	0.58	1028	1030	1133	957	875	1074	1118	946	959	1316	869	931
ENSG00000092199	HNRNPC	0.119	9.861	0.2	0.82	0.18	0.58	39761	41842	47813	44721	47837	47992	43250	38436	40459	61477	47518	41569
ENSG00000122591	FAM126A	0.119	6.185	0.2	0.82	0.19	0.58	3076	3305	3741	3581	3673	3737	3346	3036	3167	4923	3648	3237
ENSG00000141337	ARSG	-0.15	3.58	0.2	0.83	0.19	0.58	644	600	577	610	471	559	700	551	488	836	468	484
ENSG00000116898	MRPS15	0.121	6.223	0.21	0.83	0.19	0.58	3253	3273	3862	3612	3939	3741	3539	3006	3269	4967	3913	3240
ENSG00000167272	POP5	0.135	5.11	0.21	0.83	0.18	0.58	1391	1635	1748	1630	1809	1803	1514	1502	1480	2242	1797	1562
ENSG00000183134	PTGDR2	-0.58	-1.498	0.21	0.83	0.18	0.58	21	23	11	7	18	13	23	21	9	10	18	11
ENSG00000223865	HLA-DPB1	0.263	0.639	0.21	0.83	0.18	0.58	64	70	65	98	61	79	70	64	55	132	61	68
ENSG00000177990	DPY19L2	0.245	1.229	0.22	0.84	0.19	0.58	79	126	101	134	105	122	87	116	85	183	104	106
ENSG00000279968	GVQW2	-0.167	2.447	0.22	0.84	0.18	0.58	257	260	316	231	267	244	280	239	268	319	265	211
ENSG00000104312	RIPK2	-0.123	4.893	0.23	0.85	0.19	0.58	1409	1473	1611	1379	1292	1455	1533	1353	1364	1895	1283	1261
ENSG00000109079	TNFAIP1	0.124	5.117	0.23	0.85	0.19	0.58	1696	1618	1501	1777	1874	1595	1844	1486	1269	2442	1862	1381
ENSG00000135119	RNFT2	0.147	3.39	0.23	0.85	0.18	0.58	469	477	493	503	602	488	510	438	417	692	598	422
ENSG00000136891	TEX10	-0.118	6.162	0.23	0.85	0.18	0.58	3279	3608	3928	3207	3442	3318	3567	3314	3325	4409	3419	2874
ENSG00000153157	SYCP2L	0.128	4.072	0.23	0.85	0.18	0.58	757	733	838	867	816	860	824	673	710	1191	811	745
ENSG00000166347	CYB5A	0.15	4.902	0.23	0.85	0.18	0.58	1182	1313	1614	1468	1573	1517	1286	1206	1368	2019	1563	1314
ENSG00000188529	SRSF10	-0.109	8.305	0.23	0.85	0.18	0.58	14970	15753	16926	14238	15153	14798	16284	14471	14323	19574	15052	12818
ENSG00000118193	KIF14	-0.11	6.692	0.24	0.86	0.18	0.58	4913	5294	5370	4692	5092	4650	5344	4863	4544	6450	5058	4027
ENSG00000123473	STIL	-0.117	6.062	0.24	0.86	0.18	0.58	3119	3320	3647	3040	3252	3009	3393	3050	3087	4179	3230	2606
ENSG00000153363	LINC00467	-0.153	3.423	0.24	0.86	0.18	0.58	493	517	626	499	458	513	537	475	531	686	455	445
ENSG00000169919	GUSB	-0.107	6.402	0.24	0.86	0.18	0.58	4390	4240	4092	4052	3839	3924	4775	3895	3462	5569	3813	3399
ENSG00000173402	DAG1	0.117	6.852	0.24	0.86	0.19	0.58	5206	5582	5291	5539	6451	5452	5663	5128	4477	7615	6408	4722
ENSG00000179119	SPTY2D1	-0.114	5.627	0.24	0.86	0.19	0.58	2338	2462	2652	2231	2420	2234	2544	2262	2245	3067	2404	1935
ENSG00000270024	C8orf44-SGK3	-0.682	-2.112	0.24	0.86	0.19	0.58	12	12	11	6	3	12	13	11	9	9	3	11
ENSG00000280388	RP11-229D13.3	-0.271	0.424	0.24	0.86	0.18	0.58	66	74	67	60	42	70	72	68	57	82	42	61
ENSG00000072364	AFF4	-0.103	7.317	0.25	0.87	0.18	0.58	8053	8113	7798	7542	7334	7437	8759	7453	6598	10367	7285	6442
ENSG00000135828	RNASEL	-0.138	2.927	0.25	0.87	0.18	0.58	388	378	385	339	354	353	422	347	326	467	352	306
ENSG00000144228	SPOPL	-0.125	4.554	0.25	0.87	0.18	0.58	1119	1162	1273	1122	1013	1123	1218	1067	1078	1541	1006	973
ENSG00000163166	IWS1	-0.109	6.317	0.25	0.87	0.18	0.58	3942	3938	4123	3668	3916	3546	4288	3617	3489	5043	3890	3071
ENSG00000165650	PDZD8	-0.109	6.773	0.25	0.86	0.18	0.58	5116	5671	5684	4979	5181	5112	5565	5210	4810	6845	5146	4428
ENSG00000172164	SNTB1	0.146	3.191	0.25	0.87	0.18	0.58	394	431	428	433	511	441	429	396	362	597	508	382
ENSG00000188215	DCUN1D3	-0.139	3.091	0.25	0.87	0.18	0.58	422	412	458	378	410	386	459	378	388	520	407	334
ENSG00000250900	CTC-338M12.6	-0.468	-1.053	0.25	0.87	0.18	0.58	34	24	16	18	13	23	37	22	13	25	13	20
ENSG00000268895	A1BG-AS1	0.135	3.596	0.25	0.87	0.18	0.58	585	535	546	619	644	565	636	491	462	851	640	489
ENSG00000273300	AC000068.9	-0.301	0.144	0.25	0.86	0.19	0.58	64	40	68	48	42	48	69	36	58	66	42	42
ENSG00000035862	TIMP2	0.111	5.049	0.26	0.88	0.19	0.58	1535	1574	1506	1716	1659	1607	1670	1446	1274	2358	1648	1392
ENSG00000078018	MAP2	-0.337	-0.392	0.26	0.87	0.19	0.58	44	30	43	30	26	37	48	27	37	42	26	32
ENSG00000109472	CPE	-0.124	5.931	0.26	0.87	0.18	0.58	2838	2988	3408	2962	2610	2898	3088	2745	2885	4071	2593	2510
ENSG00000126803	HSPA2	0.2	1.414	0.26	0.88	0.18	0.58	106	115	133	128	148	131	116	106	113	177	147	113
ENSG00000135829	DHX9	0.128	9.081	0.26	0.88	0.18	0.58	22604	25338	27166	25273	30232	26588	24588	23276	22988	34744	30030	23029
ENSG00000138363	ATIC	0.109	7.643	0.26	0.88	0.18	0.58	9301	9275	9341	9828	10727	9543	10117	8520	7904	13511	10655	8265
ENSG00000139971	C14orf37	-0.147	3.099	0.26	0.88	0.18	0.58	416	437	450	424	346	405	453	401	381	581	344	351
ENSG00000158321	AUTS2	0.12	5.873	0.26	0.88	0.18	0.58	2886	2783	2478	2922	3154	2780	3139	2557	2096	4017	3133	2407
ENSG00000169967	MAP3K2	-0.107	6.18	0.26	0.87	0.18	0.58	3606	3636	3666	3442	3215	3470	3922	3340	3102	4731	3194	3006
ENSG00000176595	KBTBD11	0.136	4.223	0.26	0.87	0.18	0.58	869	945	762	905	980	948	945	869	644	1245	973	821
ENSG00000182621	PLCB1	-0.124	4.509	0.26	0.88	0.18	0.58	1080	1103	1262	1076	1026	1056	1175	1013	1069	1479	1019	915
ENSG00000226479	TMEM185B	0.133	4.235	0.26	0.87	0.18	0.58	813	924	865	871	1024	959	885	849	732	1199	1017	831
ENSG00000261460	RP11-106M3.3	0.205	1.364	0.26	0.88	0.18	0.58	102	115	125	127	119	148	111	106	106	175	118	129
ENSG00000273343	XXbac-B444P24.13	0.204	1.454	0.26	0.87	0.18	0.58	140	103	119	145	145	127	152	94	101	199	144	110
ENSG00000085982	USP40	-0.108	5.4	0.27	0.89	0.18	0.58	2136	2140	2080	2026	1950	1919	2323	1966	1760	2784	1937	1662
ENSG00000110917	MLEC	0.105	7.762	0.27	0.89	0.18	0.58	9977	10371	10017	10795	11298	10555	10852	9527	8476	14840	11223	9142
ENSG00000121892	PDS5A	0.104	7.209	0.27	0.88	0.18	0.58	6637	6888	7172	7336	7479	7430	7220	6327	6069	10085	7429	6436
ENSG00000137411	VARS2	0.122	6.802	0.27	0.89	0.18	0.58	5749	5180	4580	5582	5695	5606	6253	4758	3874	7673	5657	4856
ENSG00000144036	EXOC6B	-0.108	5.469	0.27	0.89	0.18	0.58	2179	2245	2243	2074	2110	2000	2370	2062	1898	2851	2096	1732
ENSG00000159714	ZDHHC1	0.142	3.265	0.27	0.88	0.18	0.58	476	434	410	507	450	500	517	399	346	696	447	433
ENSG00000168785	TSPAN5	-0.123	4.581	0.27	0.88	0.19	0.58	1093	1239	1287	1111	1118	1092	1189	1138	1090	1527	1111	946
ENSG00000176945	MUC20	-0.571	-1.81	0.27	0.88	0.18	0.58	19	11	13	9	15	5	20	10	11	12	15	4
ENSG00000180581	SRP9P1	0.308	0.455	0.27	0.88	0.18	0.58	47	45	81	67	71	75	51	41	70	93	71	65
ENSG00000213433	RPLP1P6	0.473	-1.265	0.27	0.89	0.18	0.58	17	19	9	23	24	15	18	18	7	31	24	13
ENSG00000226578	RP11-258F22.1	-1.414	-3.501	0.27	0.88	0.18	0.58	5	2	4	1	1	2	5	2	3	1	1	2
ENSG00000228506	RP11-98I9.4	-0.146	3.242	0.27	0.88	0.18	0.58	467	449	523	476	401	420	508	412	443	652	398	364
ENSG00000230325	RP11-385F5.4	0.311	-0.113	0.27	0.88	0.18	0.58	30	41	43	42	55	45	33	38	37	58	55	39
ENSG00000261096	RP11-690I21.2	0.328	-0.326	0.27	0.88	0.19	0.58	29	40	28	46	37	37	32	37	23	63	37	32
ENSG00000274976	RP11-8P13.5	-0.774	-2.223	0.27	0.88	0.18	0.58	15	4	14	4	9	6	16	3	12	6	9	5
ENSG00000279529	CTD-3222D19.8	0.19	1.599	0.27	0.89	0.19	0.58	133	118	154	148	153	161	145	108	131	204	152	140
ENSG00000089154	GCN1	0.113	8.264	0.28	0.89	0.18	0.58	15173	14626	13066	15332	16109	14926	16504	13436	11055	21077	16001	12928
ENSG00000101811	CSTF2	0.11	5.739	0.28	0.89	0.18	0.58	2395	2486	2570	2591	2808	2641	2605	2284	2175	3563	2789	2287
ENSG00000104177	MYEF2	-0.107	5.983	0.28	0.89	0.18	0.58	3114	3094	3308	3016	2867	2950	3387	2842	2800	4145	2848	2555
ENSG00000104969	SGTA	0.115	6.803	0.28	0.89	0.18	0.58	5362	5154	5038	5329	6153	5368	5832	4734	4263	7327	6112	4649
ENSG00000125149	C16orf70	0.119	4.709	0.28	0.89	0.19	0.58	1224	1193	1217	1266	1426	1254	1331	1096	1030	1741	1417	1086
ENSG00000139187	KLRG1	-0.178	1.637	0.28	0.89	0.18	0.58	152	162	161	136	146	137	165	149	136	187	145	119
ENSG00000140464	PML	0.125	5.192	0.28	0.89	0.19	0.58	1854	1695	1517	1811	1945	1773	2016	1557	1283	2490	1932	1535
ENSG00000145349	CAMK2D	-0.109	5.65	0.28	0.89	0.18	0.58	2543	2522	2494	2466	2218	2323	2766	2317	2110	3388	2203	2012
ENSG00000162735	PEX19	0.107	6.376	0.28	0.89	0.18	0.58	3719	3835	4049	4058	4231	4208	4046	3523	3427	5579	4203	3645
ENSG00000173334	TRIB1	0.12	4.697	0.28	0.89	0.18	0.58	1298	1170	1133	1329	1302	1284	1411	1075	958	1826	1293	1112
ENSG00000178125	PPP1R42	-0.414	-0.891	0.28	0.89	0.18	0.58	21	25	38	17	19	27	23	23	33	24	19	24
ENSG00000214022	REPIN1	0.117	7.462	0.28	0.89	0.19	0.58	8523	8615	7416	8498	9474	8665	9270	7914	6274	11683	9411	7505
ENSG00000243830	RP11-113C12.2	0.796	-2.531	0.28	0.89	0.18	0.58	4	2	8	9	5	10	4	2	7	12	5	9
ENSG00000267060	PTGES3L	-0.248	0.43	0.28	0.89	0.19	0.58	76	69	62	63	48	62	82	63	52	86	48	54
ENSG00000119402	FBXW2	0.105	6.38	0.29	0.9	0.18	0.58	3858	3959	3823	4155	4298	4068	4197	3637	3235	5712	4269	3523
ENSG00000132792	CTNNBL1	0.115	5.534	0.29	0.9	0.18	0.58	2120	2096	2238	2176	2489	2326	2306	1925	1894	2993	2472	2015
ENSG00000143314	MRPL24	0.11	5.88	0.29	0.9	0.18	0.58	2730	2619	2868	2832	3093	2945	2970	2406	2427	3894	3072	2551
ENSG00000156239	N6AMT1	-0.112	4.721	0.29	0.9	0.18	0.58	1285	1338	1351	1248	1229	1197	1398	1229	1143	1715	1221	1037
ENSG00000156466	GDF6	0.281	0.095	0.29	0.9	0.18	0.58	36	48	52	49	58	56	39	44	44	68	58	49
ENSG00000157764	BRAF	-0.106	5.774	0.29	0.9	0.19	0.58	2773	2728	2731	2663	2541	2442	3016	2506	2311	3659	2524	2115
ENSG00000160087	UBE2J2	0.118	5.762	0.29	0.9	0.18	0.58	2582	2567	2403	2570	3009	2618	2808	2358	2033	3534	2989	2267
ENSG00000177697	CD151	0.103	6.658	0.29	0.9	0.19	0.58	4579	4739	4813	4989	5003	5189	4981	4353	4073	6859	4970	4495
ENSG00000197321	SVIL	-0.122	3.886	0.29	0.9	0.18	0.58	741	752	739	723	666	658	806	691	625	993	662	570
ENSG00000242338	BMS1P4	-0.177	1.676	0.29	0.9	0.18	0.58	151	175	162	146	143	141	164	161	137	201	142	122
ENSG00000249459	ZNF286B	0.151	2.85	0.29	0.9	0.19	0.58	352	309	323	346	403	346	383	284	273	477	400	299
ENSG00000258658	RP11-517O13.3	1.035	-3.035	0.29	0.9	0.18	0.58	2	4	1	7	7	1	2	4	1	9	7	1
ENSG00000274943	RP11-351C21.2	0.161	2.38	0.29	0.9	0.19	0.58	242	254	210	260	251	280	263	234	177	358	249	243
ENSG00000077097	TOP2B	0.101	8.616	0.3	0.91	0.19	0.58	18129	18417	18406	19411	19392	20147	19720	16918	15575	26684	19263	17451
ENSG00000105668	UPK1A	0.524	-1.652	0.3	0.9	0.18	0.58	11	14	7	19	13	14	12	13	6	26	13	12
ENSG00000110002	VWA5A	-0.391	-1.008	0.3	0.91	0.18	0.58	23	29	24	17	18	23	25	27	20	24	18	20
ENSG00000118900	UBN1	0.112	6.628	0.3	0.91	0.19	0.58	4803	4695	4301	4819	5271	4822	5224	4313	3639	6626	5236	4176
ENSG00000139899	CBLN3	-0.34	-0.648	0.3	0.91	0.18	0.58	39	33	25	26	27	23	42	30	21	36	27	20
ENSG00000148488	ST8SIA6	-0.366	-0.809	0.3	0.91	0.18	0.58	28	33	26	25	15	27	31	30	22	34	15	24
ENSG00000162909	CAPN2	0.105	7.514	0.3	0.91	0.18	0.58	8894	8186	8491	9140	9223	9132	9674	7519	7185	12565	9161	7910
ENSG00000251611	RP11-610P16.1	-0.312	-0.344	0.3	0.9	0.18	0.58	42	40	38	34	33	30	46	37	32	46	33	26
ENSG00000206895	Y_RNA	0.959	-2.955	0.31	0.91	0.18	0.58	3	3	2	5	8	4	3	3	2	7	8	3
ENSG00000230002	ALMS1-IT1	-0.249	1.484	0.31	0.91	0.18	0.58	181	127	126	146	98	121	196	116	106	198	97	105
ENSG00000267277	CTD-2342J14.6	-0.234	0.673	0.31	0.91	0.18	0.58	79	75	90	81	56	69	86	69	77	110	56	60
ENSG00000276649	RP5-858L17.1	-0.513	-1.727	0.31	0.91	0.18	0.58	19	9	16	11	12	8	21	8	14	15	12	7
ENSG00000062038	CDH3	-0.19	1.309	0.32	0.92	0.18	0.58	124	125	129	126	97	108	135	115	109	171	96	93
ENSG00000103550	KNOP1	0.104	6.569	0.32	0.92	0.19	0.58	4418	4438	4419	4581	4948	4745	4806	4077	3739	6298	4915	4110
ENSG00000106624	AEBP1	-0.643	-2.249	0.32	0.92	0.18	0.58	12	9	10	8	8	3	13	8	8	11	8	2
ENSG00000161610	HCRT	0.958	-2.957	0.32	0.92	0.18	0.58	6	1	1	7	6	4	6	1	1	9	6	3
ENSG00000167747	C19orf48	0.106	7.42	0.32	0.92	0.18	0.58	8323	7805	7815	8324	8969	8484	9053	7170	6613	11444	8909	7348
ENSG00000170779	CDCA4	0.104	5.76	0.32	0.92	0.19	0.58	2576	2508	2493	2687	2742	2714	2802	2304	2109	3694	2724	2351
ENSG00000189149	CRYM-AS1	-0.281	0.058	0.32	0.92	0.18	0.58	56	52	51	58	34	37	61	48	43	78	34	32
ENSG00000213523	SRA1	0.112	5.044	0.32	0.92	0.18	0.58	1551	1523	1523	1581	1718	1669	1687	1399	1289	2175	1707	1446
ENSG00000267703	CTD-2013N17.4	1.41	-3.561	0.32	0.92	0.19	0.58	1	0	2	5	1	2	1	0	2	7	1	2
ENSG00000273473	LL09NC01-139C3.1	-0.461	-1.488	0.32	0.92	0.18	0.58	17	23	13	14	15	9	19	21	11	19	15	8
ENSG00000124839	RAB17	-1.027	-3.202	0.33	0.92	0.19	0.58	7	2	5	2	1	3	7	2	4	3	1	3
ENSG00000130305	NSUN5	0.117	5.51	0.33	0.92	0.19	0.58	2184	2134	2023	2094	2461	2326	2375	1960	1711	2881	2445	2015
ENSG00000131043	AAR2	0.132	5.319	0.33	0.92	0.19	0.58	1771	1867	1887	1773	2281	2000	1927	1715	1597	2441	2266	1732
ENSG00000203392	CTD-2026K11.6	0.35	-0.73	0.33	0.92	0.18	0.58	28	25	18	30	30	31	30	23	15	41	30	27
ENSG00000262621	LA16c-306E5.2	-0.258	0.373	0.33	0.92	0.18	0.58	55	72	73	69	49	47	60	66	62	93	49	40
ENSG00000265010	RP11-661C3.2	0.476	-1.114	0.33	0.92	0.18	0.58	12	21	19	19	35	17	13	19	16	27	35	14
ENSG00000265907	RP11-737O24.2	0.872	-2.881	0.33	0.92	0.19	0.58	3	3	4	5	7	6	3	3	3	7	7	5
ENSG00000269947	RP11-849F2.9	0.201	1.181	0.33	0.92	0.18	0.58	105	103	91	100	131	115	114	95	77	139	130	100
ENSG00000278075	RP11-248M19.1	0.761	-2.559	0.33	0.92	0.18	0.58	7	3	4	6	12	6	7	3	3	8	12	5
ENSG00000111729	CLEC4A	-0.255	0.106	0.34	0.93	0.18	0.58	53	51	60	51	45	41	58	47	51	69	45	35
ENSG00000122367	LDB3	0.652	-2.138	0.34	0.93	0.19	0.58	13	1	6	9	13	10	14	1	5	13	13	9
ENSG00000177468	OLIG3	1.132	-3.298	0.34	0.93	0.18	0.58	4	0	1	6	2	4	4	0	1	8	2	3
ENSG00000181323	SPEM1	0.871	-2.881	0.34	0.93	0.19	0.58	3	3	4	6	7	5	3	3	3	8	7	4
ENSG00000199546	Y_RNA	1.653	-3.744	0.34	0.92	0.19	0.58	1	0	1	3	3	1	1	0	1	4	3	1
ENSG00000223692	DIP2A-IT1	0.37	-0.928	0.34	0.92	0.18	0.58	21	20	20	25	26	28	23	18	17	35	26	24
ENSG00000244097	RPS4XP17	-0.543	-1.724	0.34	0.93	0.18	0.58	9	14	23	13	7	11	10	13	20	17	7	10
ENSG00000213754	RP11-284B18.3	0.611	-2.202	0.35	0.93	0.18	0.58	6	7	7	8	14	9	7	6	6	11	14	8
ENSG00000239040	Y_RNA	0.411	-1.297	0.35	0.93	0.19	0.58	14	18	13	21	15	24	15	17	11	29	15	21
ENSG00000250320	CTD-2269F5.1	-0.456	-1.562	0.35	0.93	0.18	0.58	20	13	17	17	11	7	22	12	14	23	11	6
ENSG00000253180	RP11-410L14.1	-0.327	-0.649	0.35	0.93	0.18	0.58	28	33	36	32	22	22	31	30	31	43	22	19
ENSG00000258260	RP11-977G19.14	-1.269	-3.557	0.35	0.93	0.19	0.58	2	4	4	1	1	2	2	4	3	1	1	2
ENSG00000259442	RP11-752G15.8	-0.885	-3.031	0.35	0.93	0.18	0.58	6	4	6	3	0	6	6	4	5	4	0	5
ENSG00000279656	RP11-298I3.6	0.219	1.607	0.35	0.94	0.19	0.58	164	134	103	145	173	150	178	123	86	200	172	130
ENSG00000113302	IL12B	1.207	-3.449	0.36	0.94	0.18	0.58	1	2	1	5	3	2	1	2	1	6	3	2
ENSG00000139223	ANP32D	1.207	-3.449	0.36	0.94	0.18	0.58	2	1	1	5	2	3	2	1	1	6	2	3
ENSG00000179008	C14orf39	-0.42	-1.346	0.36	0.94	0.19	0.58	17	22	20	20	13	10	19	20	17	27	13	8
ENSG00000213199	ASIC3	0.206	3.391	0.36	0.94	0.18	0.58	572	491	343	578	530	514	621	451	288	793	526	445
ENSG00000226900	RP11-432J24.5	-0.44	-1.445	0.36	0.94	0.19	0.58	12	20	24	16	10	14	13	18	21	22	10	12
ENSG00000228986	RP13-228J13.8	1.208	-3.448	0.36	0.94	0.18	0.58	1	2	1	4	2	5	1	2	1	5	2	4
ENSG00000231638	AC011738.4	-1.272	-3.56	0.36	0.94	0.18	0.58	6	2	1	2	1	0	6	2	1	3	1	0
ENSG00000234689	LINC00444	1.207	-3.449	0.36	0.94	0.18	0.58	1	2	1	5	3	2	1	2	1	6	3	2
ENSG00000242049	DNAJB8-AS1	-1.275	-3.559	0.36	0.94	0.18	0.58	6	1	2	2	1	0	6	1	2	3	1	0
ENSG00000248265	FLJ12825	-0.645	-2.368	0.36	0.94	0.18	0.58	4	11	13	7	7	4	5	10	11	9	7	3
ENSG00000255495	AC145124.2	0.385	-1.094	0.36	0.94	0.18	0.58	21	14	18	22	18	31	23	13	15	30	18	27
ENSG00000268234	FKBP4P6	1.208	-3.448	0.36	0.94	0.19	0.58	1	1	2	3	5	2	1	1	2	4	5	2
ENSG00000271020	RP11-10C24.1	0.369	-0.123	0.36	0.94	0.18	0.58	32	38	41	37	69	38	35	35	35	52	69	32
ENSG00000106526	ACTR3C	-0.302	0.446	0.37	0.94	0.19	0.58	47	81	85	57	67	49	52	75	73	78	67	42
ENSG00000132024	CC2D1A	0.136	6.23	0.37	0.94	0.18	0.58	3955	3457	2962	3700	4001	3703	4301	3176	2505	5087	3974	3207
ENSG00000180210	F2	1.001	-3.204	0.37	0.95	0.19	0.58	4	1	1	4	6	2	4	1	1	6	6	2
ENSG00000225951	ODF2-AS1	0.382	-1.149	0.37	0.95	0.19	0.58	22	14	14	21	20	26	24	13	12	29	20	23
ENSG00000143473	KCNH1	-1.12	-3.448	0.38	0.95	0.18	0.58	5	3	2	2	1	1	5	3	2	3	1	1
ENSG00000203286	Metazoa_SRP	0.486	-1.724	0.38	0.95	0.18	0.58	12	11	8	9	19	17	13	10	7	13	19	15
ENSG00000212420	RNU6-1111P	-1.12	-3.448	0.38	0.95	0.18	0.58	5	3	2	2	1	1	5	3	2	3	1	1
ENSG00000268618	AC092316.1	-1.12	-3.448	0.38	0.95	0.18	0.58	5	3	2	2	1	1	5	3	2	3	1	1
ENSG00000277452	RN7SL473P	1.347	-3.617	0.38	0.95	0.18	0.58	2	0	1	1	2	6	2	0	1	2	2	5
ENSG00000201861	RNA5SP298	1.076	-3.343	0.39	0.95	0.18	0.58	3	1	1	1	4	7	3	1	1	2	4	6
ENSG00000162188	GNG3	0.85	-2.916	0.41	0.96	0.18	0.58	6	2	1	3	4	10	6	2	1	5	4	9
ENSG00000276043	UHRF1	0.139	6.588	0.42	0.96	0.18	0.58	4454	4825	4006	4268	5503	4858	4845	4433	3389	5870	5466	4208
ENSG00000115221	ITGB6	-1.296	-3.743	0.43	0.97	0.19	0.58	3	3	1	2	1	0	3	3	1	2	1	0
ENSG00000137709	POU2F3	-1.297	-3.743	0.43	0.97	0.18	0.58	2	2	3	2	1	0	2	2	3	2	1	0
ENSG00000177943	MAMDC4	0.199	4.148	0.43	0.97	0.18	0.58	986	818	584	888	914	940	1071	752	492	1222	908	814
ENSG00000245311	ARNTL2-AS1	-1.296	-3.743	0.43	0.97	0.18	0.58	2	3	2	2	1	0	2	3	2	2	1	0
ENSG00000248554	RP11-159F24.6	0.451	-0.979	0.46	0.98	0.18	0.58	20	26	11	16	24	38	22	24	9	24	24	34
ENSG00000231995	RP11-111F5.2	-0.978	-3.501	0.47	0.98	0.19	0.58	2	3	5	2	1	1	2	3	4	3	1	1
ENSG00000224786	CETN4P	-0.441	-0.389	0.51	0.99	0.18	0.58	28	34	59	41	34	15	31	31	51	54	34	12
ENSG00000153976	HS3ST3A1	-0.144	4.33	0.16	0.78	0.19	0.59	1165	982	911	889	894	988	1266	902	770	1223	888	856
ENSG00000225077	LINC00337	-0.218	1.38	0.17	0.79	0.19	0.59	138	133	130	93	141	112	150	122	110	130	140	97
ENSG00000258727	RP11-66N24.3	-0.166	3.197	0.17	0.78	0.19	0.59	537	463	402	385	417	450	583	425	339	531	414	390
ENSG00000159322	ADPGK	0.116	6.527	0.19	0.81	0.19	0.59	3866	4313	4665	4611	4751	4558	4206	3962	3948	6339	4719	3948
ENSG00000111961	SASH1	-0.123	4.636	0.2	0.83	0.19	0.59	1352	1256	1147	1186	1111	1152	1470	1154	970	1630	1104	998
ENSG00000129535	NRL	0.292	0.404	0.2	0.82	0.19	0.59	38	66	63	69	74	60	42	61	54	95	74	52
ENSG00000196937	FAM3C	0.124	5.075	0.2	0.83	0.19	0.59	1433	1516	1729	1662	1752	1682	1559	1392	1464	2285	1740	1457
ENSG00000253552	HOXA-AS2	-0.163	2.675	0.2	0.83	0.19	0.59	367	278	327	302	288	279	399	255	277	415	286	241
ENSG00000104381	GDAP1	-0.121	5.223	0.21	0.83	0.19	0.59	1742	1841	2065	1639	1806	1747	1895	1691	1748	2254	1794	1513
ENSG00000119004	CYP20A1	0.139	3.76	0.21	0.83	0.19	0.59	566	604	697	664	704	688	616	555	591	913	699	596
ENSG00000120705	ETF1	0.117	7.994	0.21	0.83	0.19	0.59	10824	11869	12804	12211	13637	12641	11774	10903	10835	16788	13546	10949
ENSG00000198408	MGEA5	-0.108	7.947	0.21	0.83	0.19	0.59	13355	12018	11796	11824	11214	11449	14526	11040	9981	16253	11139	9917
ENSG00000272831	RP11-792A8.4	-0.179	2.495	0.21	0.83	0.19	0.59	336	266	260	275	227	261	365	244	219	376	225	226
ENSG00000074590	NUAK1	-0.123	4.114	0.23	0.84	0.19	0.59	937	845	833	820	786	794	1019	776	704	1127	781	688
ENSG00000088356	PDRG1	-0.112	5.095	0.23	0.85	0.19	0.59	1738	1665	1745	1529	1658	1578	1890	1529	1477	2103	1647	1367
ENSG00000273342	KB-1440D3.14	-0.884	-2.645	0.23	0.84	0.19	0.59	10	8	5	1	8	4	11	7	4	2	8	3
ENSG00000281912	LINC01144	-0.232	1.202	0.23	0.85	0.19	0.59	146	113	95	107	98	97	158	104	79	146	97	84
ENSG00000042753	AP2S1	0.116	6.598	0.24	0.86	0.19	0.59	4360	4224	4909	4637	5135	4849	4743	3880	4155	6375	5101	4200
ENSG00000110330	BIRC2	-0.125	5.609	0.24	0.86	0.19	0.59	2241	2370	2777	2189	2217	2367	2438	2177	2351	3010	2202	2051
ENSG00000151067	CACNA1C	-0.176	2.093	0.24	0.86	0.19	0.59	235	215	201	215	166	194	255	197	170	294	165	168
ENSG00000164615	CAMLG	-0.117	6.222	0.24	0.86	0.19	0.59	3751	3521	4003	3665	3156	3573	4080	3234	3388	5036	3135	3095
ENSG00000178726	THBD	0.327	-0.159	0.24	0.86	0.19	0.59	41	38	30	59	39	37	44	35	25	79	39	32
ENSG00000183155	RABIF	0.125	4.147	0.24	0.86	0.19	0.59	775	805	876	884	932	859	843	739	742	1215	926	744
ENSG00000196757	ZNF700	-0.152	2.893	0.24	0.86	0.19	0.59	348	355	428	331	334	352	379	326	363	456	332	305
ENSG00000213888	LINC01521	0.159	2.865	0.24	0.86	0.19	0.59	324	370	300	351	410	348	352	340	253	484	407	301
ENSG00000245317	CTC-241N9.1	-0.224	1.809	0.24	0.86	0.19	0.59	197	173	172	172	113	179	214	159	145	235	112	156
ENSG00000263606	RP11-737O24.3	0.703	-2.138	0.24	0.86	0.19	0.59	4	5	11	14	7	12	4	5	10	19	7	10
ENSG00000072134	EPN2	0.125	5.696	0.25	0.86	0.19	0.59	2575	2514	2103	2674	2702	2467	2800	2310	1778	3675	2684	2136
ENSG00000107362	ABHD17B	-0.118	4.72	0.25	0.87	0.19	0.59	1315	1296	1367	1221	1310	1132	1430	1190	1157	1678	1301	980
ENSG00000148773	MKI67	-0.108	8.767	0.25	0.87	0.19	0.59	20766	21204	23618	20153	20321	20393	22588	19478	19986	27704	20185	17664
ENSG00000165209	STRBP	0.105	6.366	0.25	0.87	0.19	0.59	3685	3855	3990	4141	4273	3989	4009	3541	3377	5692	4244	3455
ENSG00000169972	PUSL1	-0.11	5.498	0.25	0.86	0.19	0.59	2385	2230	2190	2179	2036	2093	2594	2048	1853	2994	2022	1813
ENSG00000196459	TRAPPC2	-0.12	4.804	0.25	0.87	0.19	0.59	1410	1398	1410	1324	1381	1174	1534	1284	1193	1820	1372	1016
ENSG00000228798	AP000473.5	-0.514	-1.54	0.25	0.87	0.19	0.59	21	13	18	7	14	16	23	12	15	11	14	14
ENSG00000116062	MSH6	-0.104	7.96	0.26	0.87	0.19	0.59	12497	12095	12857	11649	12028	11167	13593	11110	10880	16014	11948	9672
ENSG00000117481	NSUN4	0.122	5.205	0.26	0.88	0.19	0.59	1748	1756	1619	1790	2058	1728	1901	1613	1369	2461	2044	1496
ENSG00000150938	CRIM1	-0.109	5.1	0.26	0.88	0.19	0.59	1752	1753	1656	1639	1536	1608	1906	1610	1401	2253	1526	1393
ENSG00000163818	LZTFL1	-0.124	5.652	0.26	0.88	0.19	0.59	2289	2443	2879	2276	2350	2355	2490	2244	2438	3130	2334	2040
ENSG00000173674	EIF1AX	0.13	8.146	0.26	0.88	0.19	0.59	11499	13134	14621	13342	15476	14139	12509	12065	12373	18343	15373	12247
ENSG00000174606	ANGEL2	0.109	5.881	0.26	0.88	0.19	0.59	2608	2826	2795	2888	3137	2850	2837	2596	2365	3970	3116	2468
ENSG00000249471	ZNF324B	0.145	3.348	0.26	0.87	0.19	0.59	490	493	414	508	553	484	533	453	349	699	549	419
ENSG00000260261	RP11-480A16.1	-0.19	2.042	0.26	0.87	0.19	0.59	234	193	204	220	157	175	254	177	172	299	156	151
ENSG00000039987	BEST2	-0.687	-2.221	0.27	0.88	0.19	0.59	6	12	14	4	11	5	7	11	12	6	11	4
ENSG00000072778	ACADVL	0.114	7.462	0.27	0.88	0.19	0.59	8911	8095	7577	9148	8508	8942	9692	7436	6411	12575	8451	7745
ENSG00000110756	HPS5	-0.11	5.27	0.27	0.88	0.19	0.59	1930	1870	2012	1812	1852	1720	2099	1718	1703	2490	1840	1489
ENSG00000115966	ATF2	-0.118	5.813	0.27	0.88	0.19	0.59	2644	2690	3156	2674	2607	2538	2876	2471	2672	3675	2590	2198
ENSG00000118894	EEF2KMT	0.125	4.678	0.27	0.88	0.19	0.59	1151	1216	1182	1192	1438	1243	1252	1117	1000	1640	1428	1076
ENSG00000138028	CGREF1	-0.431	-1.122	0.27	0.88	0.19	0.59	23	28	19	15	17	21	25	26	16	21	17	18
ENSG00000177692	DNAJC28	-0.167	2.19	0.27	0.89	0.19	0.59	211	233	252	216	183	220	230	214	214	296	182	191
ENSG00000226823	SUGT1P1	0.4	-0.696	0.27	0.88	0.19	0.59	28	24	19	38	36	19	30	22	16	51	36	16
ENSG00000110955	ATP5B	0.105	9.699	0.28	0.89	0.19	0.59	37365	39006	39917	40034	43961	41048	40644	35831	33777	55034	43668	35554
ENSG00000114573	ATP6V1A	0.107	7.371	0.28	0.89	0.19	0.59	7522	7658	7960	7953	8831	8135	8182	7035	6736	10934	8772	7046
ENSG00000119599	DCAF4	0.115	4.705	0.28	0.89	0.19	0.59	1238	1131	1258	1312	1322	1295	1347	1039	1065	1803	1313	1122
ENSG00000134684	YARS	0.113	9.015	0.28	0.89	0.19	0.59	25281	24298	22604	25246	28022	24786	27499	22320	19126	34706	27835	21468
ENSG00000137822	TUBGCP4	0.104	6.243	0.28	0.9	0.19	0.59	3477	3596	3521	3772	3963	3650	3782	3303	2979	5185	3937	3161
ENSG00000138378	STAT4	-0.202	1.373	0.28	0.89	0.19	0.59	125	123	149	127	96	122	136	113	127	173	95	106
ENSG00000148843	PDCD11	0.109	7.562	0.28	0.9	0.19	0.59	8511	9146	8742	8962	10133	9372	9258	8402	7397	12321	10065	8118
ENSG00000205041	CTC-425O23.2	-0.226	1.945	0.28	0.9	0.19	0.59	242	207	147	180	158	172	262	190	123	246	157	149
ENSG00000238098	ABCA17P	0.338	-0.366	0.28	0.89	0.19	0.59	24	39	32	34	35	50	26	36	27	48	35	44
ENSG00000242259	C22orf39	0.106	5.812	0.28	0.9	0.19	0.59	2740	2553	2557	2916	2794	2740	2980	2345	2163	4007	2775	2373
ENSG00000102024	PLS3	0.152	9.654	0.29	0.9	0.19	0.59	30990	35059	44761	40098	40216	42794	33710	32205	37878	55122	39948	37067
ENSG00000105519	CAPS	0.202	2.288	0.29	0.9	0.19	0.59	259	218	174	280	243	226	281	200	146	383	241	195
ENSG00000111602	TIMELESS	0.105	7.821	0.29	0.9	0.19	0.59	10927	10608	10087	11422	11616	10961	11885	9745	8535	15701	11538	9494
ENSG00000112308	C6orf62	0.1	7.569	0.29	0.9	0.19	0.59	8761	8860	8974	9480	9525	9506	9530	8139	7594	13032	9461	8234
ENSG00000119725	ZNF410	-0.148	2.552	0.29	0.9	0.19	0.59	281	288	322	274	275	253	306	264	273	376	273	219
ENSG00000124588	NQO2	0.107	5.249	0.29	0.9	0.19	0.59	1759	1734	1817	1912	1938	1868	1913	1593	1538	2628	1925	1618
ENSG00000125650	PSPN	0.218	1.436	0.29	0.9	0.19	0.59	144	115	96	146	148	120	156	106	80	200	147	103
ENSG00000126790	L3HYPDH	-0.124	3.956	0.29	0.9	0.19	0.59	729	817	800	753	681	716	793	751	677	1034	676	620
ENSG00000153936	HS2ST1	-0.104	6.415	0.29	0.9	0.19	0.59	4103	4261	4467	4019	3905	4013	4463	3914	3780	5525	3879	3476
ENSG00000164190	NIPBL	-0.105	6.984	0.29	0.9	0.19	0.59	6035	6310	6701	5944	5967	5799	6565	5796	5671	8171	5927	5023
ENSG00000168077	SCARA3	0.15	2.713	0.29	0.9	0.19	0.59	320	264	312	328	336	330	348	242	264	451	334	286
ENSG00000174130	TLR6	-0.254	0.324	0.29	0.9	0.19	0.59	54	73	66	50	54	58	59	67	56	69	54	50
ENSG00000187609	EXD3	-0.162	4.105	0.29	0.9	0.19	0.59	1003	798	830	885	671	796	1090	733	702	1213	666	690
ENSG00000230910	RP3-525N10.2	-0.184	1.621	0.29	0.9	0.19	0.59	165	143	162	157	126	129	179	131	137	214	125	111
ENSG00000231940	RPS7P3	0.38	-0.689	0.29	0.9	0.19	0.59	19	22	32	24	32	40	21	20	28	34	32	35
ENSG00000272763	RP11-357H14.17	-0.175	1.673	0.29	0.9	0.19	0.59	160	174	152	148	146	135	174	160	128	203	145	117
ENSG00000280486	LLNLR-307A6.1	-0.466	-1.417	0.29	0.9	0.19	0.59	18	22	17	10	14	17	20	20	14	15	14	15
ENSG00000069812	HES2	-0.29	0.055	0.3	0.91	0.19	0.59	52	61	47	57	32	41	57	56	39	76	32	35
ENSG00000074219	TEAD2	0.115	4.783	0.3	0.91	0.19	0.59	1342	1300	1187	1401	1345	1403	1459	1194	1004	1926	1336	1215
ENSG00000132589	FLOT2	0.114	6.332	0.3	0.91	0.19	0.59	4060	3697	3468	3950	4283	3920	4416	3396	2934	5431	4254	3395
ENSG00000136319	TTC5	0.111	5.019	0.3	0.91	0.19	0.59	1515	1500	1506	1581	1729	1574	1648	1378	1274	2174	1717	1363
ENSG00000170473	PYM1	0.13	4.448	0.3	0.91	0.19	0.59	1021	985	1014	974	1215	1117	1110	905	858	1342	1207	968
ENSG00000171159	C9orf16	0.113	4.913	0.3	0.91	0.19	0.59	1475	1339	1382	1517	1540	1480	1604	1230	1169	2085	1530	1282
ENSG00000171222	SCAND1	0.117	5.03	0.3	0.91	0.19	0.59	1487	1549	1508	1523	1776	1631	1618	1423	1276	2096	1764	1413
ENSG00000180881	CAPS2	-0.188	2.432	0.3	0.91	0.19	0.59	285	250	294	290	197	239	310	229	249	395	196	207
ENSG00000198925	ATG9A	0.103	6.253	0.3	0.91	0.19	0.59	3512	3683	3477	3794	3899	3767	3820	3383	2942	5216	3873	3263
ENSG00000255823	MTRNR2L8	0.293	0.518	0.3	0.91	0.19	0.59	59	45	77	82	55	84	64	41	66	112	55	73
ENSG00000258001	RP11-756H6.1	0.799	-2.618	0.3	0.91	0.19	0.59	2	6	5	7	7	8	2	6	4	10	7	7
ENSG00000142621	FHAD1	0.17	1.728	0.31	0.92	0.19	0.59	154	152	140	171	163	167	167	140	118	235	162	145
ENSG00000151458	ANKRD50	-0.108	5.532	0.31	0.91	0.19	0.59	2301	2307	2355	2296	2067	2092	2503	2119	1993	3155	2053	1812
ENSG00000160999	SH2B2	0.15	2.486	0.31	0.91	0.19	0.59	263	269	232	278	291	279	286	247	196	383	289	242
ENSG00000174943	KCTD13	0.117	4.673	0.31	0.91	0.19	0.59	1264	1196	1085	1283	1283	1282	1374	1099	917	1764	1274	1110
ENSG00000197406	DIO3	0.552	-1.811	0.31	0.91	0.19	0.59	8	12	8	14	10	18	9	11	7	19	10	16
ENSG00000252947	SCARNA1	0.578	-1.938	0.31	0.91	0.19	0.59	6	11	8	15	12	11	7	10	7	20	12	9
ENSG00000260027	HOXB7	0.134	3.884	0.31	0.91	0.19	0.59	723	708	605	705	771	762	786	651	511	970	766	660
ENSG00000260927	RP11-459F6.3	0.639	-2.183	0.31	0.91	0.19	0.59	5	10	5	13	11	7	6	9	4	17	11	6
ENSG00000272247	RP11-379F4.9	-0.635	-1.952	0.31	0.92	0.19	0.59	13	8	18	10	3	12	14	7	16	13	3	11
ENSG00000277855	RP11-154H23.4	-1.135	-3.294	0.31	0.91	0.19	0.59	3	3	7	1	3	1	3	3	6	2	3	1
ENSG00000280107	AL022393.9	-0.178	1.57	0.31	0.91	0.19	0.59	139	162	152	143	129	127	151	149	129	195	128	110
ENSG00000036530	CYP46A1	-0.263	0.025	0.32	0.92	0.19	0.59	55	54	45	48	38	43	60	50	38	65	38	37
ENSG00000127445	PIN1	0.112	6.252	0.32	0.92	0.19	0.59	3550	3630	3445	3515	4132	3840	3862	3335	2915	4834	4104	3326
ENSG00000132612	VPS4A	0.113	5.901	0.32	0.92	0.19	0.59	2943	2777	2604	2860	3219	2928	3201	2551	2203	3933	3198	2536
ENSG00000132740	IGHMBP2	0.123	5.189	0.32	0.92	0.19	0.59	1853	1672	1537	1740	1947	1831	2015	1536	1300	2393	1934	1586
ENSG00000260464	RP4-561L24.3	-0.294	0.004	0.32	0.92	0.19	0.59	57	54	42	55	38	31	62	50	35	74	38	26
ENSG00000261693	RP13-467H17.1	-0.603	-2.157	0.32	0.92	0.19	0.59	12	8	13	7	6	8	13	7	11	10	6	7
ENSG00000102924	CBLN1	0.385	-0.92	0.33	0.92	0.19	0.59	15	22	25	18	30	33	17	20	21	26	30	29
ENSG00000125998	FAM83C	1.657	-3.744	0.33	0.92	0.19	0.59	1	1	0	2	4	1	1	1	0	3	4	1
ENSG00000137875	BCL2L10	1.657	-3.744	0.33	0.92	0.19	0.59	1	1	0	2	4	1	1	1	0	3	4	1
ENSG00000231566	RP5-1158E12.3	-0.746	-2.646	0.33	0.92	0.19	0.59	7	9	6	4	3	7	8	8	5	5	3	6
ENSG00000259416	RP11-158M2.5	-0.592	-2.115	0.33	0.92	0.19	0.59	12	10	12	10	6	6	13	9	10	13	6	5
ENSG00000111859	NEDD9	-0.392	-0.407	0.34	0.93	0.19	0.59	52	33	32	40	16	33	56	30	27	53	16	29
ENSG00000169181	GSG1L	-0.609	-1.713	0.34	0.93	0.19	0.59	25	8	13	13	6	11	27	7	11	17	6	10
ENSG00000213569	RP13-383K5.4	0.872	-2.881	0.34	0.92	0.19	0.59	4	2	4	5	6	7	4	2	3	7	6	6
ENSG00000233690	EBAG9P1	-0.539	-1.954	0.34	0.93	0.19	0.59	12	16	10	10	8	8	13	15	8	13	8	7
ENSG00000251143	RP11-849H4.4	0.287	0.038	0.34	0.93	0.19	0.59	49	47	33	43	49	65	53	43	27	61	49	57
ENSG00000265008	RP11-53I6.3	-0.295	0.319	0.34	0.93	0.19	0.59	72	59	62	74	38	44	78	54	52	98	38	38
ENSG00000276256	AC011043.1	-0.191	2.755	0.34	0.93	0.19	0.59	292	324	427	286	296	331	318	297	363	394	294	287
ENSG00000122420	PTGFR	-0.345	0.403	0.35	0.93	0.19	0.59	72	57	80	71	29	64	78	52	68	95	29	56
ENSG00000162804	SNED1	-0.249	2.039	0.35	0.93	0.19	0.59	252	214	174	226	132	181	273	197	146	306	131	157
ENSG00000175550	DRAP1	0.112	5.697	0.35	0.93	0.19	0.59	2511	2442	2276	2445	2605	2768	2731	2243	1925	3363	2588	2398
ENSG00000183072	NKX2-5	0.137	5.192	0.35	0.93	0.19	0.59	1847	1788	1412	1791	1938	1825	2009	1643	1193	2463	1925	1581
ENSG00000198673	FAM19A2	-0.308	0.277	0.35	0.93	0.19	0.59	43	66	82	44	59	51	47	61	70	61	59	44
ENSG00000219529	AP000580.1	-0.333	-0.729	0.35	0.93	0.19	0.59	28	35	29	31	22	19	31	32	24	41	22	16
ENSG00000223529	EEF1A1P8	-0.262	0.125	0.35	0.93	0.19	0.59	49	60	58	57	46	34	54	55	49	77	46	29
ENSG00000250999	RP11-1379J22.5	-0.31	-0.515	0.35	0.93	0.19	0.59	29	43	34	32	26	27	32	40	29	44	26	23
ENSG00000272767	JMJD1C-AS1	-0.336	-0.764	0.35	0.93	0.19	0.59	33	27	28	32	18	20	36	25	24	42	18	17
ENSG00000273181	RP11-778D9.13	-0.494	-1.774	0.35	0.93	0.19	0.59	11	15	17	11	8	11	12	14	15	15	8	10
ENSG00000281394	SCARNA4	0.603	-2.203	0.35	0.93	0.19	0.59	6	3	10	10	11	9	7	3	9	14	11	8
ENSG00000179774	ATOH7	-0.356	-0.915	0.36	0.94	0.19	0.59	20	27	34	24	17	21	22	25	29	33	17	18
ENSG00000230330	HMGN2P3	0.258	1.014	0.36	0.94	0.19	0.59	96	84	81	96	135	81	104	77	68	133	134	69
ENSG00000232783	FRG2FP	-0.916	-3.034	0.36	0.94	0.19	0.59	5	8	4	5	1	1	5	7	3	7	1	1
ENSG00000269091	CTD-2126E3.3	-0.619	-1.956	0.36	0.94	0.19	0.59	17	17	4	10	8	7	18	16	3	13	8	6
ENSG00000124208	TMEM189-UBE2V1	-1.125	-3.447	0.37	0.95	0.19	0.59	4	2	5	2	2	0	4	2	4	3	2	0
ENSG00000141934	PLPP2	1.018	-3.203	0.37	0.94	0.19	0.59	4	2	0	3	6	5	4	2	0	4	6	4
ENSG00000123064	DDX54	0.125	7.069	0.38	0.95	0.19	0.59	6752	6424	5461	6259	6990	7077	7344	5901	4620	8606	6943	6130
ENSG00000180287	PLD5	-0.52	-2.013	0.38	0.95	0.19	0.59	9	15	12	10	9	5	10	14	10	14	9	4
ENSG00000260337	RP11-386M24.6	1.354	-3.616	0.38	0.95	0.19	0.59	2	0	1	0	5	3	2	0	1	1	5	3
ENSG00000272715	RP4-753F5.1	0.52	-1.973	0.38	0.95	0.19	0.59	9	7	9	9	16	12	10	6	8	13	16	10
ENSG00000140400	MAN2C1	0.147	7.497	0.39	0.95	0.19	0.59	9795	8236	6841	9463	8824	9264	10653	7566	5787	13007	8765	8024
ENSG00000188986	NELFB	0.128	6.441	0.39	0.95	0.19	0.59	4470	4056	3522	4087	4674	4409	4862	3726	2979	5620	4643	3819
ENSG00000242412	DBIL5P2	0.964	-2.99	0.41	0.96	0.19	0.59	3	4	1	1	6	10	3	4	1	2	6	9
ENSG00000273164	DGCR10	0.886	-3.116	0.41	0.96	0.19	0.59	4	1	2	5	4	5	4	1	2	7	4	4
ENSG00000202523	Y_RNA	-0.85	-3.157	0.42	0.96	0.19	0.59	5	5	4	2	2	3	5	5	3	3	2	3
ENSG00000066557	LRRC40	-0.151	6.557	0.43	0.97	0.19	0.59	4077	4479	5821	4311	4163	4478	4436	4114	4928	5926	4135	3879
ENSG00000250651	PABPC1P7	-1.309	-3.743	0.43	0.97	0.19	0.59	2	3	2	2	0	0	2	3	2	3	0	0
ENSG00000279609	RP11-235C23.6	-1.309	-3.743	0.43	0.97	0.19	0.59	2	3	2	2	0	0	2	3	2	3	0	0
ENSG00000170540	ARL6IP1	-0.158	7.371	0.44	0.97	0.19	0.59	6889	8134	10323	7385	7341	7993	7495	7472	8738	10153	7292	6924
ENSG00000270264	NDUFB8P2	1.079	-3.502	0.44	0.97	0.19	0.59	2	0	2	2	4	3	2	0	2	3	4	3
ENSG00000148296	SURF6	0.136	6.001	0.45	0.97	0.19	0.59	3112	3119	2623	2805	3503	3423	3385	2865	2218	3860	3480	2965
ENSG00000279203	AC005785.5	0.429	-0.435	0.46	0.98	0.19	0.59	41	21	25	21	47	49	44	19	21	31	47	43
ENSG00000271916	RP11-884K10.6	-0.984	-3.502	0.47	0.98	0.19	0.59	2	3	5	2	2	0	2	3	4	3	2	0
ENSG00000165233	CARD19	0.137	3.993	0.16	0.78	0.2	0.6	710	728	758	898	717	798	772	669	642	1232	712	691
ENSG00000101412	E2F1	-0.114	6.228	0.18	0.8	0.19	0.6	4042	3874	3391	3497	3508	3445	4396	3559	2868	4807	3485	2984
ENSG00000090520	DNAJB11	0.117	5.717	0.21	0.83	0.2	0.6	2182	2483	2656	2589	2708	2639	2374	2281	2248	3559	2690	2286
ENSG00000282458	WASH5P	-0.211	1.323	0.21	0.83	0.2	0.6	153	119	111	111	114	106	166	109	93	153	113	92
ENSG00000080854	IGSF9B	-0.13	4.064	0.22	0.84	0.2	0.6	870	901	760	808	732	772	946	828	642	1110	727	669
ENSG00000100601	ALKBH1	-0.127	4.37	0.22	0.84	0.19	0.6	1030	1049	1049	930	1061	874	1120	964	888	1279	1054	756
ENSG00000128394	APOBEC3F	-0.186	1.902	0.22	0.84	0.19	0.6	209	199	163	183	145	174	227	183	137	250	144	151
ENSG00000166478	ZNF143	-0.128	4.655	0.22	0.84	0.19	0.6	1228	1169	1418	1168	1105	1218	1336	1073	1201	1605	1098	1055
ENSG00000241563	CORT	-0.659	-2.007	0.22	0.83	0.2	0.6	15	10	13	2	11	11	16	9	11	4	11	10
ENSG00000256223	ZNF10	-0.158	2.815	0.22	0.84	0.2	0.6	337	373	363	304	371	286	367	343	307	419	369	247
ENSG00000135503	ACVR1B	-0.106	5.812	0.23	0.84	0.2	0.6	2935	2877	2635	2596	2639	2615	3192	2643	2229	3569	2621	2265
ENSG00000228172	RP1-317E23.3	-0.268	0.389	0.23	0.85	0.2	0.6	74	75	53	53	52	63	80	69	44	73	52	55
ENSG00000119285	HEATR1	0.106	8.517	0.24	0.86	0.2	0.6	15794	17651	17763	17946	19156	18020	17180	16214	15031	24671	19028	15608
ENSG00000125319	C17orf53	-0.113	4.782	0.24	0.86	0.2	0.6	1427	1415	1303	1269	1317	1248	1552	1300	1102	1745	1308	1081
ENSG00000150753	CCT5	0.109	8.922	0.24	0.86	0.2	0.6	21322	21851	24595	23401	25303	24393	23193	20072	20813	32169	25134	21128
ENSG00000165125	TRPV6	-1.218	-3.246	0.24	0.86	0.2	0.6	6	5	3	1	1	4	6	5	2	1	1	4
ENSG00000168137	SETD5	-0.123	8.378	0.24	0.86	0.19	0.6	18633	16456	15249	16724	14558	14940	20267	15116	12902	22988	14461	12940
ENSG00000185728	YTHDF3	0.117	6.095	0.24	0.86	0.2	0.6	2941	3233	3338	3210	3783	3324	3200	2970	2825	4415	3758	2879
ENSG00000246465	RP11-57A19.2	-0.125	4.956	0.24	0.86	0.2	0.6	1651	1578	1465	1593	1314	1396	1795	1450	1239	2187	1305	1209
ENSG00000271141	RP11-171I2.4	0.252	0.618	0.24	0.86	0.19	0.6	61	65	72	83	88	63	66	60	61	114	87	54
ENSG00000030066	NUP160	0.103	7.506	0.25	0.87	0.2	0.6	8042	8534	8859	9088	9352	8872	8748	7839	7497	12493	9290	7684
ENSG00000107672	NSMCE4A	0.124	6.396	0.25	0.87	0.2	0.6	3626	3693	4373	4136	3987	4621	3945	3392	3702	5686	3960	4003
ENSG00000143614	GATAD2B	0.115	6.43	0.25	0.87	0.2	0.6	4365	3917	3728	4474	4495	4038	4747	3598	3154	6150	4465	3497
ENSG00000145358	DDIT4L	-0.164	2.298	0.25	0.86	0.2	0.6	230	246	275	218	205	246	250	226	233	300	204	214
ENSG00000174840	PDE12	0.11	6.12	0.25	0.87	0.19	0.6	3126	3271	3311	3438	3751	3284	3400	3005	2802	4726	3726	2844
ENSG00000198755	RPL10A	0.126	9.631	0.25	0.86	0.2	0.6	33847	34004	42223	39259	38539	42299	36817	31236	35730	53969	38282	36639
ENSG00000279204	RP11-175K6.2	-0.925	-2.806	0.25	0.87	0.2	0.6	5	10	6	1	3	7	5	9	5	2	3	6
ENSG00000280202	RP5-1180D12.1	0.203	1.262	0.25	0.87	0.2	0.6	109	107	102	138	122	104	118	98	86	188	121	89
ENSG00000281005	LINC00921	-0.413	-0.949	0.25	0.87	0.2	0.6	29	26	25	14	24	23	31	24	21	20	24	20
ENSG00000130635	COL5A1	-0.154	4.212	0.26	0.88	0.2	0.6	1094	934	798	894	776	871	1189	858	674	1227	771	755
ENSG00000144136	SLC20A1	0.106	7.3	0.26	0.88	0.2	0.6	6862	7660	7515	7667	8230	7817	7464	7037	6359	10540	8175	6771
ENSG00000196312	MFSD14C	-0.116	4.798	0.26	0.87	0.2	0.6	1471	1343	1382	1369	1223	1277	1600	1233	1169	1881	1215	1106
ENSG00000198133	TMEM229B	-0.259	0.319	0.26	0.88	0.2	0.6	61	62	69	43	60	59	66	57	59	60	60	51
ENSG00000226029	RP4-798A10.2	-0.33	-0.303	0.26	0.87	0.2	0.6	37	55	34	31	33	36	40	51	28	43	33	31
ENSG00000228327	RP11-206L10.2	0.155	3.11	0.26	0.88	0.2	0.6	445	398	335	438	461	414	483	366	282	602	458	358
ENSG00000237766	GGTA2P	-0.357	-0.528	0.26	0.88	0.2	0.6	38	36	33	31	15	37	41	33	28	42	15	33
ENSG00000238961	SNORA47	0.636	-1.955	0.26	0.87	0.19	0.6	6	3	15	12	13	13	7	3	13	17	13	11
ENSG00000241316	SUCLG2-AS1	-0.34	-0.475	0.26	0.87	0.2	0.6	49	29	32	28	30	29	53	26	27	39	30	25
ENSG00000248240	RP11-159F24.5	-0.553	-1.662	0.26	0.88	0.2	0.6	22	9	17	11	7	15	24	8	14	15	7	13
ENSG00000003137	CYP26B1	0.124	3.863	0.27	0.89	0.2	0.6	709	671	635	773	699	724	771	616	537	1061	694	627
ENSG00000100632	ERH	0.131	7.102	0.27	0.88	0.2	0.6	5574	6096	7358	6649	6922	7267	6064	5600	6228	9141	6876	6295
ENSG00000105556	MIER2	0.147	3.448	0.27	0.89	0.2	0.6	581	474	441	557	553	548	631	435	372	765	549	475
ENSG00000109323	MANBA	-0.12	4.937	0.27	0.88	0.2	0.6	1574	1510	1542	1554	1280	1421	1712	1387	1305	2134	1271	1231
ENSG00000136149	RPL13AP25	0.208	1.198	0.27	0.88	0.2	0.6	106	89	108	124	98	128	115	81	92	170	97	111
ENSG00000138095	LRPPRC	0.102	8.607	0.27	0.89	0.2	0.6	17425	17941	19225	19228	19590	19769	18954	16481	16268	26433	19459	17123
ENSG00000138780	GSTCD	-0.115	5.488	0.27	0.89	0.2	0.6	2094	2200	2479	2095	2124	2032	2278	2021	2099	2880	2110	1760
ENSG00000147130	ZMYM3	0.117	6.558	0.27	0.88	0.2	0.6	4695	4468	3954	4688	5077	4464	5106	4104	3345	6445	5043	3866
ENSG00000163297	ANTXR2	-0.134	4.062	0.27	0.88	0.19	0.6	825	858	850	859	681	767	898	788	719	1178	676	664
ENSG00000181031	RPH3AL	-0.225	1.44	0.27	0.88	0.19	0.6	156	154	108	130	102	126	169	142	90	178	101	109
ENSG00000199122	MIR148B	1.229	-3.249	0.27	0.88	0.2	0.6	0	1	4	5	3	5	0	1	4	7	3	4
ENSG00000204301	NOTCH4	-0.293	0.293	0.27	0.88	0.2	0.6	73	73	44	53	45	56	79	67	36	73	45	49
ENSG00000225329	LHFPL3-AS2	-1.029	-3.07	0.27	0.89	0.2	0.6	4	9	4	0	3	4	4	8	3	1	3	4
ENSG00000230844	ZNF674-AS1	-0.133	3.584	0.27	0.88	0.2	0.6	598	562	656	580	517	558	651	516	556	796	514	483
ENSG00000236088	COX10-AS1	-0.134	4.417	0.27	0.89	0.2	0.6	1095	1005	1139	1109	947	892	1191	923	964	1522	941	772
ENSG00000242866	STRC	-0.413	-1.003	0.27	0.89	0.2	0.6	29	26	22	22	10	25	31	24	18	30	10	22
ENSG00000272662	RP11-190C22.8	0.497	-1.037	0.27	0.89	0.2	0.6	13	20	21	28	33	13	14	18	18	38	33	11
ENSG00000277283	RP1-267D11.6	-0.137	2.89	0.27	0.88	0.2	0.6	376	351	395	334	354	332	409	322	335	460	352	287
ENSG00000014138	POLA2	-0.1	6.882	0.28	0.9	0.2	0.6	5966	5786	5967	5606	5575	5346	6489	5315	5049	7706	5538	4630
ENSG00000078124	ACER3	-0.108	5.271	0.28	0.89	0.2	0.6	1882	1923	2006	1827	1708	1855	2047	1766	1698	2511	1697	1607
ENSG00000117222	RBBP5	0.112	5.805	0.28	0.89	0.19	0.6	2582	2683	2528	2697	3067	2661	2809	2465	2139	3709	3047	2304
ENSG00000136051	KIAA1033	-0.122	6.056	0.28	0.89	0.2	0.6	2996	3302	3766	3052	2956	3237	3260	3033	3188	4196	2936	2804
ENSG00000137807	KIF23	-0.119	6.925	0.28	0.89	0.2	0.6	5576	5850	6938	5643	5588	5680	6066	5374	5872	7757	5551	4920
ENSG00000239831	RNF7P1	-1.659	-3.617	0.28	0.89	0.2	0.6	2	6	1	2	0	1	2	6	1	2	0	1
ENSG00000014216	CAPN1	0.12	6.107	0.29	0.9	0.2	0.6	3531	3246	2801	3464	3569	3382	3840	2982	2369	4762	3545	2929
ENSG00000076662	ICAM3	0.193	1.356	0.29	0.9	0.2	0.6	106	111	125	129	122	139	115	102	106	177	121	121
ENSG00000087076	HSD17B14	-0.202	2.056	0.29	0.9	0.2	0.6	249	211	179	216	160	179	270	194	150	294	159	155
ENSG00000114982	KANSL3	0.115	6.465	0.29	0.9	0.2	0.6	4408	4085	3811	4348	4793	4185	4794	3752	3224	5978	4761	3624
ENSG00000116747	TROVE2	-0.1	6.932	0.29	0.9	0.2	0.6	5950	6129	6260	5815	5547	5741	6472	5630	5297	7993	5510	4973
ENSG00000138769	CDKL2	-0.145	2.618	0.29	0.9	0.19	0.6	285	309	338	279	281	282	310	284	287	384	279	244
ENSG00000165868	HSPA12A	0.106	5.464	0.29	0.9	0.2	0.6	2122	2042	2000	2304	2128	2201	2308	1876	1692	3166	2114	1906
ENSG00000166510	CCDC68	-0.456	-1.365	0.29	0.9	0.2	0.6	15	27	17	12	13	18	17	25	14	17	13	16
ENSG00000171100	MTM1	-0.13	4.03	0.29	0.9	0.2	0.6	743	837	895	775	777	707	809	769	758	1065	772	612
ENSG00000198001	IRAK4	-0.116	4.418	0.29	0.9	0.2	0.6	1064	1044	1115	1047	932	992	1157	959	944	1438	926	859
ENSG00000199636	Y_RNA	-1.647	-3.616	0.29	0.9	0.2	0.6	2	6	1	1	2	0	2	6	1	1	2	0
ENSG00000221923	ZNF880	-0.261	0.245	0.29	0.9	0.2	0.6	63	59	60	56	38	57	68	54	51	76	38	50
ENSG00000231167	YBX1P2	0.293	0.075	0.29	0.9	0.2	0.6	37	51	45	41	66	55	40	47	38	58	66	48
ENSG00000235214	FAM83C-AS1	0.597	-1.976	0.29	0.9	0.19	0.6	5	10	9	16	9	12	6	9	8	21	9	10
ENSG00000260452	TPRKBP2	-0.955	-2.99	0.29	0.9	0.2	0.6	6	7	4	0	3	6	7	6	3	1	3	5
ENSG00000271133	CTA-293F17.1	-0.607	-1.79	0.29	0.9	0.2	0.6	16	10	19	10	3	16	17	9	16	14	3	14
ENSG00000276141	WHAMMP3	-0.135	2.795	0.29	0.9	0.2	0.6	358	335	356	321	320	314	389	308	301	441	318	272
ENSG00000046774	MAGEC2	1.095	-3.158	0.3	0.91	0.2	0.6	1	2	3	4	6	4	1	2	3	6	6	3
ENSG00000112530	PACRG	-0.362	-0.744	0.3	0.91	0.2	0.6	36	20	35	28	18	24	39	18	30	38	18	21
ENSG00000115526	CHST10	0.114	4.758	0.3	0.9	0.2	0.6	1215	1289	1263	1300	1444	1333	1322	1184	1069	1788	1434	1154
ENSG00000127838	PNKD	0.111	5.154	0.3	0.91	0.2	0.6	1684	1644	1636	1740	1908	1713	1832	1510	1384	2392	1895	1483
ENSG00000143157	POGK	0.102	6.944	0.3	0.91	0.2	0.6	5874	5839	5524	6166	6424	5916	6389	5364	4674	8476	6381	5124
ENSG00000153029	MR1	-0.124	3.466	0.3	0.91	0.19	0.6	550	554	565	533	488	508	598	509	478	732	485	440
ENSG00000163931	TKT	0.109	8.592	0.3	0.91	0.2	0.6	19186	17728	16996	18978	20533	18631	20869	16285	14381	26089	20396	16137
ENSG00000165794	SLC39A2	1.097	-3.158	0.3	0.91	0.2	0.6	1	3	2	3	6	5	1	3	2	5	6	4
ENSG00000169064	ZBBX	-0.202	1.238	0.3	0.9	0.2	0.6	111	122	128	117	85	112	121	112	109	159	84	97
ENSG00000173473	SMARCC1	0.103	8.845	0.3	0.91	0.19	0.6	21568	21447	21343	22297	24381	22437	23460	19701	18060	30652	24218	19434
ENSG00000178460	MCMDC2	0.485	-1.517	0.3	0.91	0.2	0.6	11	7	19	17	18	16	12	6	17	24	18	14
ENSG00000233966	UBE2SP1	0.228	0.767	0.3	0.9	0.2	0.6	80	70	71	85	101	73	87	64	60	117	100	63
ENSG00000254560	BBOX1-AS1	-0.181	1.506	0.3	0.9	0.2	0.6	129	160	144	127	124	131	141	147	122	174	123	114
ENSG00000257286	RP11-545P7.4	0.723	-2.345	0.3	0.9	0.2	0.6	6	9	3	9	5	14	6	8	2	13	5	12
ENSG00000269978	RP11-338N10.3	0.344	-0.529	0.3	0.9	0.19	0.6	32	26	24	41	26	38	35	24	20	55	26	33
ENSG00000279917	RP11-360N9.2	1.094	-3.158	0.3	0.91	0.2	0.6	0	3	3	4	5	5	0	3	3	6	5	4
ENSG00000067141	NEO1	-0.102	6.454	0.31	0.91	0.2	0.6	4376	4360	4439	4308	4017	3943	4760	4005	3756	5921	3990	3415
ENSG00000116741	RGS2	0.184	3.301	0.31	0.92	0.2	0.6	373	415	548	461	503	553	406	381	466	635	500	480
ENSG00000125457	MIF4GD	0.112	4.699	0.31	0.92	0.2	0.6	1274	1150	1195	1317	1270	1324	1385	1056	1011	1810	1262	1147
ENSG00000160993	ALKBH4	0.142	4.193	0.31	0.91	0.2	0.6	883	853	781	893	1061	824	960	784	660	1229	1054	713
ENSG00000163755	HPS3	-0.104	5.58	0.31	0.91	0.2	0.6	2403	2393	2391	2323	2233	2131	2614	2198	2023	3192	2218	1845
ENSG00000165406	2020-03-08	0.112	4.963	0.31	0.92	0.2	0.6	1458	1498	1390	1508	1664	1525	1586	1376	1176	2074	1653	1321
ENSG00000180139	ACTA2-AS1	0.646	-2.182	0.31	0.91	0.2	0.6	5	10	5	10	14	7	6	9	4	14	14	6
ENSG00000188512	RP1-273G13.2	-0.525	-1.757	0.31	0.91	0.2	0.6	14	14	16	11	6	14	15	13	14	15	6	12
ENSG00000231407	RP11-576I22.2	-0.506	-1.69	0.31	0.91	0.2	0.6	12	13	22	8	12	13	13	12	19	12	12	11
ENSG00000241157	RP11-3K24.1	0.801	-2.619	0.31	0.91	0.2	0.6	6	2	5	7	10	5	6	2	4	10	10	4
ENSG00000277382	RP11-318A15.8	0.797	-2.618	0.31	0.91	0.2	0.6	3	5	5	7	10	5	3	5	4	10	10	4
ENSG00000068308	OTUD5	0.11	6.431	0.32	0.92	0.19	0.6	4254	4105	3680	4231	4489	4279	4627	3771	3113	5817	4459	3706
ENSG00000078369	GNB1	0.104	8.331	0.32	0.92	0.19	0.6	15530	15301	14234	15763	16828	15855	16892	14056	12044	21670	16716	13733
ENSG00000138100	TRIM54	-0.316	-0.536	0.32	0.92	0.19	0.6	38	30	38	29	26	29	41	27	32	40	26	25
ENSG00000145916	RMND5B	0.109	6.058	0.32	0.92	0.19	0.6	3176	3181	2941	3198	3570	3264	3454	2922	2488	4397	3546	2827
ENSG00000149131	SERPING1	0.272	0.419	0.32	0.92	0.2	0.6	63	46	61	67	53	86	68	42	52	92	53	75
ENSG00000158062	UBXN11	0.12	5.384	0.32	0.92	0.2	0.6	1880	1954	1971	1878	2126	2308	2045	1795	1668	2585	2112	2000
ENSG00000162236	STX5	0.105	5.249	0.32	0.92	0.19	0.6	1780	1761	1770	1879	1906	1928	1936	1618	1498	2584	1893	1670
ENSG00000167460	TPM4	0.105	7.302	0.32	0.92	0.2	0.6	7882	7062	7123	7869	7908	7953	8573	6487	6027	10817	7855	6889
ENSG00000167962	ZNF598	0.11	6.907	0.32	0.92	0.2	0.6	5913	5672	5164	5783	6375	5921	6431	5210	4369	7951	6332	5128
ENSG00000168071	CCDC88B	-0.221	2.73	0.32	0.92	0.2	0.6	422	359	248	308	265	310	458	330	208	423	263	269
ENSG00000180066	C10orf91	-0.609	-2.159	0.32	0.92	0.2	0.6	11	14	7	9	7	5	12	13	6	12	7	4
ENSG00000205853	RFPL3S	-0.175	1.524	0.32	0.92	0.2	0.6	147	143	148	140	127	119	160	131	125	191	126	103
ENSG00000213066	FGFR1OP	0.102	5.749	0.32	0.92	0.19	0.6	2457	2532	2535	2645	2721	2711	2673	2326	2145	3636	2703	2348
ENSG00000232526	VDAC1P13	1.157	-3.295	0.32	0.92	0.2	0.6	1	2	2	2	8	2	1	2	2	3	8	2
ENSG00000244558	KCNK15-AS1	-0.259	0.255	0.32	0.92	0.19	0.6	64	59	60	65	43	43	69	54	51	87	43	37
ENSG00000267905	CTD-2616J11.16	0.453	-1.399	0.32	0.92	0.19	0.6	14	14	13	23	13	20	15	13	11	31	13	17
ENSG00000272008	RP11-393I2.4	-0.316	-0.519	0.32	0.92	0.2	0.6	33	33	41	28	29	29	36	30	35	38	29	25
ENSG00000272457	RP11-1070A24.2	1	-2.591	0.32	0.92	0.2	0.6	3	6	2	9	13	1	3	6	2	12	13	1
ENSG00000272609	RP11-461M2.2	0.616	-2.137	0.32	0.92	0.2	0.6	6	6	9	12	5	16	7	5	8	16	5	14
ENSG00000279611	CTD-2619J13.5	0.185	1.408	0.32	0.92	0.2	0.6	115	130	109	128	139	137	125	120	92	176	138	119
ENSG00000039523	FAM65A	0.171	2.754	0.33	0.92	0.2	0.6	365	295	253	344	332	353	396	271	213	473	330	306
ENSG00000092108	SCFD1	-0.129	6.326	0.33	0.92	0.2	0.6	3699	3766	4703	3704	3551	3869	4024	3459	3981	5092	3527	3352
ENSG00000110925	CSRNP2	0.109	4.98	0.33	0.92	0.2	0.6	1535	1403	1464	1562	1604	1584	1669	1289	1239	2147	1593	1372
ENSG00000129048	ACKR4	-0.405	-1.215	0.33	0.92	0.2	0.6	27	20	18	18	16	14	29	18	15	25	16	12
ENSG00000137825	ITPKA	0.145	2.414	0.33	0.92	0.19	0.6	251	246	231	265	260	281	273	226	195	365	258	244
ENSG00000151164	RAD9B	-0.275	-0.08	0.33	0.92	0.19	0.6	40	53	52	40	44	35	44	49	44	55	44	30
ENSG00000171928	TVP23B	-0.135	5.25	0.33	0.92	0.2	0.6	1701	1899	2179	1807	1596	1858	1851	1744	1845	2483	1585	1610
ENSG00000186716	BCR	0.124	6.4	0.33	0.92	0.19	0.6	4257	4022	3442	4106	4573	4097	4630	3695	2911	5645	4543	3548
ENSG00000187753	C9orf153	0.605	-2.09	0.33	0.92	0.2	0.6	4	9	9	7	12	16	5	8	8	10	12	14
ENSG00000212452	SNORD69	0.266	0.08	0.33	0.92	0.2	0.6	47	44	43	56	41	63	51	40	36	77	41	55
ENSG00000213970	RP11-264F23.1	0.573	-1.993	0.33	0.92	0.2	0.6	7	7	10	12	8	16	8	6	9	17	8	14
ENSG00000226266	AC009961.3	-0.356	-0.886	0.33	0.92	0.2	0.6	25	27	31	20	21	23	27	25	26	28	21	20
ENSG00000231752	EMBP1	-0.246	0.429	0.33	0.92	0.2	0.6	59	63	85	65	53	54	64	58	73	89	53	47
ENSG00000231977	RP5-963E22.4	1.642	-3.744	0.33	0.92	0.2	0.6	0	0	2	3	3	1	0	0	2	4	3	1
ENSG00000244527	RP11-254G11.1	0.871	-2.88	0.33	0.92	0.2	0.6	2	3	5	6	4	8	2	3	4	8	4	7
ENSG00000264229	RNU4ATAC	-0.755	-2.644	0.33	0.92	0.2	0.6	3	9	11	3	5	6	3	8	10	4	5	5
ENSG00000273987	RP11-585P4.6	0.426	-1.26	0.33	0.92	0.2	0.6	13	22	12	19	22	22	14	20	10	26	22	19
ENSG00000280149	RP4-751H13.5	-0.339	-0.655	0.33	0.92	0.2	0.6	30	29	37	30	17	29	33	27	32	41	17	25
ENSG00000065833	ME1	0.108	5.384	0.34	0.92	0.19	0.6	1966	1957	1905	1996	2195	2091	2138	1798	1612	2745	2180	1811
ENSG00000070610	GBA2	0.105	6.478	0.34	0.93	0.2	0.6	4339	4197	3931	4356	4607	4444	4719	3855	3326	5989	4576	3849
ENSG00000115317	HTRA2	0.106	5.525	0.34	0.93	0.2	0.6	2103	2177	2150	2168	2404	2353	2288	2000	1819	2982	2388	2038
ENSG00000183826	BTBD9	0.148	3.602	0.34	0.93	0.2	0.6	603	575	487	559	683	606	656	528	411	770	678	525
ENSG00000196388	INCA1	-0.303	-0.45	0.34	0.93	0.2	0.6	37	41	33	36	26	27	40	38	28	49	26	23
ENSG00000197405	C5AR1	0.322	-0.541	0.34	0.93	0.19	0.6	32	22	28	36	33	35	35	20	24	49	33	30
ENSG00000237522	NONOP2	0.346	-0.766	0.34	0.93	0.2	0.6	19	25	26	26	30	33	21	23	22	36	30	29
ENSG00000252768	RNU6-856P	-0.719	-2.588	0.34	0.93	0.2	0.6	9	8	6	6	3	5	10	7	5	8	3	4
ENSG00000253173	RP11-152C15.1	0.614	-2.202	0.34	0.93	0.2	0.6	7	4	8	9	7	15	8	4	7	13	7	13
ENSG00000269834	ZNF528-AS1	-0.719	-2.587	0.34	0.93	0.2	0.6	7	10	6	5	4	5	8	9	5	7	4	4
ENSG00000275527	CTD-3154N5.2	0.842	-2.616	0.34	0.93	0.2	0.6	6	2	5	5	5	13	6	2	4	7	5	12
ENSG00000275901	Metazoa_SRP	-1.135	-3.159	0.34	0.93	0.2	0.6	6	8	0	3	2	1	7	7	0	4	2	1
ENSG00000187800	PEAR1	-0.439	-1.555	0.35	0.94	0.2	0.6	15	17	19	10	16	12	16	16	16	14	16	10
ENSG00000215414	PSMA6P1	0.494	-1.417	0.35	0.93	0.2	0.6	12	9	20	14	16	27	13	8	17	20	16	24
ENSG00000225339	RP11-513I15.6	0.182	1.339	0.35	0.93	0.2	0.6	117	120	101	123	125	137	127	110	85	169	124	119
ENSG00000237135	DDX10P1	1.645	-3.745	0.35	0.93	0.2	0.6	2	0	0	4	2	1	2	0	0	5	2	1
ENSG00000251363	RP11-129M6.1	-1.264	-3.556	0.35	0.93	0.2	0.6	2	4	4	0	3	1	2	4	3	0	3	1
ENSG00000258210	RP11-478C19.2	0.257	0.159	0.35	0.94	0.2	0.6	48	48	46	45	66	60	52	44	39	63	66	52
ENSG00000267200	MIR132	-0.647	-2.202	0.35	0.94	0.19	0.6	6	17	8	9	6	5	7	16	7	12	6	4
ENSG00000206603	SNORA22	0.374	-1.022	0.36	0.94	0.2	0.6	20	20	17	21	26	28	22	18	14	29	26	24
ENSG00000262831	RP11-498C9.2	0.204	2.129	0.36	0.94	0.2	0.6	214	226	144	215	221	236	232	208	120	296	220	205
ENSG00000264539	MIR548AR	-0.839	-2.952	0.36	0.94	0.2	0.6	4	4	9	3	2	5	4	4	8	4	2	4
ENSG00000268218	AC137932.4	0.335	-0.412	0.36	0.94	0.2	0.6	38	33	20	39	29	47	41	30	16	53	29	41
ENSG00000275778	PRH1-PRR4	-0.579	-1.627	0.36	0.94	0.2	0.6	7	23	21	11	7	16	8	21	18	15	7	14
ENSG00000279945	RP11-97O12.5	0.588	-2.158	0.36	0.94	0.19	0.6	9	7	5	8	12	13	10	6	4	11	12	11
ENSG00000130382	MLLT1	0.129	6.639	0.37	0.94	0.19	0.6	4928	4890	3991	4765	5496	4847	5360	4492	3376	6552	5459	4198
ENSG00000176018	LYSMD3	-0.132	5.809	0.37	0.94	0.2	0.6	2435	2802	3272	2593	2583	2586	2649	2574	2770	3564	2566	2240
ENSG00000204371	EHMT2	0.126	6.685	0.37	0.94	0.2	0.6	5234	4836	4209	4914	5648	5019	5693	4442	3560	6756	5610	4347
ENSG00000251072	RP11-434D11.4	0.443	-1.512	0.37	0.94	0.2	0.6	10	14	14	12	17	24	11	13	12	17	17	21
ENSG00000274993	RP11-395B7.2	0.797	-2.813	0.37	0.94	0.2	0.6	6	2	2	7	5	6	6	2	2	10	5	5
ENSG00000102007	PLP2	0.216	1.456	0.38	0.95	0.2	0.6	116	123	125	104	157	163	126	113	106	146	156	142
ENSG00000158411	MITD1	-0.139	4.974	0.38	0.95	0.2	0.6	1454	1449	1877	1510	1416	1412	1582	1331	1590	2074	1407	1223
ENSG00000245685	AF146191.4	-0.534	-2.095	0.38	0.95	0.2	0.6	13	9	12	10	7	6	14	8	10	13	7	5
ENSG00000260053	ABCB10P4	1.276	-3.25	0.38	0.95	0.2	0.6	3	2	0	5	0	8	3	2	0	7	0	7
ENSG00000268129	RP11-91G21.1	-0.239	1.227	0.38	0.95	0.19	0.6	96	117	151	111	84	113	105	107	129	152	83	98
ENSG00000167094	TTC16	-0.692	-2.681	0.39	0.95	0.2	0.6	8	9	4	7	3	2	9	8	3	9	3	2
ENSG00000239569	KMT2E-AS1	-0.24	1.8	0.39	0.95	0.2	0.6	203	154	183	200	114	144	220	141	155	270	113	124
ENSG00000213875	AC005019.2	0.809	-2.918	0.4	0.96	0.2	0.6	6	1	2	4	8	5	6	1	2	6	8	4
ENSG00000095261	PSMD5	0.884	-3.117	0.41	0.96	0.19	0.6	3	3	1	6	4	4	3	3	1	8	4	3
ENSG00000170310	STX8	-0.159	4.492	0.41	0.96	0.2	0.6	1043	1017	1384	1094	928	1061	1135	934	1173	1502	922	919
ENSG00000173898	SPTBN2	0.136	6.698	0.41	0.96	0.19	0.6	5339	5028	3984	4967	5357	5454	5807	4619	3369	6830	5321	4724
ENSG00000248886	UGT2A3P7	-0.946	-3.249	0.41	0.96	0.2	0.6	3	6	4	4	2	0	3	6	3	5	2	0
ENSG00000248015	AC005329.7	0.197	2.613	0.42	0.96	0.19	0.6	324	285	211	279	347	315	352	262	177	386	345	273
ENSG00000103269	RHBDL1	0.22	2.773	0.43	0.97	0.2	0.6	375	325	209	337	354	368	407	299	175	464	352	319
ENSG00000113430	IRX4	0.455	-0.62	0.43	0.97	0.19	0.6	39	12	23	30	26	45	42	11	19	42	26	40
ENSG00000129250	KIF1C	0.138	7.464	0.43	0.97	0.2	0.6	8907	8677	6808	8418	9863	8569	9688	7971	5759	11574	9797	7422
ENSG00000227726	AP001271.3	-1.313	-3.743	0.43	0.97	0.19	0.6	2	2	3	2	0	0	2	2	3	3	0	0
ENSG00000242999	RN7SL239P	1.086	-3.501	0.43	0.97	0.19	0.6	1	1	2	1	4	5	1	1	2	2	4	4
ENSG00000180900	SCRIB	0.162	7.513	0.47	0.98	0.19	0.6	9664	8919	6447	8784	9956	9259	10511	8193	5453	12076	9890	8020
ENSG00000153234	NR4A2	-0.166	2.594	0.19	0.81	0.21	0.61	335	262	324	277	247	298	364	240	275	380	245	259
ENSG00000125630	POLR1B	0.116	6.647	0.22	0.84	0.21	0.61	4279	4757	4921	4811	5524	4786	4655	4370	4165	6615	5487	4145
ENSG00000137936	BCAR3	0.155	2.85	0.22	0.84	0.2	0.61	340	297	347	391	320	384	370	272	294	536	318	333
ENSG00000143258	USP21	-0.112	6.093	0.22	0.84	0.2	0.61	3750	3288	3247	3331	3110	3076	4078	3020	2747	4577	3089	2664
ENSG00000148481	FAM188A	-0.116	5.75	0.22	0.84	0.2	0.61	2502	2648	2976	2365	2517	2617	2722	2432	2519	3253	2500	2267
ENSG00000163466	ARPC2	0.111	7.295	0.22	0.84	0.2	0.61	6726	7169	8024	7760	8061	7844	7317	6585	6791	10668	8007	6794
ENSG00000175970	UNC119B	-0.103	6.815	0.22	0.84	0.2	0.61	5899	5696	5334	5176	5435	5152	6416	5232	4513	7116	5399	4462
ENSG00000107485	GATA3	-0.138	3.099	0.23	0.86	0.2	0.61	435	458	405	378	425	378	473	421	342	520	422	327
ENSG00000144908	ALDH1L1	-0.244	0.716	0.23	0.85	0.21	0.61	98	84	71	75	56	83	106	77	59	102	56	72
ENSG00000165115	KIF27	-0.14	3.26	0.23	0.85	0.21	0.61	483	449	522	437	404	478	525	412	442	601	401	415
ENSG00000169914	OTUD3	-0.111	6.234	0.23	0.85	0.2	0.61	4075	3758	3505	3680	3420	3402	4432	3452	2965	5058	3397	2946
ENSG00000197548	ATG7	-0.113	5.18	0.23	0.85	0.2	0.61	1717	1806	1942	1588	1754	1712	1868	1659	1644	2184	1742	1483
ENSG00000132604	TERF2	-0.102	5.794	0.24	0.86	0.2	0.61	2834	2801	2702	2507	2701	2560	3083	2573	2286	3447	2683	2217
ENSG00000137818	RPLP1	0.106	10.348	0.24	0.86	0.21	0.61	59440	56708	66058	65354	64358	66426	64655	52092	55898	89839	63928	57536
ENSG00000167447	SMG8	0.124	5.475	0.24	0.86	0.21	0.61	1837	2106	2231	2127	2451	2150	1999	1935	1889	2925	2435	1862
ENSG00000152904	GGPS1	-0.108	6.783	0.25	0.86	0.21	0.61	5224	5301	6057	4989	5147	5246	5683	4869	5126	6859	5113	4544
ENSG00000183049	CAMK1D	-0.128	3.725	0.25	0.87	0.21	0.61	722	648	628	646	605	577	785	595	531	887	601	499
ENSG00000214820	MPRIPP1	-0.195	1.391	0.25	0.87	0.21	0.61	146	142	112	117	123	110	158	131	94	161	122	95
ENSG00000234630	LL22NC03-2H8.4	-1.223	-3.247	0.25	0.86	0.21	0.61	6	6	1	1	1	3	6	6	1	2	1	3
ENSG00000004897	CDC27	-0.111	7.595	0.26	0.87	0.2	0.61	8861	9689	10588	8824	9307	8845	9639	8900	8960	12131	9245	7661
ENSG00000101849	TBL1X	0.117	6.252	0.26	0.87	0.2	0.61	3730	3668	3212	3851	4119	3538	4057	3370	2717	5294	4092	3064
ENSG00000118260	CREB1	-0.108	5.763	0.26	0.88	0.2	0.61	2631	2623	2920	2466	2652	2467	2862	2409	2472	3390	2634	2137
ENSG00000150477	KIAA1328	-0.113	4.551	0.26	0.87	0.21	0.61	1200	1114	1218	1096	1040	1130	1305	1023	1031	1507	1033	979
ENSG00000184224	C11orf72	-0.528	-1.6	0.26	0.87	0.2	0.61	20	19	10	10	8	17	22	18	8	14	8	15
ENSG00000186806	VSIG10L	0.181	1.698	0.26	0.87	0.2	0.61	134	162	140	178	152	162	146	149	118	244	151	140
ENSG00000196711	FAM150A	-0.152	2.689	0.26	0.87	0.2	0.61	336	302	342	314	259	308	365	277	290	431	257	267
ENSG00000228409	CCT6P1	-0.123	4.395	0.26	0.87	0.2	0.61	981	1022	1178	966	959	994	1067	939	998	1328	953	861
ENSG00000280069	CTD-2349P21.3	-0.272	0.364	0.26	0.87	0.2	0.61	83	51	64	61	47	55	90	46	54	83	47	48
ENSG00000008394	MGST1	0.175	3.547	0.27	0.89	0.21	0.61	432	506	651	590	574	630	471	465	553	811	570	546
ENSG00000158019	BRE	0.114	5.429	0.27	0.88	0.2	0.61	1986	2043	1974	2094	2383	2018	2160	1877	1670	2880	2367	1747
ENSG00000159842	ABR	0.114	6.048	0.27	0.88	0.21	0.61	3289	3198	2731	3415	3351	3213	3577	2938	2310	4694	3329	2783
ENSG00000160208	RRP1B	0.108	8.069	0.27	0.88	0.21	0.61	12461	12749	12314	13057	14753	12618	13554	11711	10420	17950	14655	10929
ENSG00000167258	CDK12	0.112	7.203	0.27	0.88	0.21	0.61	6659	7123	6773	6978	8210	7022	7243	6543	5731	9594	8155	6082
ENSG00000171988	JMJD1C	-0.12	5.605	0.27	0.88	0.21	0.61	2200	2441	2713	2272	2119	2374	2394	2242	2297	3123	2105	2057
ENSG00000181938	GINS3	0.116	5.226	0.27	0.88	0.21	0.61	1711	1689	1809	1780	2079	1787	1861	1551	1531	2448	2065	1547
ENSG00000186666	BCDIN3D	-0.135	3.772	0.27	0.88	0.21	0.61	600	716	758	634	636	616	653	658	642	871	632	533
ENSG00000214021	TTLL3	0.122	6.179	0.27	0.88	0.2	0.61	3700	3416	2949	3896	3537	3522	4024	3138	2494	5354	3513	3050
ENSG00000240497	RP11-185E8.1	-1.06	-3.07	0.27	0.89	0.21	0.61	3	4	9	2	1	4	3	4	8	3	1	4
ENSG00000241170	RP11-147I3.1	0.348	-0.29	0.27	0.88	0.21	0.61	25	31	44	41	51	33	27	28	38	57	51	28
ENSG00000244184	RP11-314A20.2	-0.247	0.488	0.27	0.88	0.21	0.61	77	59	79	55	68	58	84	54	67	77	68	50
ENSG00000008086	CDKL5	-0.116	3.926	0.28	0.89	0.2	0.61	779	750	761	724	676	712	847	689	644	995	671	617
ENSG00000073350	LLGL2	0.13	5.108	0.28	0.9	0.2	0.61	1745	1665	1364	1782	1778	1664	1897	1530	1153	2449	1766	1441
ENSG00000100100	PIK3IP1	-0.189	1.812	0.28	0.89	0.2	0.61	197	171	168	190	137	143	214	157	142	258	136	123
ENSG00000130921	C12orf65	0.124	4.473	0.28	0.89	0.21	0.61	1089	978	1011	1088	1231	1035	1184	898	855	1496	1223	896
ENSG00000151233	GXYLT1	-0.105	6.353	0.28	0.89	0.21	0.61	4125	4289	3878	4000	3643	3786	4487	3940	3281	5497	3619	3279
ENSG00000162910	MRPL55	0.102	6.064	0.28	0.89	0.21	0.61	3047	3036	3281	3407	3264	3376	3314	2789	2777	4683	3242	2924
ENSG00000163348	PYGO2	0.107	6.172	0.28	0.9	0.2	0.61	3339	3534	3197	3576	3817	3454	3632	3247	2705	4916	3792	2991
ENSG00000163870	TPRA1	-0.103	5.335	0.28	0.9	0.2	0.61	2003	2007	2051	1889	1843	1912	2179	1844	1736	2597	1831	1656
ENSG00000165102	HGSNAT	0.115	5.423	0.28	0.89	0.21	0.61	2123	2062	1789	2243	2067	2159	2309	1894	1513	3083	2053	1870
ENSG00000172548	NIPAL4	0.564	-1.63	0.28	0.89	0.2	0.61	6	13	14	14	11	24	7	12	12	20	11	21
ENSG00000198089	SFI1	0.116	6.295	0.28	0.89	0.2	0.61	4025	3648	3262	4047	3943	3863	4378	3351	2759	5563	3917	3346
ENSG00000198515	CNGA1	-0.498	-1.585	0.28	0.89	0.21	0.61	22	12	15	9	13	14	24	11	13	13	13	12
ENSG00000227946	AC007383.3	0.155	2.319	0.28	0.89	0.2	0.61	244	213	222	272	237	246	265	195	188	373	235	213
ENSG00000232593	KANTR	-0.164	2.413	0.28	0.89	0.21	0.61	287	265	259	285	217	220	312	243	219	388	216	190
ENSG00000265055	AC145343.2	-0.499	-1.455	0.28	0.89	0.21	0.61	17	12	27	9	14	17	19	11	23	13	14	15
ENSG00000269038	AP001462.6	-0.245	0.459	0.28	0.89	0.21	0.61	60	86	65	56	58	64	66	79	55	77	58	56
ENSG00000006047	YBX2	0.186	1.522	0.29	0.9	0.2	0.61	143	111	129	156	136	143	155	102	109	214	135	124
ENSG00000008294	SPAG9	-0.103	8.061	0.29	0.9	0.2	0.61	13536	13432	13170	13346	11794	12224	14724	12339	11144	18344	11715	10588
ENSG00000072041	SLC6A15	-0.115	7.1	0.29	0.9	0.21	0.61	6203	6892	7602	6608	6083	6424	6748	6331	6434	9083	6042	5564
ENSG00000082293	COL19A1	-0.189	1.51	0.29	0.9	0.21	0.61	154	127	154	144	112	125	167	116	131	196	111	108
ENSG00000154040	CABYR	-0.122	3.655	0.29	0.9	0.21	0.61	641	630	630	593	613	540	697	579	533	815	609	467
ENSG00000173826	KCNH6	-1.037	-3.073	0.29	0.9	0.2	0.61	8	2	5	2	5	0	9	2	4	3	5	0
ENSG00000174839	DENND6A	0.103	6.193	0.29	0.9	0.2	0.61	3308	3445	3482	3598	3854	3539	3598	3165	2947	4947	3828	3065
ENSG00000183666	GUSBP1	-0.123	3.54	0.29	0.9	0.2	0.61	550	595	611	533	556	522	599	547	517	733	552	452
ENSG00000266507	MIR4479	-0.6	-2.049	0.29	0.9	0.21	0.61	11	16	9	6	6	12	12	15	7	8	6	11
ENSG00000273026	RP11-422P24.10	-0.478	-1.469	0.29	0.9	0.21	0.61	14	24	18	9	17	14	15	22	15	13	17	12
ENSG00000101391	CDK5RAP1	0.105	5.855	0.3	0.91	0.21	0.61	2686	2550	2852	2802	3029	2870	2922	2342	2414	3853	3009	2486
ENSG00000114933	INO80D	0.124	4.665	0.3	0.91	0.21	0.61	1232	1259	1025	1250	1259	1325	1340	1157	866	1719	1251	1148
ENSG00000123119	NECAB1	0.63	-1.899	0.3	0.91	0.2	0.61	5	5	16	15	9	16	6	4	14	20	9	14
ENSG00000131797	CLUHP3	0.112	5.054	0.3	0.91	0.2	0.61	1552	1648	1431	1658	1683	1663	1688	1514	1210	2280	1672	1440
ENSG00000154864	PIEZO2	-0.429	-1.242	0.3	0.9	0.2	0.61	18	22	25	12	15	22	20	20	21	17	15	19
ENSG00000166562	SEC11C	0.153	5.321	0.3	0.91	0.2	0.61	1517	1749	2225	1988	1985	2132	1651	1606	1885	2734	1972	1847
ENSG00000184402	SS18L1	0.12	5.058	0.3	0.91	0.2	0.61	1706	1508	1414	1656	1755	1620	1855	1385	1196	2277	1743	1403
ENSG00000188101	ALOX15P2	-1.598	-3.617	0.3	0.9	0.2	0.61	7	1	1	1	1	1	7	1	1	1	1	1
ENSG00000262333	HNRNPA1P16	-0.14	2.62	0.3	0.91	0.21	0.61	328	297	305	303	265	275	356	273	258	415	263	238
ENSG00000268869	ESPNP	-0.615	-2.015	0.3	0.91	0.2	0.61	17	9	11	12	2	9	18	8	9	16	2	8
ENSG00000271218	RP3-523E19.2	0.558	-1.849	0.3	0.91	0.21	0.61	11	6	11	18	7	15	12	5	9	24	7	13
ENSG00000043591	ADRB1	0.289	-0.179	0.31	0.91	0.2	0.61	32	42	36	49	41	43	35	39	30	67	41	37
ENSG00000065989	PDE4A	0.129	3.613	0.31	0.91	0.21	0.61	610	570	509	620	630	598	663	524	430	852	626	518
ENSG00000111785	RIC8B	-0.109	4.601	0.31	0.91	0.21	0.61	1176	1222	1254	1145	1162	1078	1279	1123	1061	1573	1154	933
ENSG00000136478	TEX2	-0.104	5.431	0.31	0.91	0.21	0.61	2058	2205	2223	2041	2014	1978	2239	2026	1881	2806	2001	1713
ENSG00000139233	LLPH	0.138	4.899	0.31	0.91	0.21	0.61	1230	1333	1558	1368	1659	1507	1339	1224	1320	1883	1648	1305
ENSG00000162931	TRIM17	0.253	0.363	0.31	0.91	0.2	0.61	65	57	42	70	68	57	70	52	35	95	68	49
ENSG00000173039	RELA	0.111	6.116	0.31	0.92	0.21	0.61	3406	3264	3007	3362	3769	3321	3705	2998	2544	4623	3744	2876
ENSG00000178715	RP11-169K16.8	0.484	-1.52	0.31	0.91	0.2	0.61	13	10	14	20	19	12	14	9	12	27	19	10
ENSG00000202542	Y_RNA	-1.119	-3.294	0.31	0.91	0.2	0.61	4	6	3	1	4	1	4	6	2	1	4	1
ENSG00000228439	TSTD3	-0.177	1.628	0.31	0.91	0.21	0.61	145	151	175	146	125	145	158	139	149	200	124	126
ENSG00000250838	RP11-501C14.5	0.248	0.312	0.31	0.92	0.21	0.61	55	49	54	68	57	62	60	45	46	93	57	54
ENSG00000109113	RAB34	0.111	5.247	0.32	0.92	0.21	0.61	1867	1816	1612	1915	1887	1916	2030	1668	1363	2632	1874	1660
ENSG00000128645	HOXD1	0.322	-0.455	0.32	0.92	0.2	0.61	30	25	33	34	45	31	33	23	28	47	45	27
ENSG00000134245	WNT2B	-0.15	2.307	0.32	0.92	0.2	0.61	243	238	271	239	217	218	264	218	230	328	216	189
ENSG00000148357	HMCN2	-0.349	-0.565	0.32	0.92	0.2	0.61	44	29	30	37	22	21	48	26	25	49	22	18
ENSG00000151552	QDPR	0.112	4.79	0.32	0.92	0.2	0.61	1298	1316	1240	1329	1475	1364	1412	1209	1049	1828	1465	1181
ENSG00000151694	ADAM17	-0.107	6.011	0.32	0.92	0.21	0.61	3102	3140	3465	3161	2922	2926	3374	2884	2933	4344	2902	2534
ENSG00000159921	GNE	0.1	5.845	0.32	0.92	0.2	0.61	2740	2652	2656	2881	2933	2814	2980	2436	2247	3961	2913	2437
ENSG00000167526	RPL13	0.1	10.38	0.32	0.92	0.21	0.61	64413	59241	63080	66200	65816	68070	70064	54419	53377	91003	65377	58960
ENSG00000212978	AC016747.3	-0.119	3.784	0.32	0.92	0.2	0.61	677	688	713	672	631	608	736	632	604	923	627	526
ENSG00000234742	AC144530.1	0.379	-0.944	0.32	0.92	0.2	0.61	18	15	27	23	27	29	20	14	23	32	27	25
ENSG00000239382	ALKBH6	0.136	3.41	0.32	0.92	0.2	0.61	540	484	437	518	559	532	587	445	369	713	555	461
ENSG00000247400	DNAJC3-AS1	-0.135	2.874	0.32	0.92	0.2	0.61	363	366	380	366	317	325	395	336	322	501	315	281
ENSG00000248980	RP11-87F15.2	0.379	-0.943	0.32	0.92	0.2	0.61	15	23	22	24	23	32	17	21	19	33	23	28
ENSG00000263235	RP11-461A8.4	0.393	-0.962	0.32	0.92	0.2	0.61	16	24	19	20	36	22	18	22	16	28	36	19
ENSG00000079616	KIF22	0.1	7.286	0.33	0.92	0.2	0.61	7524	7251	7093	7698	8077	7663	8184	6661	6002	10582	8023	6637
ENSG00000140854	KATNB1	0.105	6.356	0.33	0.92	0.21	0.61	3972	3916	3559	4003	4286	4028	4320	3597	3011	5504	4257	3489
ENSG00000144021	CIAO1	0.103	7.087	0.33	0.92	0.2	0.61	6461	6289	6271	6535	7261	6634	7028	5777	5306	8984	7213	5746
ENSG00000167302	TEPSIN	0.114	5.246	0.33	0.92	0.2	0.61	1842	1838	1605	1836	1981	1905	2003	1689	1357	2525	1968	1650
ENSG00000175445	LPL	-0.196	1.35	0.33	0.92	0.2	0.61	113	124	154	125	113	101	123	114	131	171	112	87
ENSG00000185000	DGAT1	0.107	5.514	0.33	0.92	0.2	0.61	2262	2111	2007	2288	2340	2246	2460	1939	1698	3145	2324	1945
ENSG00000197119	SLC25A29	0.133	6.097	0.33	0.92	0.21	0.61	3554	3156	2759	3826	3132	3429	3865	2899	2333	5256	3111	2970
ENSG00000207468	SNORA19	-0.76	-2.646	0.33	0.92	0.21	0.61	5	6	11	5	3	5	6	5	10	7	3	4
ENSG00000215032	GNL3LP1	-0.349	-0.832	0.33	0.92	0.21	0.61	27	27	32	21	22	24	29	25	27	29	22	21
ENSG00000233247	GS1-257G1.1	0.878	-2.88	0.33	0.92	0.2	0.61	4	1	5	4	7	7	4	1	4	6	7	6
ENSG00000233586	RP11-763B22.3	0.988	-2.953	0.33	0.92	0.21	0.61	1	6	1	3	9	6	1	6	1	4	9	5
ENSG00000236480	PKMP1	0.752	-2.559	0.33	0.92	0.21	0.61	4	6	4	8	3	12	4	6	3	11	3	11
ENSG00000242593	RP5-921G16.1	-1.042	-3.203	0.33	0.92	0.2	0.61	7	2	5	4	0	2	7	2	4	5	0	2
ENSG00000251411	RP11-397E7.4	0.744	-2.56	0.33	0.92	0.2	0.61	5	4	5	8	10	5	5	4	4	11	10	4
ENSG00000253210	RP11-809O17.1	-0.387	-1.084	0.33	0.92	0.2	0.61	28	19	25	20	21	13	30	17	21	27	21	11
ENSG00000255121	RP11-110I1.12	0.155	3.106	0.33	0.92	0.2	0.61	390	426	360	390	500	421	424	392	304	538	497	364
ENSG00000260790	RP11-21M24.2	1.375	-3.561	0.33	0.92	0.21	0.61	0	2	1	5	3	0	0	2	1	7	3	0
ENSG00000272370	RP11-307L14.1	0.438	-1.343	0.33	0.92	0.2	0.61	12	16	15	16	23	20	13	15	13	23	23	17
ENSG00000283692	RP11-158M9.1	0.287	-0.108	0.33	0.92	0.2	0.61	39	39	38	42	39	60	42	36	32	59	39	53
ENSG00000103381	CPPED1	0.173	2.781	0.34	0.93	0.21	0.61	296	322	314	320	425	306	322	296	266	442	422	264
ENSG00000112290	WASF1	0.104	6.424	0.34	0.93	0.21	0.61	4110	4006	3893	4110	4599	4197	4470	3680	3294	5651	4568	3635
ENSG00000155368	DBI	0.163	6.137	0.34	0.93	0.2	0.61	2568	3106	3964	3417	3526	3847	2794	2853	3357	4699	3502	3333
ENSG00000163932	PRKCD	0.101	5.464	0.34	0.93	0.21	0.61	2095	2047	2035	2184	2255	2188	2279	1880	1722	3003	2240	1895
ENSG00000237877	LINC01473	-0.298	-0.409	0.34	0.93	0.21	0.61	38	41	36	37	23	32	41	38	30	50	23	28
ENSG00000255292	AP002884.2	-0.718	-2.588	0.34	0.93	0.2	0.61	10	7	6	5	5	4	11	6	5	7	5	3
ENSG00000260300	RP11-505K9.4	0.35	-0.733	0.34	0.93	0.2	0.61	32	21	17	33	27	30	35	19	14	45	27	26
ENSG00000260837	RP11-434B12.1	0.309	-0.42	0.34	0.93	0.21	0.61	38	26	26	40	33	39	41	24	22	55	33	34
ENSG00000273044	RP4-569D19.8	-0.72	-2.588	0.34	0.93	0.2	0.61	9	6	8	6	3	5	10	5	7	8	3	4
ENSG00000273476	RP11-108L7.14	0.872	-2.881	0.34	0.92	0.21	0.61	2	5	2	5	8	5	2	5	2	7	8	4
ENSG00000075340	ADD2	0.105	6.118	0.35	0.93	0.21	0.61	3468	3221	3016	3430	3536	3476	3772	2959	2551	4716	3512	3011
ENSG00000105675	ATP4A	0.421	-1.324	0.35	0.93	0.2	0.61	17	14	13	21	22	15	18	13	11	29	22	13
ENSG00000138111	MFSD13A	0.102	5.665	0.35	0.94	0.21	0.61	2457	2366	2275	2507	2495	2622	2672	2173	1925	3446	2478	2271
ENSG00000169692	AGPAT2	0.111	4.946	0.35	0.94	0.21	0.61	1454	1406	1438	1430	1622	1592	1581	1291	1217	1968	1611	1379
ENSG00000175920	DOK7	0.463	-1.572	0.35	0.93	0.21	0.61	10	16	10	14	14	22	11	15	8	20	14	19
ENSG00000204837	FGF7P3	-0.263	-0.14	0.35	0.93	0.21	0.61	45	42	52	39	38	37	49	38	44	54	38	32
ENSG00000214222	TUBBP2	-0.482	-1.743	0.35	0.93	0.2	0.61	17	15	12	11	14	6	18	14	10	15	14	5
ENSG00000232998	VPS13A-AS1	0.747	-2.647	0.35	0.93	0.21	0.61	4	2	7	6	6	10	4	2	6	8	6	9
ENSG00000238184	CD81-AS1	-0.269	-0.071	0.35	0.93	0.21	0.61	50	47	48	50	29	40	54	43	41	67	29	35
ENSG00000247121	CTD-2260A17.2	-0.312	-0.618	0.35	0.93	0.21	0.61	35	28	35	30	21	28	38	26	30	41	21	24
ENSG00000250615	CTC-564N23.2	0.866	-2.884	0.35	0.93	0.21	0.61	5	4	0	7	6	4	5	4	0	10	6	3
ENSG00000255159	RP11-318C2.1	-1.282	-3.557	0.35	0.93	0.2	0.61	1	4	5	1	1	1	1	4	4	2	1	1
ENSG00000259856	RAB43P1	1.215	-3.447	0.35	0.94	0.2	0.61	1	2	1	2	6	2	1	2	1	3	6	2
ENSG00000267666	AC004156.3	-0.259	-0.005	0.35	0.93	0.2	0.61	43	57	52	45	39	43	47	53	44	61	39	37
ENSG00000131013	PPIL4	-0.13	6.143	0.36	0.94	0.2	0.61	3183	3357	4180	3215	3299	3283	3463	3083	3539	4420	3277	2844
ENSG00000135248	FAM71F1	1.209	-3.448	0.36	0.94	0.21	0.61	1	2	1	4	1	6	1	2	1	5	1	5
ENSG00000160219	GAB3	-0.328	-0.827	0.36	0.94	0.21	0.61	31	27	26	23	21	23	34	25	22	32	21	20
ENSG00000175220	ARHGAP1	0.134	5.037	0.36	0.94	0.2	0.61	1545	1551	1444	1558	1931	1494	1680	1425	1221	2143	1918	1293
ENSG00000215349	MRPL3P1	0.797	-2.811	0.36	0.94	0.2	0.61	3	4	4	7	6	6	3	4	3	9	6	5
ENSG00000237222	AC090505.6	1.204	-3.448	0.36	0.94	0.2	0.61	1	0	3	4	2	5	1	0	3	5	2	4
ENSG00000251733	SCARNA8	-0.419	-1.393	0.36	0.94	0.21	0.61	14	23	21	15	17	11	15	21	18	20	17	9
ENSG00000260086	RP11-42I10.1	-0.375	-1.137	0.36	0.94	0.21	0.61	23	20	26	21	16	15	25	18	22	28	16	13
ENSG00000265158	LRRC37A7P	0.797	-2.811	0.36	0.94	0.2	0.61	3	4	4	7	6	6	3	4	3	9	6	5
ENSG00000265478	CTD-2145A24.5	0.461	-1.542	0.36	0.94	0.2	0.61	14	9	14	11	24	16	15	8	12	16	24	14
ENSG00000279434	RP11-85K15.3	-0.426	-1.423	0.36	0.94	0.2	0.61	19	16	20	19	8	14	21	15	17	25	8	12
ENSG00000099385	BCL7C	0.11	5.421	0.37	0.95	0.21	0.61	2079	1985	1909	1976	2250	2226	2261	1823	1615	2719	2235	1928
ENSG00000130699	TAF4	0.134	5.144	0.37	0.95	0.2	0.61	1772	1656	1458	1711	2018	1633	1927	1521	1233	2353	2005	1414
ENSG00000168078	PBK	-0.136	5.592	0.37	0.95	0.2	0.61	2210	2253	2864	2266	2064	2338	2405	2069	2425	3114	2050	2026
ENSG00000197563	PIGN	-0.135	5.081	0.37	0.95	0.21	0.61	1483	1694	1965	1619	1465	1598	1614	1556	1664	2225	1455	1384
ENSG00000235991	RP11-143H17.1	-0.786	-2.88	0.37	0.95	0.2	0.61	7	3	7	4	2	5	8	3	6	5	2	4
ENSG00000249396	RP11-1C1.4	-0.61	-2.272	0.37	0.94	0.2	0.61	8	9	13	10	2	7	9	8	11	13	2	6
ENSG00000261135	RP4-798A10.7	-0.295	-0.536	0.37	0.95	0.2	0.61	31	34	40	33	23	29	34	31	34	44	23	25
ENSG00000012124	CD22	-0.748	-2.809	0.38	0.95	0.21	0.61	5	7	7	4	2	5	6	6	6	6	2	4
ENSG00000061337	LZTS1	0.21	0.772	0.38	0.95	0.2	0.61	86	74	63	76	89	95	93	68	53	106	88	83
ENSG00000136960	ENPP2	-0.263	0.406	0.38	0.95	0.2	0.61	47	77	81	62	56	51	52	71	69	85	56	44
ENSG00000167291	TBC1D16	0.133	6.952	0.38	0.95	0.21	0.61	6416	6007	4718	6306	6324	6168	6978	5518	3990	8669	6282	5342
ENSG00000207632	MIR588	1.379	-3.617	0.38	0.95	0.2	0.61	3	0	0	1	2	6	3	0	0	2	2	5
ENSG00000224765	RP1-137H15.2	0.618	-2.394	0.38	0.95	0.2	0.61	5	3	9	7	9	10	5	3	8	10	9	9
ENSG00000230899	MAGEA8-AS1	-1.118	-3.448	0.38	0.95	0.2	0.61	5	4	1	2	0	2	5	4	1	3	0	2
ENSG00000250608	RP11-933H2.4	-0.441	-1.369	0.38	0.95	0.21	0.61	13	22	24	20	7	16	14	20	21	26	7	14
ENSG00000266589	MIR4512	-0.53	-2.092	0.38	0.95	0.2	0.61	10	14	10	7	8	8	11	13	8	10	8	7
ENSG00000276071	CTD-3234P18.6	-0.335	-0.646	0.38	0.95	0.2	0.61	26	26	45	30	23	23	29	24	39	41	23	20
ENSG00000142731	PLK4	-0.133	6.25	0.39	0.95	0.2	0.61	3510	3582	4463	3710	3200	3627	3818	3290	3778	5098	3179	3142
ENSG00000142599	RERE	0.136	6.14	0.4	0.96	0.21	0.61	3462	3547	2739	3446	3945	3321	3765	3259	2316	4738	3919	2876
ENSG00000197182	MIRLET7BHG	0.401	-0.618	0.4	0.96	0.21	0.61	28	37	12	29	33	39	30	34	9	40	33	34
ENSG00000263986	RP11-746M1.1	0.314	-0.694	0.4	0.96	0.21	0.61	29	27	18	26	31	37	31	25	15	36	31	32
ENSG00000267360	CTC-454I21.3	0.895	-3.115	0.4	0.96	0.21	0.61	4	3	0	3	6	5	4	3	0	5	6	4
ENSG00000271427	RP11-188D8.1	-0.422	-1.102	0.4	0.96	0.2	0.61	14	23	35	21	18	14	16	21	30	28	18	12
ENSG00000059122	FLYWCH1	0.13	5.977	0.41	0.96	0.2	0.61	3254	3012	2458	3020	3265	3268	3539	2767	2078	4153	3243	2831
ENSG00000079337	RAPGEF3	0.226	2.942	0.41	0.96	0.2	0.61	417	351	251	449	316	427	453	323	210	615	314	370
ENSG00000231704	AC004895.4	0.477	-1.899	0.41	0.96	0.2	0.61	12	6	9	11	12	15	13	5	8	16	12	13
ENSG00000240392	RPL9P3	0.881	-3.116	0.41	0.96	0.2	0.61	3	1	3	5	6	2	3	1	3	7	6	2
ENSG00000198569	SLC34A3	-0.732	-2.588	0.42	0.96	0.21	0.61	7	13	3	6	5	2	8	12	2	8	5	2
ENSG00000199400	RNY4P19	-0.85	-3.157	0.42	0.96	0.21	0.61	5	2	7	2	3	2	5	2	6	3	3	2
ENSG00000269897	COMMD3-BMI1	-0.856	-3.157	0.42	0.96	0.2	0.61	3	4	7	3	2	2	3	4	6	4	2	2
ENSG00000273819	ENPP7P7	0.737	-2.844	0.42	0.96	0.21	0.61	5	3	2	4	5	9	5	3	2	6	5	8
ENSG00000135637	CCDC142	0.143	4.692	0.43	0.97	0.21	0.61	1214	1263	1082	1144	1527	1262	1320	1161	915	1576	1517	1093
ENSG00000224713	AC025165.8	0.334	-0.603	0.43	0.97	0.21	0.61	36	24	18	28	29	43	39	22	15	39	29	38
ENSG00000139044	B4GALNT3	0.15	5.368	0.44	0.97	0.2	0.61	2229	1929	1517	2044	2124	2132	2424	1772	1282	2811	2110	1847
ENSG00000143847	PPFIA4	-0.258	5.046	0.44	0.97	0.2	0.61	2288	1641	1284	1810	1010	1541	2487	1507	1084	2482	1003	1335
ENSG00000204261	PSMB8-AS1	1.106	-3.501	0.44	0.97	0.21	0.61	3	1	0	1	4	5	3	1	0	2	4	4
ENSG00000240179	RPL26P3	1.358	-3.616	0.44	0.97	0.2	0.61	1	1	1	1	1	7	1	1	1	2	1	6
ENSG00000009694	TENM1	-0.206	4.562	0.45	0.97	0.21	0.61	1376	974	1316	1301	795	1083	1496	894	1114	1783	790	938
ENSG00000265452	MIR3682	0.528	-1.127	0.45	0.97	0.21	0.61	17	14	19	8	32	33	19	13	16	13	32	29
ENSG00000269800	PLEKHA3P1	-1.049	-3.072	0.45	0.98	0.21	0.61	4	11	1	3	0	4	4	10	1	4	0	4
ENSG00000090273	NUDC	0.13	7.232	0.46	0.98	0.2	0.61	7546	7074	6211	6717	8447	7635	8207	6498	5254	9237	8391	6613
ENSG00000213722	DDAH2	0.18	3.333	0.46	0.98	0.2	0.61	567	424	374	484	500	563	615	389	315	667	497	488
ENSG00000227733	RP4-565E6.1	-1.148	-3.447	0.46	0.98	0.2	0.61	4	0	7	2	0	2	4	0	6	3	0	2
ENSG00000160883	HK3	-0.989	-3.501	0.47	0.98	0.2	0.61	2	2	6	2	1	1	2	2	5	3	1	1
ENSG00000283327	MIR6841	-1.407	-3.743	0.55	0.99	0.2	0.61	2	0	6	2	0	0	2	0	5	3	0	0
ENSG00000262468	LINC01569	-0.19	1.848	0.18	0.81	0.21	0.62	216	178	157	151	176	157	234	163	132	208	175	136
ENSG00000243199	RP11-408P14.1	0.181	2.078	0.19	0.81	0.21	0.62	171	181	218	237	187	219	186	166	185	324	186	190
ENSG00000134291	TMEM106C	0.109	7.408	0.21	0.83	0.21	0.62	7375	7593	8751	8650	8212	8721	8023	6975	7406	11891	8157	7554
ENSG00000236682	AC068282.3	-0.23	1.029	0.21	0.83	0.21	0.62	118	86	110	85	77	107	128	79	93	118	76	93
ENSG00000203706	SERTAD4-AS1	0.248	0.735	0.22	0.84	0.21	0.62	78	59	77	104	79	71	85	54	65	140	78	61
ENSG00000185278	ZBTB37	-0.114	5.749	0.23	0.84	0.21	0.62	2889	2769	2451	2664	2352	2475	3142	2544	2073	3661	2336	2144
ENSG00000224699	LAMTOR5-AS1	-0.138	3.675	0.23	0.85	0.21	0.62	685	587	665	637	520	604	745	539	563	874	516	523
ENSG00000263843	RP11-649A18.12	-0.148	2.565	0.23	0.85	0.21	0.62	331	286	278	267	266	278	360	263	235	367	264	241
ENSG00000105372	RPS19	0.105	9.825	0.24	0.86	0.21	0.62	41569	39528	45797	46282	43834	46382	45216	36310	38753	63622	43541	40175
ENSG00000141378	PTRH2	0.12	5.121	0.24	0.86	0.21	0.62	1476	1571	1790	1661	1823	1771	1606	1443	1516	2285	1811	1534
ENSG00000164604	GPR85	-0.221	1.047	0.25	0.86	0.22	0.62	86	110	123	77	99	98	94	101	105	108	98	85
ENSG00000174547	MRPL11	0.125	6.044	0.25	0.87	0.21	0.62	2704	2960	3494	3177	3355	3450	2942	2719	2958	4369	3333	2989
ENSG00000239969	RP11-163E9.2	0.21	1.213	0.25	0.87	0.21	0.62	110	87	108	132	99	122	119	80	92	180	98	106
ENSG00000088325	TPX2	-0.102	7.978	0.26	0.87	0.21	0.62	12318	12347	13230	11407	12543	11352	13399	11342	11195	15681	12459	9832
ENSG00000117616	RSRP1	0.1	6.502	0.26	0.88	0.21	0.62	4130	4144	4420	4702	4427	4479	4492	3807	3741	6462	4397	3879
ENSG00000151116	UEVLD	-0.121	4.022	0.26	0.88	0.21	0.62	796	766	891	737	762	756	866	703	755	1014	757	655
ENSG00000235652	RP11-545I5.3	-0.261	0.745	0.26	0.87	0.21	0.62	94	82	84	71	51	95	102	75	71	98	51	83
ENSG00000277767	RP11-365P13.5	0.304	0.218	0.26	0.87	0.21	0.62	46	42	57	71	65	41	50	38	49	96	65	35
ENSG00000004779	NDUFAB1	0.124	6.283	0.27	0.89	0.21	0.62	3251	3409	4151	3711	4067	4004	3537	3131	3514	5103	4040	3468
ENSG00000102871	TRADD	0.146	3.209	0.27	0.88	0.21	0.62	454	451	362	471	491	440	493	415	305	647	488	381
ENSG00000132702	HAPLN2	-0.21	1.6	0.27	0.89	0.21	0.62	171	143	151	157	101	145	186	131	128	213	100	126
ENSG00000158186	MRAS	0.118	4.145	0.27	0.88	0.21	0.62	770	805	883	879	909	879	838	739	748	1208	903	761
ENSG00000159461	AMFR	-0.105	6.674	0.27	0.88	0.21	0.62	5308	5112	4938	5072	4435	4770	5773	4696	4178	6970	4405	4132
ENSG00000167524	SGK494	0.124	4.405	0.27	0.88	0.21	0.62	1084	969	882	1114	1062	1023	1178	890	745	1530	1055	886
ENSG00000172031	EPHX4	0.187	1.747	0.27	0.89	0.21	0.62	128	157	166	153	163	198	140	144	141	212	162	172
ENSG00000234818	AC092687.5	-0.399	-0.961	0.27	0.89	0.21	0.62	27	31	21	16	26	17	29	29	17	23	26	15
ENSG00000269318	AC007292.3	-0.669	-2.223	0.27	0.89	0.22	0.62	11	15	5	5	7	8	12	14	4	7	7	7
ENSG00000278985	RP11-303E16.9	0.455	-1.263	0.27	0.88	0.21	0.62	10	18	18	24	23	14	11	17	15	33	23	12
ENSG00000084463	WBP11	0.109	7.065	0.28	0.9	0.21	0.62	6373	6172	6153	6472	7425	6271	6932	5670	5206	8898	7375	5431
ENSG00000088280	ASAP3	-0.11	4.405	0.28	0.89	0.21	0.62	1101	1050	1038	1010	954	989	1197	964	878	1388	948	857
ENSG00000118496	FBXO30	-0.1	5.845	0.28	0.9	0.21	0.62	2740	2909	2985	2617	2693	2743	2981	2672	2526	3598	2675	2376
ENSG00000168228	ZCCHC4	-0.115	3.753	0.28	0.89	0.21	0.62	691	656	684	616	624	635	751	602	579	847	620	550
ENSG00000168273	SMIM4	0.114	4.424	0.28	0.89	0.21	0.62	940	995	1053	1058	1128	1047	1023	914	892	1455	1120	907
ENSG00000177383	MAGEF1	-0.103	5.633	0.28	0.89	0.21	0.62	2584	2487	2385	2394	2249	2301	2810	2285	2018	3290	2234	1993
ENSG00000236744	RP11-168O22.1	-1.662	-3.617	0.28	0.89	0.21	0.62	4	0	6	2	0	1	4	0	5	2	0	1
ENSG00000259129	LINC00648	-0.154	2.131	0.28	0.89	0.21	0.62	220	238	206	196	203	197	239	219	174	270	202	171
ENSG00000090905	TNRC6A	0.102	6.7	0.29	0.9	0.22	0.62	4690	4979	4882	5073	5556	4987	5102	4574	4131	6974	5519	4319
ENSG00000103995	CEP152	-0.116	5.6	0.29	0.9	0.21	0.62	2504	2324	2489	2516	2058	2175	2723	2135	2106	3456	2044	1884
ENSG00000127980	PEX1	-0.114	6.224	0.29	0.9	0.22	0.62	3497	3631	4153	3651	3216	3553	3804	3335	3515	5017	3194	3078
ENSG00000138801	PAPSS1	0.102	5.616	0.29	0.9	0.21	0.62	2214	2269	2381	2448	2520	2395	2408	2084	2015	3365	2503	2074
ENSG00000141646	SMAD4	-0.105	5.663	0.29	0.9	0.21	0.62	2638	2437	2541	2446	2410	2225	2869	2238	2150	3361	2394	1927
ENSG00000155463	OXA1L	0.098	7.15	0.29	0.9	0.21	0.62	6497	6562	6849	7116	7292	6894	7067	6028	5796	9782	7243	5971
ENSG00000156384	SFR1	-0.138	3.165	0.29	0.9	0.21	0.62	408	445	508	418	423	394	444	409	431	574	420	341
ENSG00000158636	EMSY	-0.111	5.676	0.29	0.9	0.21	0.62	2684	2540	2481	2624	2259	2247	2919	2333	2099	3605	2244	1946
ENSG00000166971	AKTIP	-0.117	4.336	0.29	0.9	0.21	0.62	988	964	1096	972	891	945	1075	885	928	1335	885	819
ENSG00000170745	KCNS3	0.313	0.215	0.29	0.9	0.21	0.62	47	34	63	70	63	45	51	31	54	95	63	38
ENSG00000172461	FUT9	-0.222	0.862	0.29	0.9	0.21	0.62	96	95	88	91	60	86	104	87	74	124	60	75
ENSG00000173660	UQCRH	0.131	7.602	0.29	0.9	0.21	0.62	7978	8326	10609	9613	9544	10314	8679	7648	8979	13215	9480	8934
ENSG00000184523	PTGER4P2	-0.72	-2.369	0.29	0.9	0.21	0.62	15	6	7	5	3	9	16	5	6	7	3	8
ENSG00000188738	FSIP2	-0.188	1.294	0.29	0.9	0.21	0.62	124	118	132	109	100	120	135	108	112	150	99	104
ENSG00000196961	AP2A1	0.11	6.595	0.29	0.9	0.21	0.62	4839	4499	4153	4888	5110	4563	5263	4133	3513	6719	5076	3952
ENSG00000199672	RNU4-21P	-1.253	-3.394	0.29	0.9	0.22	0.62	4	5	2	1	1	2	4	5	2	2	1	2
ENSG00000204055	RP11-247A12.2	-0.45	-1.342	0.29	0.9	0.21	0.62	18	26	16	15	9	20	20	24	13	20	9	18
ENSG00000204869	IGFL4	0.253	0.371	0.29	0.9	0.21	0.62	49	68	48	69	61	66	54	63	40	95	61	57
ENSG00000258616	RP11-369C8.1	-1.253	-3.394	0.29	0.9	0.21	0.62	5	3	4	1	2	1	5	3	3	2	2	1
ENSG00000268798	CTB-25B13.5	0.292	-0.049	0.29	0.9	0.21	0.62	35	43	42	48	59	40	38	40	36	66	59	34
ENSG00000051341	POLQ	-0.099	6.38	0.3	0.91	0.21	0.62	4100	4094	4305	3950	3799	3922	4460	3761	3643	5430	3774	3397
ENSG00000105711	SCN1B	0.177	1.82	0.3	0.9	0.21	0.62	177	158	139	189	156	191	192	145	117	259	155	166
ENSG00000110841	PPFIBP1	-0.104	5.334	0.3	0.91	0.21	0.62	2071	2031	1959	1955	1899	1787	2253	1866	1657	2686	1886	1547
ENSG00000118960	HS1BP3	0.112	4.997	0.3	0.91	0.22	0.62	1587	1475	1385	1627	1666	1514	1726	1355	1171	2236	1655	1311
ENSG00000134202	GSTM3	0.136	5.508	0.3	0.91	0.21	0.62	1866	1982	2444	2240	2160	2510	2030	1820	2070	3080	2146	2175
ENSG00000143622	RIT1	0.107	4.833	0.3	0.91	0.22	0.62	1272	1315	1390	1408	1411	1464	1384	1208	1177	1936	1402	1268
ENSG00000152457	DCLRE1C	-0.119	4.018	0.3	0.91	0.21	0.62	778	786	882	763	773	713	846	722	747	1049	768	617
ENSG00000163884	KLF15	0.131	4.122	0.3	0.91	0.21	0.62	789	880	738	809	963	865	858	809	624	1114	957	749
ENSG00000172349	IL16	-0.542	-1.86	0.3	0.91	0.21	0.62	18	11	12	7	10	11	19	10	10	10	10	10
ENSG00000174403	C20orf166-AS1	-0.329	-0.57	0.3	0.91	0.21	0.62	37	36	30	25	26	31	40	33	25	35	26	27
ENSG00000186399	GOLGA8R	-0.277	0.109	0.3	0.9	0.22	0.62	63	58	44	57	36	42	68	53	37	77	36	36
ENSG00000272735	RP11-467P9.1	-0.489	-1.505	0.3	0.91	0.22	0.62	25	17	10	16	11	11	27	16	8	21	11	9
ENSG00000011478	QPCTL	0.103	5.136	0.31	0.91	0.21	0.62	1643	1663	1610	1785	1792	1703	1787	1528	1362	2454	1780	1475
ENSG00000101624	CEP76	-0.139	3.78	0.31	0.92	0.21	0.62	604	705	777	653	648	592	658	648	659	897	644	512
ENSG00000105865	DUS4L	-0.113	4.409	0.31	0.92	0.21	0.62	1034	1079	1088	1043	925	989	1125	991	921	1433	919	857
ENSG00000120333	MRPS14	-0.11	5.82	0.31	0.91	0.22	0.62	2637	2739	3133	2711	2610	2562	2869	2516	2652	3726	2593	2219
ENSG00000123600	METTL8	0.105	5.259	0.31	0.91	0.21	0.62	1735	1825	1792	1879	2012	1864	1887	1677	1516	2584	1999	1614
ENSG00000163840	DTX3L	0.16	1.988	0.31	0.91	0.21	0.62	196	165	176	210	201	189	213	151	149	288	200	163
ENSG00000245205	EEF1A1P4	0.258	0.194	0.31	0.91	0.21	0.62	46	53	46	64	48	61	50	49	39	87	48	53
ENSG00000260509	RP11-271M24.2	-0.669	-2.343	0.31	0.91	0.22	0.62	12	8	8	6	3	9	13	7	7	8	3	8
ENSG00000273061	CDC37L1-AS1	-0.327	-0.281	0.31	0.91	0.21	0.62	28	49	51	32	30	40	31	45	44	44	30	35
ENSG00000273784	RP11-78J21.7	-0.229	0.488	0.31	0.91	0.21	0.62	77	73	63	63	58	61	84	67	53	86	58	53
ENSG00000003402	CFLAR	0.105	5.255	0.32	0.92	0.21	0.62	1860	1791	1684	1966	1854	1918	2023	1645	1424	2702	1842	1661
ENSG00000113119	TMCO6	0.11	4.858	0.32	0.92	0.21	0.62	1379	1373	1290	1420	1547	1396	1500	1261	1091	1953	1537	1209
ENSG00000126858	RHOT1	-0.104	5.736	0.32	0.92	0.21	0.62	2716	2631	2663	2673	2396	2379	2954	2417	2253	3673	2380	2060
ENSG00000139163	ETNK1	0.1	6.881	0.32	0.92	0.21	0.62	5296	5644	5566	5697	5858	6139	5761	5185	4710	7832	5819	5318
ENSG00000146216	TTBK1	0.295	-0.208	0.32	0.92	0.22	0.62	39	41	27	48	37	46	42	38	22	65	37	40
ENSG00000146433	TMEM181	0.098	6.515	0.32	0.92	0.22	0.62	4260	4440	4120	4603	4590	4527	4634	4079	3486	6327	4559	3921
ENSG00000186642	PDE2A	-0.259	0.09	0.32	0.92	0.21	0.62	58	60	44	49	45	41	63	55	37	67	45	35
ENSG00000189325	C6orf222	-1.015	-3.199	0.32	0.92	0.21	0.62	5	5	4	0	3	4	5	5	3	0	3	4
ENSG00000197753	LHFPL5	0.559	-1.9	0.32	0.92	0.21	0.62	6	14	6	13	12	14	7	13	5	18	12	12
ENSG00000250241	RP11-9G1.3	-0.206	1.159	0.32	0.92	0.21	0.62	112	103	127	117	81	97	122	94	108	159	80	84
ENSG00000268043	NBPF12	0.111	4.757	0.32	0.92	0.21	0.62	1301	1307	1158	1356	1369	1344	1415	1201	979	1864	1360	1164
ENSG00000271384	RP11-435O5.7	0.677	-2.297	0.32	0.92	0.21	0.62	5	10	3	9	14	6	6	9	2	12	14	5
ENSG00000276957	RP11-29B2.6	-0.65	-2.25	0.32	0.92	0.21	0.62	11	14	5	9	6	4	12	13	4	12	6	3
ENSG00000101997	CCDC22	0.117	5.005	0.33	0.92	0.21	0.62	1607	1500	1358	1551	1709	1583	1747	1378	1148	2133	1698	1371
ENSG00000124782	RREB1	0.116	5.699	0.33	0.92	0.21	0.62	2607	2473	2151	2486	2768	2586	2835	2272	1819	3419	2750	2240
ENSG00000177425	PAWR	0.097	7.021	0.33	0.92	0.22	0.62	6219	6207	5782	6538	6507	6437	6765	5702	4892	8988	6464	5575
ENSG00000187821	HELT	-0.405	-1.234	0.33	0.92	0.21	0.62	20	27	17	16	12	20	22	25	14	22	12	18
ENSG00000229191	RP11-168O16.1	-0.173	1.588	0.33	0.92	0.21	0.62	148	152	157	150	118	136	161	140	133	205	117	118
ENSG00000253636	RP11-531A24.5	-0.19	1.529	0.33	0.92	0.21	0.62	134	138	169	145	134	106	146	127	144	198	133	91
ENSG00000260625	RP11-452L6.7	-0.34	-0.699	0.33	0.92	0.21	0.62	28	26	40	26	19	29	31	24	34	36	19	25
ENSG00000261582	RP4-614O4.11	-0.559	-2.032	0.33	0.92	0.21	0.62	14	13	9	8	9	7	15	12	7	11	9	6
ENSG00000270659	RP11-105N14.1	-0.328	-0.713	0.33	0.92	0.21	0.62	29	31	33	21	23	31	32	28	28	29	23	27
ENSG00000278972	CTD-3022L24.1	0.977	-3.073	0.33	0.92	0.22	0.62	2	3	2	4	4	7	2	3	2	6	4	6
ENSG00000283047	FRG1FP	-1.034	-3.203	0.33	0.92	0.21	0.62	7	2	4	3	3	0	8	2	3	4	3	0
ENSG00000100348	TXN2	0.106	6.421	0.34	0.92	0.21	0.62	3950	3964	4063	3956	4634	4304	4297	3641	3438	5440	4603	3728
ENSG00000103150	MLYCD	0.122	3.694	0.34	0.93	0.21	0.62	649	579	563	642	640	669	705	532	476	883	636	580
ENSG00000118855	MFSD1	0.157	5.044	0.34	0.93	0.21	0.62	1202	1549	1774	1528	1774	1742	1309	1423	1503	2103	1762	1509
ENSG00000139637	C12orf10	0.105	5.216	0.34	0.93	0.21	0.62	1761	1698	1734	1791	1969	1828	1915	1560	1467	2463	1956	1583
ENSG00000164430	MB21D1	-0.498	-1.842	0.34	0.93	0.22	0.62	16	14	11	7	12	10	17	13	9	10	12	9
ENSG00000168143	FAM83B	0.199	1.109	0.34	0.93	0.21	0.62	108	102	74	108	113	107	117	94	62	148	112	93
ENSG00000224785	AC006026.9	0.862	-2.881	0.34	0.93	0.21	0.62	1	6	2	7	5	6	1	6	2	9	5	5
ENSG00000236200	KDM4A-AS1	0.181	1.362	0.34	0.93	0.21	0.62	122	104	118	125	138	127	132	95	100	172	137	110
ENSG00000257529	RPL36A-HNRNPH2	-0.508	-1.807	0.34	0.93	0.21	0.62	10	12	21	10	8	11	11	11	18	14	8	10
ENSG00000103091	WDR59	0.101	6.529	0.35	0.93	0.21	0.62	4410	4435	4081	4478	4783	4604	4797	4074	3453	6157	4751	3988
ENSG00000136040	PLXNC1	-0.209	0.829	0.35	0.93	0.21	0.62	86	86	99	91	66	75	94	79	84	124	66	65
ENSG00000149257	SERPINH1	0.099	6.487	0.35	0.93	0.21	0.62	4238	4285	4046	4374	4633	4454	4610	3936	3423	6014	4602	3858
ENSG00000172725	CORO1B	0.103	5.573	0.35	0.93	0.21	0.62	2289	2239	2128	2313	2501	2337	2490	2057	1800	3180	2484	2024
ENSG00000179456	ZBTB18	0.105	5.883	0.35	0.94	0.21	0.62	2741	2751	2758	2732	3163	2981	2982	2527	2334	3757	3142	2582
ENSG00000225087	RP4-660H19.1	-1.271	-3.557	0.35	0.93	0.21	0.62	1	5	4	1	1	2	1	5	3	1	1	2
ENSG00000234537	RP11-100G15.7	-0.495	-1.743	0.35	0.93	0.21	0.62	14	11	20	13	9	8	15	10	17	18	9	7
ENSG00000235251	RP11-384B12.2	0.697	-2.502	0.35	0.93	0.21	0.62	4	4	7	7	10	7	4	4	6	10	10	6
ENSG00000250742	RP11-834C11.4	0.106	5.083	0.35	0.93	0.21	0.62	1641	1560	1532	1644	1781	1671	1785	1433	1296	2261	1769	1447
ENSG00000255156	RNY1P9	0.7	-2.503	0.35	0.93	0.21	0.62	6	3	5	8	7	9	7	3	4	11	7	8
ENSG00000267458	CTC-425F1.4	0.285	-0.229	0.35	0.93	0.21	0.62	44	26	34	44	40	45	48	24	29	60	40	39
ENSG00000272690	RP11-803B1.8	0.269	-0.037	0.35	0.94	0.22	0.62	48	43	30	50	43	54	52	40	25	69	43	47
ENSG00000137747	TMPRSS13	0.303	-0.11	0.36	0.94	0.21	0.62	49	42	22	47	43	51	53	39	18	65	43	44
ENSG00000145214	DGKQ	0.134	5.205	0.36	0.94	0.21	0.62	1890	1803	1404	1877	1846	1870	2055	1657	1186	2580	1834	1620
ENSG00000183929	DUSP5P1	0.248	0.371	0.36	0.94	0.21	0.62	58	48	60	57	56	84	63	44	51	80	56	74
ENSG00000188130	MAPK12	0.124	6.431	0.36	0.94	0.21	0.62	4520	3993	3467	4374	4183	4498	4916	3668	2932	6012	4155	3896
ENSG00000221241	SNORD88A	0.471	-1.439	0.36	0.94	0.21	0.62	22	7	10	18	19	17	24	6	8	25	19	15
ENSG00000228665	RP11-20O24.1	-0.869	-2.954	0.36	0.94	0.21	0.62	3	8	7	5	1	2	3	7	6	7	1	2
ENSG00000246451	RP11-894P9.1	-0.402	-1.201	0.36	0.94	0.21	0.62	14	28	24	21	11	17	16	26	20	28	11	15
ENSG00000278829	RP11-358B23.7	-0.443	-1.498	0.36	0.94	0.22	0.62	11	17	25	12	15	12	12	16	22	17	15	10
ENSG00000112667	DNPH1	0.109	6.349	0.37	0.95	0.21	0.62	4076	3771	3532	3897	4015	4363	4433	3464	2988	5358	3988	3780
ENSG00000184470	TXNRD2	0.109	5.217	0.37	0.94	0.21	0.62	1831	1703	1655	1753	1966	1879	1991	1564	1400	2411	1953	1628
ENSG00000206941	SNORD15A	-0.558	-2.138	0.37	0.95	0.21	0.62	13	8	12	11	4	6	14	7	10	15	4	5
ENSG00000230076	RPL10P6	0.529	-2.016	0.37	0.95	0.21	0.62	7	9	8	15	10	9	8	8	7	20	10	8
ENSG00000243284	VSIG8	-1.12	-3.446	0.37	0.95	0.21	0.62	3	3	5	1	1	2	3	3	4	2	1	2
ENSG00000269378	ITGB1P1	-0.409	-1.103	0.37	0.94	0.21	0.62	21	17	33	21	19	13	23	15	29	28	19	11
ENSG00000269867	CTD-2583A14.8	0.879	-2.995	0.37	0.95	0.22	0.62	4	3	1	7	1	8	4	3	1	9	1	7
ENSG00000272990	RP11-305K5.1	0.264	-0.184	0.37	0.95	0.21	0.62	40	35	36	46	41	45	43	32	30	63	41	39
ENSG00000277170	RP11-295D4.4	-0.636	-2.055	0.37	0.94	0.21	0.62	17	5	14	11	4	7	18	4	12	15	4	6
ENSG00000110436	SLC1A2	-0.522	-2.053	0.38	0.95	0.21	0.62	11	14	10	10	7	7	12	13	8	13	7	6
ENSG00000177595	PIDD1	-0.154	6.472	0.38	0.95	0.22	0.62	5526	4328	3707	4428	3812	3951	6009	3975	3135	6084	3787	3422
ENSG00000179698	WDR97	0.211	1.216	0.38	0.95	0.21	0.62	120	108	78	114	106	135	130	99	65	157	105	118
ENSG00000196172	ZNF681	-0.329	-0.707	0.38	0.95	0.21	0.62	31	25	36	35	18	20	34	23	31	46	18	17
ENSG00000230194	AC000081.2	-1.124	-3.448	0.38	0.95	0.21	0.62	6	1	4	2	2	0	6	1	3	3	2	0
ENSG00000259755	RP11-505E24.2	-0.747	-2.808	0.38	0.95	0.21	0.62	5	8	7	3	5	3	5	7	6	4	5	3
ENSG00000269972	RP3-430N8.10	-0.485	-1.9	0.38	0.95	0.21	0.62	15	12	12	13	5	9	16	11	10	17	5	8
ENSG00000256364	RP11-173P15.3	0.256	0.475	0.39	0.95	0.21	0.62	66	52	59	66	55	92	72	48	50	91	55	81
ENSG00000268649	MIR296	0.301	-0.146	0.39	0.95	0.21	0.62	42	39	30	41	36	61	46	36	25	57	36	54
ENSG00000277235	RP4-550H1.7	-1.008	-3.345	0.39	0.95	0.21	0.62	5	3	4	3	1	1	5	3	3	4	1	1
ENSG00000179031	LL0XNC01-131B10.2	1.349	-3.616	0.4	0.96	0.21	0.62	0	3	0	1	2	6	0	3	0	2	2	5
ENSG00000260360	RP11-533E19.5	-0.638	-2.558	0.4	0.96	0.21	0.62	4	11	8	6	5	4	5	10	7	8	5	3
ENSG00000282840	GS1-590J6.3	1.031	-3.344	0.4	0.96	0.21	0.62	1	2	2	3	5	3	1	2	2	4	5	3
ENSG00000117335	CD46	-0.132	7.764	0.41	0.96	0.21	0.62	9859	10679	12464	10789	8822	10507	10725	9810	10548	14829	8763	9101
ENSG00000136918	WDR38	-0.607	-2.503	0.41	0.96	0.21	0.62	10	7	7	7	4	5	11	6	6	9	4	4
ENSG00000140829	DHX38	0.123	6.803	0.41	0.96	0.21	0.62	5647	5320	4549	5269	6180	5450	6142	4887	3848	7245	6139	4720
ENSG00000274210	U1	-0.609	-2.501	0.41	0.96	0.21	0.62	7	7	10	6	6	4	8	6	9	8	6	3
ENSG00000144481	TRPM8	-1.29	-3.744	0.43	0.97	0.21	0.62	5	1	1	2	1	0	5	1	1	2	1	0
ENSG00000211786	TRAV8-2	0.794	-3.032	0.43	0.97	0.21	0.62	3	3	2	3	6	6	3	3	2	5	6	5
ENSG00000196900	TEX43	0.792	-3.034	0.44	0.97	0.21	0.62	4	1	4	5	5	5	4	1	3	7	5	4
ENSG00000161835	GRASP	0.253	1.483	0.45	0.97	0.21	0.62	144	140	80	124	167	142	156	129	66	173	166	123
ENSG00000162604	TM2D1	-0.154	5.11	0.46	0.98	0.21	0.62	1491	1655	2132	1641	1423	1678	1623	1520	1806	2255	1413	1454
ENSG00000266441	RP11-91I8.3	-0.641	-2.777	0.46	0.98	0.21	0.62	5	8	6	6	3	2	6	7	5	8	3	2
ENSG00000265791	CTD-2349P21.10	0.805	-3.157	0.47	0.98	0.21	0.62	3	3	1	2	6	6	3	3	1	3	6	5
ENSG00000125533	BHLHE23	0.815	-2.651	0.48	0.98	0.21	0.62	10	1	0	7	5	9	11	1	0	10	5	8
ENSG00000253336	RP11-468O2.1	-0.875	-3.395	0.49	0.98	0.21	0.62	3	4	4	2	2	1	3	4	3	3	2	1
ENSG00000280193	RP13-923O23.7	1.143	-3.342	0.52	0.99	0.22	0.62	2	0	3	0	3	9	2	0	3	1	3	8
ENSG00000270641	TSIX	0.212	6.901	0.53	0.99	0.21	0.62	6818	5367	3888	6531	4897	7192	7414	4930	3287	8977	4864	6231
ENSG00000167995	BEST1	-0.133	4.065	0.15	0.76	0.22	0.63	935	835	766	738	731	845	1016	767	647	1016	726	733
ENSG00000169155	ZBTB43	-0.122	4.974	0.21	0.83	0.22	0.63	1773	1464	1513	1555	1374	1434	1928	1344	1280	2136	1365	1242
ENSG00000188994	ZNF292	-0.112	6.232	0.21	0.83	0.22	0.63	3850	3628	3852	3540	3121	3824	4188	3332	3260	4866	3100	3313
ENSG00000134987	WDR36	0.114	6.57	0.22	0.84	0.22	0.63	3918	4400	4921	4622	4931	4774	4263	4042	4165	6355	4898	4135
ENSG00000143575	HAX1	0.113	7.054	0.22	0.84	0.22	0.63	5589	5997	6951	6521	6601	6922	6080	5509	5883	8965	6557	5996
ENSG00000165355	FBXO33	0.123	4.784	0.23	0.85	0.22	0.63	1154	1236	1436	1321	1396	1447	1256	1135	1216	1817	1387	1254
ENSG00000064607	SUGP2	-0.108	7.879	0.24	0.86	0.22	0.63	12800	11655	11000	11760	10735	10399	13922	10706	9307	16164	10663	9007
ENSG00000162512	SDC3	-0.118	5.995	0.24	0.86	0.22	0.63	3486	3307	2841	3140	2735	3002	3791	3038	2403	4315	2717	2600
ENSG00000278467	RP11-504P24.9	-0.196	1.292	0.24	0.86	0.23	0.63	127	127	120	98	103	127	138	117	101	136	102	111
ENSG00000278876	RP11-498C9.4	0.263	0.475	0.24	0.86	0.22	0.63	57	50	70	81	55	76	62	46	60	110	55	66
ENSG00000055130	CUL1	0.108	7.28	0.25	0.86	0.22	0.63	6729	7134	7852	7450	8335	7619	7320	6553	6645	10242	8279	6599
ENSG00000163872	YEATS2	-0.107	6.423	0.25	0.87	0.22	0.63	4611	4322	3980	4232	3922	3833	5015	3970	3367	5816	3896	3320
ENSG00000168291	PDHB	0.117	7.097	0.25	0.87	0.22	0.63	5605	6279	7185	6612	6962	7105	6098	5768	6081	9090	6916	6154
ENSG00000248746	ACTN3	0.944	-2.715	0.25	0.87	0.22	0.63	3	5	2	12	6	3	3	5	2	15	6	2
ENSG00000080166	DCT	-0.233	0.736	0.26	0.88	0.22	0.63	85	78	94	74	56	88	92	71	80	101	56	77
ENSG00000089009	RPL6	0.123	10.238	0.26	0.88	0.22	0.63	51282	51448	65152	60335	59384	63139	55782	47260	55132	82941	58988	54689
ENSG00000124596	OARD1	-0.119	4.687	0.26	0.88	0.22	0.63	1285	1159	1444	1208	1196	1175	1398	1064	1223	1660	1188	1018
ENSG00000137831	UACA	-0.109	6.825	0.26	0.87	0.22	0.63	5488	5438	6150	5398	4866	5566	5970	4995	5205	7420	4833	4822
ENSG00000147677	EIF3H	0.1	7.481	0.26	0.88	0.22	0.63	8336	7818	8868	9223	8742	8858	9067	7181	7505	12677	8684	7672
ENSG00000156381	ANKRD9	0.119	5.581	0.26	0.87	0.22	0.63	2444	2159	2054	2622	2214	2393	2658	1983	1737	3602	2199	2073
ENSG00000166501	PRKCB	-0.199	1.192	0.26	0.88	0.22	0.63	117	121	111	97	90	118	127	111	94	134	89	103
ENSG00000196655	TRAPPC4	0.115	5.288	0.26	0.87	0.22	0.63	1720	1693	2030	1888	2010	1994	1871	1555	1719	2597	1997	1727
ENSG00000203288	RP11-98D18.9	-0.176	1.815	0.26	0.88	0.22	0.63	184	156	197	162	141	172	200	143	167	223	140	149
ENSG00000236432	AC097662.2	-0.328	-0.36	0.26	0.87	0.22	0.63	34	46	41	25	31	41	37	42	35	35	31	36
ENSG00000277958	Metazoa_SRP	1.258	-3.247	0.26	0.88	0.22	0.63	1	1	3	4	2	8	1	1	3	5	2	7
ENSG00000070087	PFN2	0.1	7.411	0.27	0.89	0.22	0.63	7456	7894	8494	8413	8592	8546	8111	7251	7188	11566	8535	7402
ENSG00000145908	ZNF300	0.156	4.313	0.27	0.88	0.22	0.63	765	855	1104	1044	949	1041	833	785	936	1434	943	902
ENSG00000147437	GNRH1	0.202	1.249	0.27	0.88	0.22	0.63	96	100	119	124	102	137	105	92	101	170	101	119
ENSG00000149489	ROM1	-0.245	0.413	0.27	0.88	0.22	0.63	78	71	54	54	62	56	85	65	45	75	62	48
ENSG00000154553	PDLIM3	-0.123	3.806	0.27	0.88	0.22	0.63	711	643	759	656	617	666	773	590	643	902	613	577
ENSG00000183527	PSMG1	0.105	6.586	0.27	0.88	0.22	0.63	4208	4395	4834	4637	5038	4780	4578	4037	4091	6375	5004	4140
ENSG00000239474	KLHL41	-0.2	1.194	0.27	0.89	0.22	0.63	105	111	134	95	94	117	115	102	114	131	93	102
ENSG00000259536	RP11-111A22.1	0.809	-2.422	0.27	0.89	0.22	0.63	2	2	11	10	9	7	2	2	10	14	9	6
ENSG00000037042	TUBG2	-0.116	4.418	0.28	0.89	0.22	0.63	1123	1100	998	1056	979	937	1221	1011	844	1450	972	811
ENSG00000090432	MUL1	-0.106	4.916	0.28	0.89	0.22	0.63	1450	1519	1571	1363	1455	1400	1577	1395	1330	1874	1445	1213
ENSG00000107771	CCSER2	-0.109	4.943	0.28	0.89	0.22	0.63	1549	1435	1645	1450	1415	1427	1685	1318	1393	1993	1406	1236
ENSG00000127311	HELB	-0.113	4.575	0.28	0.89	0.22	0.63	1215	1123	1253	1152	1031	1137	1322	1031	1061	1582	1024	985
ENSG00000169964	TMEM42	-0.115	4.899	0.28	0.89	0.22	0.63	1518	1469	1513	1496	1238	1419	1651	1349	1280	2054	1230	1229
ENSG00000236519	LINC01424	0.184	1.748	0.28	0.9	0.22	0.63	165	142	143	180	140	192	179	130	121	246	139	167
ENSG00000253194	RP11-351A11.1	-0.487	-1.53	0.28	0.9	0.22	0.63	24	15	12	12	11	14	26	14	10	17	11	12
ENSG00000004660	CAMKK1	0.112	5.147	0.29	0.9	0.22	0.63	1755	1690	1491	1859	1747	1730	1909	1553	1261	2554	1735	1498
ENSG00000048028	USP28	-0.097	6.462	0.29	0.9	0.22	0.63	4580	4331	4310	4207	4130	4025	4982	3978	3647	5783	4102	3486
ENSG00000094631	HDAC6	0.113	6.526	0.29	0.9	0.22	0.63	4727	4317	3801	4800	4450	4646	5141	3966	3215	6597	4420	4024
ENSG00000113734	BNIP1	-0.134	4.341	0.29	0.9	0.22	0.63	995	902	1179	949	896	957	1082	828	999	1304	890	829
ENSG00000119650	IFT43	-0.122	4.432	0.29	0.9	0.22	0.63	1040	1001	1220	1042	965	987	1131	919	1034	1432	959	855
ENSG00000125354	2020-09-06	-0.098	6.289	0.29	0.9	0.22	0.63	4082	3905	3748	3781	3653	3526	4440	3587	3171	5196	3629	3054
ENSG00000138709	LARP1B	0.101	5.93	0.29	0.9	0.22	0.63	2747	2770	3021	3088	2927	3141	2988	2544	2557	4245	2907	2721
ENSG00000141452	C18orf8	0.107	5.003	0.29	0.9	0.22	0.63	1439	1510	1528	1583	1697	1539	1565	1387	1293	2177	1686	1333
ENSG00000153046	CDYL	-0.1	5.303	0.29	0.9	0.22	0.63	2031	1973	1921	1862	1846	1819	2209	1812	1625	2559	1834	1575
ENSG00000164045	CDC25A	-0.095	7.718	0.29	0.9	0.22	0.63	10275	10716	10568	9725	10001	9827	11177	9844	8942	13369	9934	8512
ENSG00000164989	CCDC171	-0.16	2.27	0.29	0.9	0.22	0.63	223	260	251	221	246	189	243	239	213	304	244	163
ENSG00000178397	FAM220A	0.117	4.258	0.29	0.9	0.22	0.63	846	897	916	914	1048	922	921	824	775	1257	1041	798
ENSG00000185664	PMEL	-0.179	1.758	0.29	0.9	0.22	0.63	186	163	166	178	124	152	202	150	140	242	123	132
ENSG00000185842	DNAH14	-0.116	5.989	0.29	0.9	0.22	0.63	3064	3011	3511	3113	2652	3077	3333	2766	2972	4278	2634	2666
ENSG00000196510	ANAPC7	0.103	6.659	0.29	0.9	0.22	0.63	4425	4868	4846	4854	5395	4940	4814	4472	4101	6674	5359	4279
ENSG00000260996	RP13-122B23.8	-1.246	-3.394	0.29	0.9	0.22	0.63	6	2	4	1	2	2	6	2	3	1	2	2
ENSG00000267244	CTB-31O20.4	0.844	-2.68	0.29	0.9	0.22	0.63	1	8	2	8	6	7	1	8	2	11	6	6
ENSG00000283525	LLNLR-271C9.1	-0.964	-2.991	0.29	0.9	0.22	0.63	6	5	6	2	0	7	6	5	5	3	0	6
ENSG00000065057	NTHL1	0.117	5.113	0.3	0.91	0.22	0.63	1559	1549	1708	1574	1887	1764	1696	1423	1446	2166	1874	1528
ENSG00000084754	HADHA	0.097	7.828	0.3	0.91	0.22	0.63	10416	10284	11183	11267	11545	11284	11330	9447	9463	15488	11468	9774
ENSG00000102445	RUBCNL	0.151	2.268	0.3	0.91	0.22	0.63	198	241	218	239	240	250	216	222	184	329	238	217
ENSG00000109689	STIM2	-0.104	5.043	0.3	0.91	0.22	0.63	1564	1676	1713	1532	1492	1584	1702	1540	1450	2106	1482	1372
ENSG00000111361	EIF2B1	0.101	6.515	0.3	0.91	0.22	0.63	4136	4273	4396	4416	4905	4415	4499	3925	3720	6072	4872	3824
ENSG00000116521	SCAMP3	0.104	6.389	0.3	0.91	0.22	0.63	3799	3896	4032	3986	4569	4046	4132	3579	3412	5481	4539	3504
ENSG00000116830	TTF2	0.097	7.47	0.3	0.91	0.22	0.63	8479	8384	8009	9125	8997	8482	9223	7702	6777	12543	8937	7346
ENSG00000119421	NDUFA8	0.107	5.794	0.3	0.91	0.22	0.63	2434	2562	2759	2602	2941	2808	2648	2353	2335	3578	2921	2432
ENSG00000131669	NINJ1	0.117	3.996	0.3	0.91	0.22	0.63	759	773	684	823	809	769	825	710	578	1131	804	666
ENSG00000135148	TRAFD1	0.103	5.821	0.3	0.91	0.22	0.63	2502	2640	2765	2713	2980	2798	2722	2425	2340	3731	2960	2423
ENSG00000138756	BMP2K	-0.103	5.065	0.3	0.9	0.22	0.63	1602	1719	1707	1543	1562	1576	1743	1579	1445	2122	1552	1365
ENSG00000164649	CDCA7L	-0.101	5.954	0.3	0.91	0.22	0.63	3243	2987	3082	3053	2846	2779	3527	2744	2608	4196	2827	2407
ENSG00000165959	CLMN	-0.137	4.079	0.3	0.91	0.22	0.63	912	838	812	896	690	744	992	770	687	1228	685	644
ENSG00000166033	HTRA1	-0.12	3.671	0.3	0.91	0.22	0.63	617	635	670	607	546	614	671	583	567	834	542	532
ENSG00000167705	RILP	-0.193	1.082	0.3	0.91	0.22	0.63	112	109	101	97	84	101	122	100	85	133	83	88
ENSG00000172113	NME6	0.118	5.051	0.3	0.9	0.22	0.63	1545	1578	1486	1569	1878	1557	1680	1450	1257	2158	1866	1348
ENSG00000174059	CD34	0.453	-1.334	0.3	0.91	0.22	0.63	15	9	20	21	17	21	16	8	17	29	17	18
ENSG00000197894	ADH5	0.129	7.021	0.3	0.9	0.22	0.63	5230	5710	7068	6303	6668	6717	5690	5245	5983	8666	6623	5818
ENSG00000204271	SPIN3	0.11	4.601	0.3	0.91	0.22	0.63	1051	1156	1178	1185	1224	1243	1144	1062	997	1629	1216	1077
ENSG00000215154	AC141586.5	-0.146	2.691	0.3	0.91	0.22	0.63	298	366	316	308	304	272	325	337	267	423	302	235
ENSG00000275437	RP5-908M14.10	0.16	2.358	0.3	0.91	0.22	0.63	273	215	208	270	242	267	296	197	175	370	240	231
ENSG00000008869	HEATR5B	-0.101	6.292	0.31	0.91	0.22	0.63	3682	3887	4203	3685	3610	3675	4005	3571	3557	5066	3586	3183
ENSG00000019144	PHLDB1	0.117	4.909	0.31	0.91	0.22	0.63	1513	1431	1233	1533	1455	1546	1645	1315	1042	2107	1445	1339
ENSG00000108465	CDK5RAP3	0.115	7.755	0.31	0.91	0.22	0.63	11187	10032	8878	11398	10396	10797	12168	9215	7511	15667	10327	9352
ENSG00000124614	RPS10	0.123	8.242	0.31	0.91	0.23	0.63	13119	12716	16238	14770	14675	16371	14270	11680	13742	20304	14577	14181
ENSG00000135912	TTLL4	0.102	6.518	0.31	0.91	0.22	0.63	4426	4324	4077	4594	4859	4316	4814	3972	3449	6315	4827	3738
ENSG00000162745	OLFML2B	-0.218	0.79	0.31	0.91	0.22	0.63	95	97	72	87	71	67	103	89	60	118	71	58
ENSG00000162944	RFTN2	-0.324	-0.328	0.31	0.91	0.22	0.63	28	43	52	27	33	39	31	40	45	38	33	34
ENSG00000164008	C1orf50	0.19	1.163	0.31	0.91	0.22	0.63	100	98	99	121	115	102	109	90	84	166	114	88
ENSG00000215878	MARCKSL1P2	0.97	-2.954	0.31	0.91	0.22	0.63	3	2	4	3	10	4	3	2	3	5	10	3
ENSG00000231871	IPO9-AS1	0.262	0.627	0.31	0.91	0.22	0.63	49	76	74	66	97	76	54	70	63	92	96	66
ENSG00000232082	RPS6KA2-IT1	-0.865	-2.842	0.31	0.91	0.22	0.63	5	8	7	2	3	6	5	7	6	3	3	5
ENSG00000249550	LINC01234	0.161	2.098	0.31	0.91	0.22	0.63	180	194	207	197	240	214	196	178	176	272	238	185
ENSG00000267729	AC010761.14	-0.601	-2.053	0.31	0.91	0.22	0.63	19	6	11	8	7	8	20	5	9	11	7	7
ENSG00000272432	RP3-465N24.6	-0.713	-2.368	0.31	0.91	0.22	0.63	15	3	9	3	8	6	16	3	8	5	8	5
ENSG00000113141	IK	0.103	7.033	0.32	0.92	0.22	0.63	5872	5926	6532	6153	6800	6728	6388	5443	5528	8460	6755	5828
ENSG00000113328	CCNG1	-0.113	8.149	0.32	0.92	0.22	0.63	13285	13458	16068	13716	12483	13373	14451	12362	13598	18854	12400	11583
ENSG00000119812	FAM98A	0.112	6.334	0.32	0.92	0.22	0.63	3630	3872	3746	3673	4500	3987	3949	3557	3170	5051	4470	3453
ENSG00000128595	CALU	-0.104	8.049	0.32	0.92	0.22	0.63	12802	12907	14118	13131	11664	12262	13925	11856	11947	18049	11586	10621
ENSG00000131368	MRPS25	0.096	7.642	0.32	0.92	0.22	0.63	9571	9532	8925	10156	10105	9703	10411	8756	7552	13961	10038	8404
ENSG00000146109	ABT1	0.121	6.261	0.32	0.92	0.22	0.63	3219	3536	3906	3502	4237	3855	3502	3248	3306	4817	4209	3339
ENSG00000147251	DOCK11	-0.101	5.669	0.32	0.92	0.22	0.63	2559	2565	2517	2524	2256	2339	2783	2356	2130	3468	2241	2026
ENSG00000167930	FAM234A	0.112	5.085	0.32	0.92	0.22	0.63	1705	1573	1452	1738	1640	1735	1854	1445	1228	2388	1629	1503
ENSG00000187017	ESPN	-0.459	-1.539	0.32	0.92	0.22	0.63	16	20	17	10	9	19	17	18	14	14	9	17
ENSG00000230870	FBXW11P1	0.373	-0.944	0.32	0.92	0.22	0.63	15	20	26	25	24	29	17	18	22	35	24	25
ENSG00000246763	RGMB-AS1	0.336	-0.639	0.32	0.92	0.22	0.63	31	18	27	36	34	26	34	16	23	49	34	22
ENSG00000274922	RP11-88E10.5	-0.295	-0.375	0.32	0.92	0.22	0.63	43	43	30	30	36	29	47	40	25	42	36	25
ENSG00000276603	RP11-425M5.7	0.434	-1.056	0.32	0.92	0.22	0.63	17	14	22	25	33	14	19	13	19	34	33	12
ENSG00000279058	AGAP14	0.288	-0.169	0.32	0.92	0.22	0.63	39	33	39	50	41	43	42	30	33	68	41	37
ENSG00000129214	SHBG	-0.335	-0.767	0.33	0.92	0.22	0.63	35	24	30	22	30	19	38	22	25	30	30	16
ENSG00000132467	UTP3	0.11	5.655	0.33	0.92	0.22	0.63	2392	2367	2272	2360	2809	2423	2602	2174	1922	3246	2790	2098
ENSG00000144524	COPS7B	0.102	5.976	0.33	0.92	0.22	0.63	3069	2927	2811	3129	3336	2990	3338	2689	2378	4301	3314	2589
ENSG00000188693	CYP51A1-AS1	-0.338	-0.78	0.33	0.92	0.22	0.63	28	33	27	20	25	25	31	30	23	28	25	22
ENSG00000224597	SVIL-AS1	-0.125	3.418	0.33	0.92	0.22	0.63	521	518	575	521	506	450	567	476	487	715	503	389
ENSG00000232028	AC007391.2	-0.57	-2.07	0.33	0.92	0.22	0.63	12	9	14	6	7	10	13	8	12	9	7	9
ENSG00000254402	LRRC24	0.154	2.326	0.33	0.92	0.22	0.63	233	228	222	227	288	246	253	209	188	314	286	213
ENSG00000259438	CTD-2650P22.1	0.727	-2.56	0.33	0.92	0.22	0.63	2	4	8	10	6	7	2	4	7	13	6	6
ENSG00000261916	RP11-235E17.4	0.593	-2.14	0.33	0.92	0.22	0.63	6	4	10	15	7	9	7	4	9	20	7	8
ENSG00000267058	RP11-15A1.3	-0.274	-0.097	0.33	0.92	0.22	0.63	54	43	46	47	30	40	58	39	39	63	30	35
ENSG00000006282	SPATA20	0.117	4.721	0.34	0.93	0.22	0.63	1310	1264	1092	1292	1309	1376	1424	1161	923	1777	1300	1192
ENSG00000063978	RNF4	0.1	5.561	0.34	0.93	0.22	0.63	2218	2122	2269	2324	2399	2360	2413	1949	1920	3195	2383	2044
ENSG00000102934	PLLP	-0.143	2.177	0.34	0.93	0.22	0.63	219	228	238	214	208	195	238	209	202	294	207	169
ENSG00000104823	ECH1	0.102	5.372	0.34	0.93	0.22	0.63	2015	1917	1862	2058	2155	2006	2191	1761	1575	2829	2141	1737
ENSG00000107262	BAG1	0.117	5.448	0.34	0.93	0.22	0.63	1930	2146	1999	1967	2426	2197	2100	1972	1691	2707	2410	1903
ENSG00000112062	MAPK14	0.101	6.252	0.34	0.93	0.22	0.63	3595	3587	3488	3646	4097	3705	3910	3295	2951	5013	4070	3209
ENSG00000122390	NAA60	0.123	5.091	0.34	0.93	0.22	0.63	1626	1685	1419	1645	1904	1603	1769	1548	1200	2263	1891	1388
ENSG00000125869	LAMP5	-1.213	-3.245	0.34	0.93	0.22	0.63	2	9	4	0	5	1	2	8	3	0	5	1
ENSG00000135486	HNRNPA1	0.096	11.138	0.34	0.92	0.22	0.63	106207	101044	108966	109573	116060	112260	115525	92819	92205	150627	115285	97236
ENSG00000157911	PEX10	0.112	5.005	0.34	0.93	0.22	0.63	1439	1579	1455	1478	1703	1655	1565	1451	1231	2034	1692	1434
ENSG00000160953	MUM1	0.107	6.274	0.34	0.93	0.22	0.63	3975	3548	3289	3869	3942	3838	4323	3259	2782	5319	3916	3324
ENSG00000182885	ADGRG3	-0.696	-2.528	0.34	0.93	0.22	0.63	5	11	8	5	6	4	6	10	7	7	6	3
ENSG00000186940	CHCHD2P9	-0.516	-1.876	0.34	0.93	0.22	0.63	9	15	16	7	11	10	10	14	14	10	11	9
ENSG00000214135	AC024560.3	-0.11	4.602	0.34	0.93	0.22	0.63	1185	1200	1270	1209	1091	1083	1289	1102	1075	1660	1084	938
ENSG00000221055	MIR1302-3	-0.683	-2.528	0.34	0.93	0.22	0.63	9	9	6	3	7	6	10	8	5	4	7	5
ENSG00000225091	SNORA71A	0.279	-0.201	0.34	0.93	0.22	0.63	37	42	29	46	45	40	40	39	24	63	45	34
ENSG00000227811	FAM212B-AS1	-0.215	0.595	0.34	0.93	0.22	0.63	84	72	73	77	55	65	91	66	62	104	55	56
ENSG00000229132	EIF4A1P10	0.142	2.261	0.34	0.93	0.22	0.63	216	220	220	241	247	236	235	202	186	331	245	204
ENSG00000258881	AC007040.11	0.203	1.206	0.34	0.93	0.22	0.63	118	96	90	103	137	112	128	88	76	143	136	97
ENSG00000264044	RP11-192H23.7	0.245	0.306	0.34	0.93	0.22	0.63	59	50	49	64	49	74	64	46	41	88	49	65
ENSG00000276524	RP11-323F24.3	-0.282	-0.287	0.34	0.93	0.22	0.63	49	42	33	39	30	32	53	39	27	53	30	28
ENSG00000092621	PHGDH	0.102	8.99	0.35	0.93	0.22	0.63	25088	23841	22291	24629	27001	24807	27289	21900	18861	33857	26821	21487
ENSG00000121577	POPDC2	-0.32	-0.694	0.35	0.93	0.22	0.63	32	26	35	26	28	20	35	24	30	36	28	17
ENSG00000163795	ZNF513	0.136	3.677	0.35	0.93	0.22	0.63	613	635	513	588	690	661	667	584	433	810	685	573
ENSG00000166743	ACSM1	-0.969	-2.994	0.35	0.93	0.22	0.63	10	3	3	4	3	1	11	3	2	5	3	1
ENSG00000170852	KBTBD2	0.101	5.188	0.35	0.93	0.22	0.63	1702	1751	1645	1792	1864	1814	1851	1609	1392	2464	1852	1571
ENSG00000176076	KCNE5	-0.9	-3.03	0.35	0.93	0.22	0.63	3	5	8	3	0	6	3	5	7	4	0	5
ENSG00000181610	MRPS23	0.141	6.171	0.35	0.93	0.22	0.63	2752	3275	3920	3360	3790	3814	2994	3008	3319	4621	3765	3304
ENSG00000226317	LINC00351	-0.387	-1.058	0.35	0.93	0.22	0.63	19	20	35	18	15	23	21	18	30	25	15	20
ENSG00000234369	TATDN1P1	-0.68	-2.476	0.35	0.93	0.22	0.63	10	10	5	8	1	6	11	9	4	11	1	5
ENSG00000259298	RP11-562A8.4	-0.487	-1.74	0.35	0.93	0.22	0.63	10	18	16	11	7	14	11	17	14	15	7	12
ENSG00000262652	RP13-638C3.2	-0.33	-0.746	0.35	0.93	0.22	0.63	33	27	30	31	17	23	36	25	25	41	17	20
ENSG00000269439	CTD-3131K8.2	0.166	1.928	0.35	0.93	0.23	0.63	199	170	144	190	185	202	216	156	121	262	184	175
ENSG00000279162	CTD-3126B10.2	-0.474	-1.651	0.35	0.93	0.22	0.63	20	11	15	17	6	10	22	10	13	22	6	9
ENSG00000023892	DEF6	0.145	2.248	0.36	0.94	0.22	0.63	237	203	208	237	234	247	257	186	176	326	232	214
ENSG00000133103	COG6	-0.127	5.272	0.36	0.94	0.22	0.63	1742	1854	2255	1792	1686	1880	1896	1703	1910	2463	1675	1629
ENSG00000136950	ARPC5L	0.105	5.535	0.36	0.94	0.22	0.63	2136	2196	2146	2147	2468	2356	2324	2017	1816	2953	2452	2041
ENSG00000138271	GPR87	-0.855	-2.955	0.36	0.94	0.22	0.63	6	9	3	5	1	2	6	8	2	7	1	2
ENSG00000164418	GRIK2	-0.442	-1.264	0.36	0.94	0.22	0.63	22	26	15	24	9	13	24	24	12	31	9	11
ENSG00000170608	FOXA3	0.236	0.229	0.36	0.94	0.22	0.63	53	47	50	61	57	59	58	43	42	83	57	51
ENSG00000184897	H1FX	0.123	8.097	0.36	0.94	0.22	0.63	14471	12625	10944	14246	13384	13798	15740	11597	9259	19582	13295	11951
ENSG00000235724	AC009299.2	-0.376	-1.155	0.36	0.94	0.22	0.63	18	25	25	18	12	22	20	23	21	25	12	19
ENSG00000236792	RP11-142L4.2	1.009	-3.202	0.36	0.94	0.22	0.63	2	2	2	4	1	8	2	2	2	6	1	7
ENSG00000241352	RP11-392P7.1	0.328	-0.716	0.36	0.94	0.22	0.63	21	22	30	26	30	35	23	20	26	37	30	31
ENSG00000259715	CTD-3110H11.1	1.233	-3.448	0.36	0.94	0.22	0.63	3	1	0	2	6	2	3	1	0	3	6	2
ENSG00000272851	RP11-801F7.1	0.435	-1.448	0.36	0.94	0.22	0.63	13	18	9	17	13	24	14	17	7	24	13	21
ENSG00000278376	RP11-158I9.8	0.249	0.252	0.36	0.94	0.22	0.63	52	53	46	53	51	78	57	49	39	74	51	68
ENSG00000280384	RP4-695O20.1	0.529	-1.92	0.36	0.94	0.22	0.63	12	6	8	12	17	8	13	5	7	17	17	7
ENSG00000280620	SCAANT1	1.224	-3.448	0.36	0.94	0.23	0.63	3	0	1	4	1	6	3	0	1	5	1	5
ENSG00000281969	XXyac-YR38GF2.1	0.686	-2.505	0.36	0.94	0.23	0.63	4	6	5	11	8	5	4	6	4	14	8	4
ENSG00000100253	MIOX	-1.115	-3.445	0.37	0.94	0.22	0.63	3	4	4	0	3	2	3	4	3	0	3	2
ENSG00000105355	PLIN3	0.113	5.079	0.37	0.94	0.22	0.63	1676	1582	1449	1584	1797	1713	1823	1453	1225	2179	1785	1484
ENSG00000105619	TFPT	0.126	3.537	0.37	0.95	0.22	0.63	581	516	508	542	595	617	631	474	429	747	591	535
ENSG00000141424	SLC39A6	-0.119	7.243	0.37	0.95	0.22	0.63	6630	7752	8506	7272	6760	7047	7213	7121	7199	9996	6715	6104
ENSG00000143590	EFNA3	-0.163	3.322	0.37	0.94	0.22	0.63	548	490	489	552	387	424	596	450	413	754	384	367
ENSG00000155719	OTOA	-0.786	-2.878	0.37	0.94	0.22	0.63	4	9	6	2	6	2	4	8	5	3	6	2
ENSG00000162174	ASRGL1	0.108	5.18	0.37	0.94	0.22	0.63	1709	1717	1634	1672	1945	1840	1859	1577	1382	2301	1932	1594
ENSG00000198934	MAGEE1	0.161	3.163	0.37	0.94	0.22	0.63	475	421	323	460	453	451	516	387	272	632	450	391
ENSG00000234380	LINC01426	1.166	-3.45	0.37	0.94	0.22	0.63	0	3	1	5	3	1	0	3	1	7	3	1
ENSG00000241959	RN7SL76P	1.346	-3.616	0.37	0.95	0.22	0.63	0	0	3	0	4	4	0	0	3	1	4	4
ENSG00000269954	RP11-148O21.6	0.656	-2.449	0.37	0.94	0.22	0.63	6	5	4	8	8	9	7	5	3	11	8	8
ENSG00000037749	MFAP3	-0.13	5.027	0.38	0.95	0.22	0.63	1415	1727	1800	1508	1620	1386	1540	1587	1524	2073	1609	1200
ENSG00000160539	PLPP7	-0.213	0.605	0.38	0.95	0.22	0.63	67	77	88	74	69	55	73	71	75	101	69	47
ENSG00000167395	ZNF646	0.128	5.23	0.38	0.95	0.22	0.63	1877	1856	1466	1811	1982	1890	2041	1705	1239	2490	1969	1637
ENSG00000169372	CRADD	-0.177	2.556	0.38	0.95	0.22	0.63	275	261	366	280	237	280	300	239	311	384	235	243
ENSG00000182759	MAFA	0.226	1.484	0.38	0.95	0.22	0.63	128	138	101	160	105	165	139	127	85	218	104	144
ENSG00000217325	PRELID1P1	0.411	-1.393	0.38	0.95	0.22	0.63	12	16	14	13	26	17	13	15	12	19	26	15
ENSG00000228350	CELSR3-AS1	0.364	-0.589	0.38	0.95	0.22	0.63	23	39	17	33	27	41	25	36	14	46	27	36
ENSG00000234383	CTBP2P8	0.414	-1.394	0.38	0.95	0.22	0.63	14	19	9	15	22	20	15	18	7	21	22	17
ENSG00000267470	ZNF571-AS1	-0.758	-2.811	0.38	0.95	0.22	0.63	5	8	6	6	1	3	6	7	5	8	1	3
ENSG00000279205	RP11-632P5.1	1.17	-3.451	0.38	0.95	0.22	0.63	2	1	1	6	2	1	2	1	1	8	2	1
ENSG00000282787	RP11-151A10.3	-0.509	-2.012	0.38	0.95	0.22	0.63	12	14	10	10	6	9	13	13	8	13	6	8
ENSG00000120328	PCDHB12	-0.711	-2.742	0.39	0.95	0.22	0.63	6	8	6	4	5	4	7	7	5	5	5	3
ENSG00000178226	PRSS36	0.306	-0.657	0.39	0.95	0.22	0.63	29	25	23	31	26	38	31	23	19	43	26	33
ENSG00000221406	MIR320B2	0.561	-2.226	0.39	0.95	0.22	0.63	6	4	9	10	9	10	7	4	8	14	9	9
ENSG00000223553	SMPD4P1	-1.007	-3.344	0.39	0.95	0.22	0.63	6	2	4	2	1	2	6	2	3	3	1	2
ENSG00000231731	AC010976.2	0.351	-1.082	0.39	0.95	0.22	0.63	17	17	20	20	22	29	19	16	17	28	22	25
ENSG00000258153	HSPE1P4	0.734	-2.744	0.39	0.95	0.22	0.63	5	3	4	7	6	7	5	3	3	9	6	6
ENSG00000264384	RN7SL431P	-0.702	-2.679	0.39	0.95	0.22	0.63	6	6	9	5	7	0	7	5	8	7	7	0
ENSG00000182993	C12orf60	-0.219	1.785	0.4	0.96	0.22	0.63	139	169	227	144	141	175	152	155	194	199	140	152
ENSG00000188282	RUFY4	0.897	-3.115	0.4	0.96	0.22	0.63	3	2	2	3	8	4	3	2	2	4	8	3
ENSG00000253356	RP11-90P5.2	0.379	-0.779	0.4	0.96	0.22	0.63	22	22	25	22	24	44	24	20	21	31	24	39
ENSG00000273759	RP4-563E14.1	-0.26	1.1	0.4	0.96	0.22	0.63	146	90	95	116	80	81	158	82	80	156	79	70
ENSG00000087087	SRRT	0.116	7.824	0.41	0.96	0.22	0.63	10958	11023	9578	10324	12556	11322	11919	10126	8104	14194	12472	9807
ENSG00000106333	PCOLCE	0.156	4.193	0.41	0.96	0.22	0.63	989	817	697	988	824	979	1075	750	588	1356	818	848
ENSG00000120332	TNN	0.535	-2.181	0.41	0.96	0.22	0.63	7	8	6	9	11	10	8	7	5	13	11	9
ENSG00000135114	OASL	1.028	-3.346	0.41	0.96	0.22	0.63	1	3	1	4	4	2	1	3	1	6	4	2
ENSG00000157017	GHRL	0.383	-1.406	0.41	0.96	0.22	0.63	13	15	14	15	19	22	14	14	12	21	19	19
ENSG00000171532	NEUROD2	1.027	-3.346	0.41	0.96	0.22	0.63	2	1	2	5	3	2	2	1	2	7	3	2
ENSG00000196796	NPIPB10P	0.493	-1.568	0.41	0.96	0.22	0.63	8	18	10	8	22	21	9	17	8	13	22	18
ENSG00000204338	CYP21A1P	1.036	-3.346	0.41	0.96	0.22	0.63	4	1	0	4	4	3	4	1	0	5	4	3
ENSG00000242931	RPL7P49	-0.59	-2.448	0.41	0.96	0.22	0.63	7	10	8	8	4	5	8	9	7	10	4	4
ENSG00000267733	RP11-64C12.3	1.025	-3.346	0.41	0.96	0.22	0.63	1	2	2	5	3	2	1	2	2	7	3	2
ENSG00000269483	LLNLF-191C12.1	0.767	-2.743	0.41	0.96	0.22	0.63	6	4	1	6	3	11	6	4	1	8	3	10
ENSG00000274211	SOCS7	0.131	5.776	0.41	0.96	0.22	0.63	2872	2590	2123	2712	2942	2654	3123	2379	1795	3729	2922	2298
ENSG00000136378	ADAMTS7	-0.208	3.91	0.42	0.96	0.22	0.63	980	726	623	806	540	672	1065	667	525	1103	536	582
ENSG00000186350	RXRA	0.141	4.738	0.42	0.96	0.22	0.63	1362	1282	1034	1279	1502	1276	1481	1178	873	1759	1492	1105
ENSG00000250280	RP11-305O6.3	-0.856	-3.156	0.42	0.96	0.22	0.63	3	3	8	2	2	3	3	3	7	3	2	3
ENSG00000274897	PANO1	0.284	0.27	0.42	0.96	0.22	0.63	64	51	36	53	78	54	69	47	30	74	78	46
ENSG00000101951	PAGE4	1.314	-3.617	0.43	0.97	0.22	0.63	1	0	2	3	0	6	1	0	2	4	0	5
ENSG00000136279	DBNL	0.122	6.336	0.43	0.97	0.22	0.63	3986	3931	3311	3706	4488	4027	4335	3611	2800	5097	4458	3488
ENSG00000140557	ST8SIA2	-0.796	-3.071	0.43	0.97	0.22	0.63	3	5	7	3	2	3	3	5	6	4	2	3
ENSG00000223519	KIF28P	1.101	-3.501	0.43	0.97	0.22	0.63	1	3	0	1	5	3	1	3	0	2	5	3
ENSG00000232457	SLC16A6P1	1.314	-3.617	0.43	0.97	0.22	0.63	1	0	2	3	0	6	1	0	2	4	0	5
ENSG00000255200	AP003068.18	-0.372	-1.373	0.43	0.97	0.22	0.63	18	21	18	21	13	8	20	19	15	28	13	7
ENSG00000179304	FAM156B	0.789	-3.035	0.44	0.97	0.22	0.63	3	3	2	7	4	4	3	3	2	9	4	3
ENSG00000152193	RNF219	-0.136	6.618	0.45	0.97	0.22	0.63	4300	4639	5990	4536	4450	4598	4678	4261	5071	6235	4420	3983
ENSG00000261613	RP11-20I23.13	0.376	-0.638	0.45	0.97	0.22	0.63	31	28	16	21	45	32	34	26	13	31	45	28
ENSG00000050130	JKAMP	-0.154	5.007	0.47	0.98	0.22	0.63	1365	1540	2011	1494	1355	1567	1486	1414	1704	2054	1346	1358
ENSG00000235274	RP1-107N3.1	0.816	-3.156	0.47	0.98	0.22	0.63	3	2	2	2	4	8	3	2	2	3	4	7
ENSG00000279019	RP11-407G23.2	0.54	-1.842	0.48	0.98	0.22	0.63	11	10	7	8	10	24	12	9	6	12	10	21
ENSG00000250050	MTND4P9	-1.184	-3.616	0.49	0.98	0.22	0.63	0	3	6	2	0	1	0	3	5	3	0	1
ENSG00000132386	SERPINF1	-0.178	5.376	0.5	0.98	0.22	0.63	2432	1819	2138	2377	1548	1722	2645	1670	1809	3261	1538	1491
ENSG00000142892	PIGK	-0.156	6.732	0.5	0.99	0.22	0.63	4315	5272	6670	4864	4604	5128	4695	4843	5647	6687	4573	4442
ENSG00000230317	LINC01284	-1.118	-3.201	0.5	0.99	0.22	0.63	2	2	10	3	3	0	2	2	9	4	3	0
ENSG00000171453	POLR1C	0.118	5.759	0.23	0.86	0.23	0.64	2205	2519	2811	2647	2862	2666	2399	2314	2380	3640	2843	2309
ENSG00000181035	SLC25A42	-0.122	4.045	0.23	0.85	0.23	0.64	910	800	782	801	711	778	989	735	661	1100	706	674
ENSG00000049541	RFC2	-0.102	6.598	0.24	0.86	0.23	0.64	5077	4728	4746	4422	4857	4284	5522	4343	4016	6079	4825	3710
ENSG00000237945	LINC00649	-0.148	2.975	0.24	0.86	0.23	0.64	432	338	424	381	336	360	470	310	359	523	334	312
ENSG00000006042	TMEM98	0.109	5.536	0.25	0.87	0.23	0.64	1936	2214	2325	2267	2335	2382	2107	2034	1968	3117	2319	2063
ENSG00000010818	HIVEP2	-0.11	5.198	0.25	0.87	0.23	0.64	1987	1808	1730	1807	1605	1709	2161	1661	1463	2483	1594	1480
ENSG00000046653	GPM6B	0.126	4.815	0.25	0.87	0.23	0.64	1145	1304	1456	1358	1379	1523	1246	1198	1233	1868	1370	1320
ENSG00000129993	CBFA2T3	-0.21	0.992	0.25	0.87	0.23	0.64	118	101	84	88	83	92	128	93	70	121	82	80
ENSG00000140688	C16orf58	-0.103	6.264	0.25	0.87	0.23	0.64	4096	3708	3742	3722	3364	3666	4455	3406	3166	5115	3342	3176
ENSG00000148600	CDHR1	0.127	4.506	0.25	0.86	0.23	0.64	1106	1013	1026	1268	988	1178	1203	930	868	1741	981	1021
ENSG00000164112	TMEM155	0.22	1.014	0.25	0.86	0.23	0.64	75	82	109	102	114	93	82	75	93	140	113	80
ENSG00000177106	EPS8L2	-0.237	0.655	0.25	0.87	0.23	0.64	89	90	61	69	65	70	97	83	51	95	65	61
ENSG00000214078	CPNE1	-0.114	6.802	0.25	0.87	0.23	0.64	6264	5505	5061	5529	5028	4994	6813	5057	4281	7599	4994	4325
ENSG00000079277	MKNK1	0.114	4.669	0.27	0.89	0.23	0.64	1142	1214	1186	1244	1409	1180	1242	1115	1004	1711	1400	1021
ENSG00000221914	PPP2R2A	-0.1	6.675	0.27	0.88	0.23	0.64	4973	5082	5294	4595	5122	4602	5409	4668	4480	6318	5088	3986
ENSG00000279963	AL049872.1	-1.383	-3.502	0.27	0.88	0.23	0.64	7	1	2	1	2	1	7	1	2	1	2	1
ENSG00000073969	NSF	0.112	6.039	0.28	0.89	0.23	0.64	2925	3068	3173	3148	3705	3055	3182	2818	2685	4329	3680	2645
ENSG00000083896	YTHDC1	-0.094	6.987	0.28	0.89	0.23	0.64	6303	6294	6417	5748	6162	5907	6856	5782	5430	7902	6121	5116
ENSG00000163900	TMEM41A	0.107	4.885	0.28	0.89	0.23	0.64	1282	1379	1465	1463	1520	1458	1395	1267	1240	2012	1510	1263
