## Supplemental Table 2 for "A broad response to intracellular long-chain polyphosphate in human cells" (part 2 of 3)

### Sheet: Differential Gene Expression (continued)
id	gene_symbol	log2_FC	log_CPM	deseq.p-value	deseq.adj.pvalue	edger.p.value	edger.adj.p.value	CTRL_B.norm	CTRL_C.norm	CTRL_D.norm	PPK1_B.norm	PPK1_C.norm	PPK1_D.norm	CTRL_B.raw	CTRL_C.raw	CTRL_D.raw	PPK1_B.raw	PPK1_C.raw	PPK1_D.raw
ENSG00000265683	RP11-173M1.5	-0.221	0.802	0.28	0.89	0.23	0.64	87	102	77	80	63	85	95	94	65	110	63	74
ENSG00000111684	LPCAT3	0.103	4.99	0.29	0.9	0.23	0.64	1419	1482	1542	1607	1621	1542	1544	1361	1305	2209	1610	1335
ENSG00000137601	NEK1	-0.114	5.744	0.29	0.9	0.23	0.64	2394	2713	2976	2351	2635	2482	2605	2492	2519	3233	2617	2150
ENSG00000169118	CSNK1G1	-0.106	4.626	0.29	0.9	0.23	0.64	1268	1180	1262	1143	1206	1098	1379	1084	1068	1571	1198	951
ENSG00000173517	PEAK1	-0.108	6.238	0.29	0.9	0.23	0.64	3972	3857	3531	3868	3328	3342	4320	3543	2987	5314	3306	2894
ENSG00000184271	POU6F1	0.137	3.329	0.29	0.9	0.23	0.64	510	452	420	530	453	537	554	415	355	728	450	466
ENSG00000187951	ARHGAP11B	-0.098	5.378	0.29	0.9	0.23	0.64	2152	2063	2020	1973	1903	1949	2341	1895	1709	2712	1890	1688
ENSG00000225361	PPP1R26-AS1	0.143	2.73	0.29	0.9	0.23	0.64	296	343	269	336	341	326	322	316	227	462	339	282
ENSG00000242086	LINC00969	-0.109	4.224	0.29	0.9	0.23	0.64	977	944	888	895	862	848	1063	867	751	1229	856	734
ENSG00000250116	RP11-417F21.1	-1.303	-3.343	0.29	0.9	0.23	0.64	7	5	0	1	1	3	7	5	0	1	1	3
ENSG00000255650	FAM222A-AS1	-1.247	-3.394	0.29	0.9	0.23	0.64	5	4	2	1	0	3	5	4	2	2	0	3
ENSG00000255874	LINC00346	0.269	0.364	0.29	0.9	0.23	0.64	53	58	52	78	44	73	58	53	44	106	44	64
ENSG00000005156	LIG3	0.105	6.207	0.3	0.91	0.23	0.64	3588	3483	3257	3701	3966	3441	3903	3200	2755	5087	3940	2980
ENSG00000123552	USP45	-0.115	5.505	0.3	0.91	0.23	0.64	2217	2180	2454	2292	1884	2146	2412	2002	2077	3149	1871	1859
ENSG00000126814	TRMT5	-0.112	5.532	0.3	0.91	0.23	0.64	2145	2202	2630	2180	2155	2115	2334	2022	2227	2997	2141	1832
ENSG00000131375	CAPN7	-0.102	6.326	0.3	0.91	0.23	0.64	3774	3899	4388	3724	3783	3723	4105	3581	3714	5120	3758	3225
ENSG00000133124	IRS4	-0.101	9.408	0.3	0.91	0.23	0.64	33653	35530	32878	33743	29528	31907	36606	32638	27820	46383	29331	27637
ENSG00000161681	SHANK1	-0.202	1.586	0.3	0.9	0.23	0.64	180	160	120	146	118	136	195	147	100	199	117	118
ENSG00000235499	AC073046.25	0.293	-0.092	0.3	0.91	0.23	0.64	43	43	29	52	54	35	47	40	24	71	54	30
ENSG00000252206	RNU7-40P	1.099	-3.158	0.3	0.9	0.23	0.64	1	2	3	4	2	8	1	2	3	6	2	7
ENSG00000253352	TUG1	-0.094	7.974	0.3	0.91	0.23	0.64	12663	12872	12148	12175	11385	11733	13774	11824	10279	16736	11309	10163
ENSG00000266145	RHOT1P1	-0.35	-0.679	0.3	0.91	0.23	0.64	35	27	33	29	15	31	38	25	28	39	15	27
ENSG00000018869	ZNF582	-0.156	1.814	0.31	0.91	0.23	0.64	175	184	174	156	154	168	190	169	147	215	153	146
ENSG00000064652	SNX24	-0.118	4.06	0.31	0.91	0.23	0.64	842	780	894	825	722	769	916	716	757	1132	717	666
ENSG00000065154	OAT	0.129	7.154	0.31	0.91	0.23	0.64	5739	6210	7795	7008	7069	7507	6243	5704	6598	9635	7022	6503
ENSG00000105514	RAB3D	0.12	3.703	0.31	0.91	0.23	0.64	646	563	596	669	670	622	702	517	504	919	666	538
ENSG00000154898	CCDC144CP	-0.172	1.571	0.31	0.92	0.23	0.64	135	167	150	130	146	125	147	154	127	179	145	108
ENSG00000162613	FUBP1	-0.105	8.468	0.31	0.91	0.23	0.64	16825	16912	19523	17284	15708	16522	18302	15535	16521	23758	15603	14311
ENSG00000186010	NDUFA13	0.107	5.191	0.31	0.91	0.23	0.64	1644	1658	1798	1802	1724	1968	1788	1523	1522	2478	1712	1705
ENSG00000227963	RP5-1074L1.1	0.221	0.765	0.31	0.91	0.23	0.64	64	72	87	75	102	83	70	66	74	104	101	72
ENSG00000235609	AF127936.9	-0.2	0.977	0.31	0.91	0.23	0.64	112	85	102	94	89	78	122	78	86	128	88	67
ENSG00000259049	RP11-589M4.1	0.219	0.626	0.31	0.91	0.23	0.64	67	63	71	87	75	71	73	58	60	119	74	61
ENSG00000274001	RP11-5G9.5	-0.646	-2.294	0.31	0.91	0.23	0.64	12	11	6	6	4	9	13	10	5	8	4	8
ENSG00000085788	DDHD2	-0.098	6.428	0.32	0.92	0.23	0.64	4343	4203	4374	4251	3815	4000	4724	3861	3701	5842	3790	3465
ENSG00000100078	PLA2G3	-1.478	-3.678	0.32	0.92	0.23	0.64	3	3	2	2	0	1	3	3	2	2	0	1
ENSG00000108039	XPNPEP1	0.101	6.363	0.32	0.92	0.23	0.64	3951	3613	3963	4150	3901	4315	4298	3319	3354	5704	3875	3738
ENSG00000115661	STK16	-0.098	5.146	0.32	0.92	0.23	0.64	1751	1752	1809	1660	1635	1667	1905	1609	1531	2282	1624	1444
ENSG00000127804	METTL16	0.104	6.488	0.32	0.92	0.23	0.64	4232	4219	4108	4326	4938	4231	4603	3876	3476	5948	4905	3664
ENSG00000128641	MYO1B	0.096	6.274	0.32	0.92	0.23	0.64	3522	3566	3769	3855	3884	3863	3831	3276	3190	5300	3858	3346
ENSG00000131187	F12	0.123	3.728	0.32	0.92	0.23	0.64	660	627	546	680	664	654	718	576	461	934	660	566
ENSG00000156017	CARNMT1	0.106	5.664	0.32	0.92	0.23	0.64	2209	2473	2401	2367	2699	2558	2403	2272	2032	3255	2681	2216
ENSG00000179195	ZNF664	0.095	8.241	0.32	0.92	0.23	0.64	13615	14411	14441	14721	15800	14829	14810	13238	12220	20237	15695	12844
ENSG00000183762	KREMEN1	-0.099	5.863	0.32	0.92	0.23	0.64	3018	2888	2828	2873	2685	2595	3283	2653	2393	3948	2667	2247
ENSG00000206778	RNU6-213P	-1.478	-3.678	0.32	0.92	0.23	0.64	3	2	4	2	0	1	3	2	3	2	0	1
ENSG00000225217	HSPA7	-1.473	-3.677	0.32	0.92	0.23	0.64	4	2	2	0	1	2	4	2	2	0	1	2
ENSG00000228970	UBTFL6	-1.478	-3.678	0.32	0.92	0.23	0.64	3	3	2	1	2	0	3	3	2	1	2	0
ENSG00000254876	RP11-23J9.5	-0.179	1.205	0.32	0.92	0.23	0.64	121	111	117	101	112	96	132	102	99	139	111	83
ENSG00000259993	RP11-261B23.1	0.736	-2.558	0.32	0.92	0.23	0.64	1	6	7	8	6	9	1	6	6	11	6	8
ENSG00000087269	NOP14	0.107	7.318	0.33	0.92	0.23	0.64	7514	7598	7185	7413	8870	7725	8173	6980	6079	10192	8811	6691
ENSG00000120137	PANK3	-0.092	7.887	0.33	0.92	0.23	0.64	11813	11649	12001	11398	10861	11000	12849	10701	10155	15668	10788	9528
ENSG00000125450	NUP85	0.095	6.785	0.33	0.92	0.23	0.64	5065	5114	5295	5410	5690	5428	5510	4698	4481	7437	5652	4701
ENSG00000125686	MED1	-0.096	6.876	0.33	0.92	0.23	0.64	5690	5880	6046	5562	5653	5265	6189	5401	5116	7645	5615	4560
ENSG00000145545	SRD5A1	0.104	4.511	0.33	0.92	0.23	0.64	1042	1046	1099	1130	1169	1125	1133	961	930	1553	1161	974
ENSG00000164284	GRPEL2	-0.095	6.123	0.33	0.92	0.23	0.64	3391	3450	3605	3283	3251	3247	3689	3169	3051	4513	3229	2812
ENSG00000196878	LAMB3	0.403	-1.181	0.33	0.92	0.23	0.64	15	11	24	22	25	19	16	10	21	30	25	16
ENSG00000223478	RP11-545E17.3	0.261	0.144	0.33	0.92	0.23	0.64	45	38	57	52	49	67	49	35	49	72	49	59
ENSG00000223509	RP11-632K20.7	-0.146	2.085	0.33	0.92	0.23	0.64	216	209	216	194	203	182	235	192	183	267	202	157
ENSG00000234405	LL0XNC01-250H12.3	0.276	0.096	0.33	0.92	0.23	0.64	48	45	42	61	36	65	52	41	35	83	36	57
ENSG00000242852	ZNF709	-0.325	-0.654	0.33	0.92	0.23	0.64	37	24	35	25	28	24	40	22	30	34	28	21
ENSG00000267138	AC005954.3	-0.545	-1.992	0.33	0.92	0.23	0.64	14	12	11	7	12	6	15	11	9	10	12	5
ENSG00000272240	RP5-855D21.1	-1.023	-3.203	0.33	0.92	0.23	0.64	7	5	1	2	4	0	7	5	1	3	4	0
ENSG00000054611	TBC1D22A	0.116	4.21	0.34	0.93	0.23	0.64	898	854	821	881	1017	891	976	784	694	1213	1010	771
ENSG00000131941	RHPN2	0.108	4.789	0.34	0.93	0.23	0.64	1356	1277	1221	1370	1458	1328	1475	1173	1033	1884	1448	1150
ENSG00000136147	PHF11	0.161	1.66	0.34	0.93	0.23	0.64	132	147	149	156	161	160	144	135	126	215	160	139
ENSG00000136925	TSTD2	-0.098	5.83	0.34	0.93	0.23	0.64	2695	2862	2978	2694	2706	2569	2932	2629	2520	3703	2688	2225
ENSG00000160051	IQCC	0.11	4.613	0.34	0.93	0.23	0.64	1175	1130	1105	1168	1342	1173	1278	1038	935	1607	1333	1016
ENSG00000170270	GON7	-0.141	4.018	0.34	0.93	0.23	0.64	699	816	950	705	780	749	761	750	805	970	775	649
ENSG00000186312	CA5BP1	0.12	4.592	0.34	0.93	0.23	0.64	1208	1121	1020	1142	1329	1170	1313	1030	862	1572	1320	1013
ENSG00000204929	AC074391.1	-0.951	-3.115	0.34	0.93	0.23	0.64	6	3	5	2	5	0	7	3	4	3	5	0
ENSG00000239415	AP001469.9	-0.287	-0.395	0.34	0.93	0.23	0.64	42	39	33	31	36	27	46	36	28	43	36	23
ENSG00000243406	MRPS31P5	-0.168	1.554	0.34	0.93	0.23	0.64	137	170	139	143	126	127	149	157	117	195	125	110
ENSG00000248968	CTD-2256P15.1	-1.557	-3.617	0.34	0.93	0.23	0.64	7	0	2	0	2	1	7	0	2	0	2	1
ENSG00000250734	RP11-404E16.1	-0.685	-2.527	0.34	0.93	0.23	0.64	6	11	7	3	4	8	7	10	6	5	4	7
ENSG00000283189	RP11-949J7.8	-0.215	1.224	0.34	0.93	0.23	0.64	139	115	102	126	82	99	151	106	86	171	81	86
ENSG00000100221	JOSD1	0.098	6.371	0.35	0.93	0.23	0.64	3976	3918	3703	4076	4345	3992	4325	3599	3133	5603	4316	3457
ENSG00000143850	PLEKHA6	-0.179	1.062	0.35	0.94	0.23	0.64	107	109	101	97	94	88	116	100	85	133	93	76
ENSG00000166526	ZNF3	0.106	5.497	0.35	0.93	0.23	0.64	2140	2106	2064	2121	2482	2189	2328	1935	1746	2918	2465	1896
ENSG00000178950	GAK	0.107	6.386	0.35	0.93	0.23	0.64	4228	3964	3492	4143	4215	4224	4598	3641	2954	5695	4187	3659
ENSG00000182578	CSF1R	-0.669	-2.473	0.35	0.93	0.23	0.64	6	9	10	5	7	4	7	8	9	7	7	3
ENSG00000187492	CDHR4	-0.644	-2.419	0.35	0.93	0.23	0.64	8	9	9	5	7	5	9	8	8	7	7	4
ENSG00000196476	C20orf96	0.112	4.259	0.35	0.93	0.23	0.64	953	887	825	961	950	970	1036	815	697	1321	944	840
ENSG00000198912	C1orf174	0.104	4.74	0.35	0.93	0.23	0.64	1275	1249	1208	1319	1382	1309	1387	1147	1022	1814	1373	1134
ENSG00000227365	AC008060.5	-0.489	-1.772	0.35	0.93	0.23	0.64	11	15	17	8	10	13	12	14	15	12	10	11
ENSG00000267426	RP11-552F3.12	-0.24	0.195	0.35	0.93	0.23	0.64	62	62	50	57	44	45	67	57	42	77	44	39
ENSG00000276564	CTA-276F8.1	-0.199	0.789	0.35	0.93	0.23	0.64	94	85	83	87	64	76	102	78	70	118	64	66
ENSG00000146233	CYP39A1	-0.172	2.896	0.36	0.94	0.23	0.64	337	343	461	320	313	380	367	315	392	441	311	330
ENSG00000186063	AIDA	0.095	5.599	0.36	0.94	0.23	0.64	2249	2284	2266	2402	2401	2457	2446	2098	1917	3302	2385	2128
ENSG00000206712	RNU6-26P	0.56	-2.057	0.36	0.94	0.23	0.64	11	6	6	14	7	13	12	5	5	19	7	11
ENSG00000237125	HAND2-AS1	-0.38	-1.137	0.36	0.94	0.23	0.64	21	24	24	22	10	20	23	22	20	30	10	17
ENSG00000262429	RP5-1050D4.3	-0.355	-1.012	0.36	0.94	0.23	0.64	24	28	23	22	12	24	26	26	19	30	12	21
ENSG00000272844	RP11-484K9.4	0.459	-1.575	0.36	0.94	0.23	0.64	15	10	11	15	20	14	16	9	9	21	20	12
ENSG00000278627	RP11-506H21.5	-0.337	-0.884	0.36	0.94	0.23	0.64	35	26	19	26	19	19	38	24	16	35	19	16
ENSG00000106268	NUDT1	0.104	4.76	0.37	0.95	0.23	0.64	1282	1208	1296	1295	1374	1401	1394	1109	1097	1781	1365	1214
ENSG00000115252	PDE1A	-0.257	0.475	0.37	0.95	0.23	0.64	57	82	75	71	42	66	62	76	64	96	42	57
ENSG00000197579	TOPORS	-0.128	5.588	0.37	0.94	0.23	0.64	2075	2416	2798	2118	2227	2325	2258	2219	2369	2913	2212	2014
ENSG00000200914	RNA5SP435	-1.12	-3.446	0.37	0.94	0.23	0.64	3	3	5	1	0	3	3	3	4	2	0	3
ENSG00000230528	NOS2P3	-0.771	-2.879	0.37	0.95	0.23	0.64	8	2	7	2	5	3	9	2	6	3	5	3
ENSG00000232650	RP5-834N19.1	0.424	-1.42	0.37	0.95	0.23	0.64	12	20	9	16	15	24	13	19	7	23	15	21
ENSG00000260265	RP11-44F21.5	-0.797	-2.557	0.37	0.94	0.23	0.64	7	3	14	4	7	2	8	3	12	6	7	2
ENSG00000267412	CTC-265F19.2	1.224	-3.448	0.37	0.94	0.23	0.64	2	1	1	2	7	1	2	1	1	3	7	1
ENSG00000273650	CTD-3193K9.11	0.656	-2.45	0.37	0.95	0.23	0.64	7	5	3	9	8	8	8	5	2	12	8	7
ENSG00000100997	ABHD12	0.099	5.382	0.38	0.95	0.23	0.64	1997	1991	1852	2020	2143	2095	2172	1829	1567	2777	2129	1815
ENSG00000112081	SRSF3	0.139	8.847	0.38	0.95	0.23	0.64	17865	20436	25311	21117	24827	24122	19434	18772	21420	29031	24661	20894
ENSG00000152942	RAD17	-0.122	5.843	0.38	0.95	0.23	0.64	2550	2775	3357	2620	2560	2793	2774	2549	2842	3602	2543	2420
ENSG00000249096	RP11-290F5.1	-0.951	-3.035	0.38	0.95	0.23	0.64	7	2	6	6	0	1	8	2	5	8	0	1
ENSG00000259659	RP11-151N17.1	0.277	-0.314	0.38	0.95	0.23	0.64	33	39	28	36	47	38	36	36	23	50	47	33
ENSG00000213089	PDCL3P5	-0.71	-2.74	0.39	0.95	0.23	0.64	5	5	9	3	5	5	6	5	8	4	5	4
ENSG00000214264	KCTD9P4	1.307	-3.618	0.39	0.95	0.23	0.64	2	1	0	3	2	3	2	1	0	4	2	3
ENSG00000218890	NUFIP1P	1.306	-3.618	0.39	0.95	0.23	0.64	1	1	1	3	2	3	1	1	1	4	2	3
ENSG00000231416	RP11-422P24.9	1.306	-3.618	0.39	0.95	0.23	0.64	1	1	1	3	2	3	1	1	1	4	2	3
ENSG00000248383	PCDHAC1	1.307	-3.618	0.39	0.95	0.23	0.64	2	1	0	3	2	3	2	1	0	4	2	3
ENSG00000251537	RP11-385D13.1	-0.414	-1.57	0.39	0.95	0.23	0.64	14	15	21	12	12	13	15	14	18	17	12	11
ENSG00000263764	SNORD43	0.335	-0.926	0.39	0.95	0.23	0.64	23	16	22	24	23	32	25	15	19	33	23	28
ENSG00000279018	AC007906.1	0.616	-2.396	0.39	0.95	0.23	0.64	6	7	4	9	8	9	7	6	3	12	8	8
ENSG00000279265	AC000123.3	0.245	0.709	0.39	0.95	0.23	0.64	92	65	53	85	72	93	99	60	44	117	71	81
ENSG00000070388	FGF22	0.381	-1.345	0.4	0.96	0.23	0.64	16	15	13	17	22	19	17	14	11	24	22	16
ENSG00000137040	RANBP6	-0.126	6.046	0.4	0.96	0.23	0.64	3031	3189	3785	3260	2707	3199	3298	2929	3204	4479	2689	2771
ENSG00000139433	GLTP	0.127	4.932	0.4	0.96	0.23	0.64	1513	1388	1329	1446	1776	1400	1645	1275	1124	1989	1764	1212
ENSG00000151208	DLG5	0.116	6.401	0.4	0.96	0.23	0.64	4377	3994	3402	4102	4390	4265	4760	3669	2877	5640	4361	3694
ENSG00000152661	GJA1	-0.124	6.392	0.4	0.96	0.23	0.64	3570	4328	4812	3821	3991	3852	3884	3976	4073	5253	3964	3336
ENSG00000231890	DARS-AS1	-0.254	2.005	0.4	0.96	0.23	0.64	267	219	141	207	142	176	289	201	117	282	141	152
ENSG00000236375	POU5F1P5	1.306	-3.619	0.4	0.96	0.23	0.64	1	1	1	4	2	2	1	1	1	5	2	2
ENSG00000257599	OVCH1-AS1	1.305	-3.619	0.4	0.96	0.23	0.64	2	0	1	4	2	2	2	0	1	5	2	2
ENSG00000258741	RP11-386M24.4	-0.65	-2.618	0.4	0.96	0.23	0.64	9	10	3	5	6	2	10	9	2	7	6	2
ENSG00000272273	XXbac-BPG252P9.10	-0.322	-0.298	0.4	0.96	0.23	0.64	37	36	52	46	22	31	40	33	45	61	22	27
ENSG00000127337	YEATS4	-0.126	5.387	0.41	0.96	0.23	0.64	1855	2009	2471	1980	1874	1952	2019	1845	2093	2721	1861	1691
ENSG00000130653	PNPLA7	0.198	2.423	0.41	0.96	0.23	0.64	284	262	171	280	290	253	308	241	143	384	288	219
ENSG00000223374	AC005104.3	0.266	-0.334	0.41	0.96	0.23	0.64	31	33	35	31	41	48	34	30	30	44	41	42
ENSG00000260011	RP13-20L14.1	0.31	-0.734	0.41	0.96	0.23	0.64	27	28	17	24	34	32	29	26	14	34	34	28
ENSG00000267139	AC005262.3	0.531	-2.033	0.41	0.96	0.23	0.64	12	9	3	8	16	10	13	8	2	12	16	9
ENSG00000272405	RP11-284F21.10	-0.34	-0.919	0.42	0.96	0.23	0.64	20	29	30	30	14	18	22	27	26	40	14	15
ENSG00000280213	UCKL1-AS1	0.374	-1.213	0.42	0.96	0.23	0.64	22	11	15	16	22	26	24	10	13	23	22	23
ENSG00000125631	HTR5BP	0.734	-2.847	0.43	0.97	0.23	0.64	7	3	0	7	5	6	7	3	0	9	5	5
ENSG00000258811	CTD-3051D23.1	0.395	-0.811	0.43	0.97	0.23	0.64	23	25	18	29	16	42	25	23	15	40	16	37
ENSG00000260254	AP000997.2	1.114	-3.5	0.43	0.97	0.23	0.64	1	1	2	1	2	7	1	1	2	2	2	6
ENSG00000122025	FLT3	-0.317	-0.113	0.44	0.97	0.23	0.64	44	33	66	45	30	39	48	30	57	61	30	34
ENSG00000144596	GRIP2	-0.225	3.75	0.44	0.97	0.23	0.64	906	694	496	719	493	580	984	637	417	984	490	502
ENSG00000257808	RP11-1136G11.8	0.776	-2.743	0.44	0.97	0.23	0.64	7	3	1	6	3	11	7	3	1	8	3	10
ENSG00000226982	CENPCP1	-1.109	-3.618	0.45	0.97	0.23	0.64	3	2	4	2	1	0	3	2	3	3	1	0
ENSG00000276083	MIR7976	-1.106	-3.617	0.45	0.97	0.23	0.64	3	3	2	1	2	0	3	3	2	2	2	0
ENSG00000276529	AP001505.10	0.245	1.496	0.45	0.97	0.23	0.64	158	130	79	141	159	135	171	120	65	194	158	117
ENSG00000169992	NLGN2	0.147	7.36	0.46	0.98	0.23	0.64	9081	7559	5990	8839	8019	8200	9876	6944	5066	12149	7965	7102
ENSG00000197483	ZNF628	0.171	3.352	0.46	0.98	0.23	0.64	493	513	381	465	621	476	536	472	321	642	617	412
ENSG00000220875	HIST1H3PS1	-0.525	-1.934	0.46	0.98	0.23	0.64	8	10	21	10	11	5	9	9	18	14	11	4
ENSG00000106244	PDAP1	0.122	6.997	0.48	0.98	0.23	0.64	6563	6075	5119	5873	6867	6587	7138	5581	4330	8076	6821	5706
ENSG00000227361	RPS24P7	1.146	-3.678	0.48	0.98	0.23	0.64	1	1	1	1	3	3	1	1	1	2	3	3
ENSG00000233057	EEF1A1P14	1.143	-3.679	0.48	0.98	0.23	0.64	0	1	2	2	3	2	0	1	2	3	3	2
ENSG00000188152	NUTM2G	1.144	-3.679	0.49	0.98	0.23	0.64	1	1	1	2	3	2	1	1	1	3	3	2
ENSG00000237260	AC073069.2	1.144	-3.679	0.49	0.98	0.23	0.64	1	1	1	2	3	2	1	1	1	3	3	2
ENSG00000269981	RP11-34P13.16	1.145	-3.679	0.49	0.98	0.23	0.64	2	0	1	2	3	2	2	0	1	3	3	2
ENSG00000061938	TNK2	0.159	5.586	0.51	0.99	0.23	0.64	2639	2290	1653	2397	2407	2544	2869	2104	1396	3296	2391	2204
ENSG00000240328	RP11-841C19.1	-1.746	-3.616	0.54	0.99	0.23	0.64	1	0	9	2	0	1	1	0	8	2	0	1
ENSG00000130810	PPAN	0.19	4.186	0.57	1	0.23	0.64	940	907	616	753	1057	1000	1022	834	519	1040	1050	867
ENSG00000225026	AC091492.2	-1.343	-3.393	0.57	1	0.23	0.64	2	0	10	2	0	2	2	0	9	3	0	2
ENSG00000011243	AKAP8L	-0.109	6.657	0.18	0.8	0.23	0.65	5663	4899	4629	4706	4535	4847	6159	4500	3916	6469	4505	4199
ENSG00000213918	DNASE1	-0.121	4.869	0.2	0.82	0.23	0.65	1589	1554	1270	1315	1382	1363	1728	1428	1073	1808	1373	1181
ENSG00000247853	RP5-940J5.6	-0.234	0.815	0.21	0.83	0.24	0.65	103	96	71	70	73	87	112	88	59	97	73	76
ENSG00000053770	AP5M1	0.111	5.918	0.22	0.84	0.24	0.65	2512	2778	3142	2999	2953	3156	2733	2552	2660	4123	2933	2734
ENSG00000184785	SMIM10	0.124	3.775	0.23	0.85	0.24	0.65	570	651	675	702	719	644	621	598	572	964	714	557
ENSG00000185633	NDUFA4L2	0.266	0.374	0.23	0.85	0.24	0.65	51	61	52	84	56	56	56	56	44	113	56	48
ENSG00000079246	XRCC5	0.106	9.054	0.24	0.86	0.24	0.65	22656	24057	27633	25830	26993	27165	24644	22099	23384	35508	26813	23530
ENSG00000104863	LIN7B	-0.14	2.728	0.24	0.86	0.24	0.65	375	322	305	303	305	303	407	296	257	416	303	262
ENSG00000112769	LAMA4	0.109	5.114	0.25	0.86	0.24	0.65	1545	1517	1771	1797	1663	1749	1681	1393	1500	2470	1652	1515
ENSG00000154127	UBASH3B	0.136	3.543	0.25	0.87	0.24	0.65	588	535	482	656	568	539	639	491	407	899	564	466
ENSG00000197077	KIAA1671	-0.109	6.416	0.25	0.86	0.23	0.65	4615	4370	3875	4179	4072	3669	5019	4014	3278	5744	4045	3177
ENSG00000061492	WNT8A	-1.115	-3.156	0.26	0.88	0.24	0.65	6	6	3	1	5	1	6	6	2	1	5	1
ENSG00000279741	RP11-44F14.9	-1.214	-3.247	0.26	0.88	0.24	0.65	5	7	1	1	4	1	5	7	1	1	4	1
ENSG00000086159	AQP6	0.325	-0.385	0.27	0.89	0.23	0.65	30	34	29	48	39	27	33	31	24	65	39	23
ENSG00000113621	TXNDC15	0.121	4.927	0.27	0.88	0.23	0.65	1241	1447	1539	1421	1551	1624	1351	1329	1303	1955	1541	1407
ENSG00000118640	VAMP8	0.122	3.458	0.27	0.88	0.24	0.65	473	529	521	581	527	547	515	486	441	797	523	474
ENSG00000121410	A1BG	-0.342	-0.572	0.27	0.88	0.24	0.65	45	34	23	24	30	28	49	31	19	33	30	24
ENSG00000142156	COL6A1	-0.117	6.77	0.27	0.89	0.24	0.65	6237	5472	4775	5238	4785	5175	6783	5027	4039	7200	4753	4483
ENSG00000222248	RNA5SP201	-1.404	-3.502	0.27	0.89	0.23	0.65	5	5	0	1	1	1	5	5	0	2	1	1
ENSG00000233154	RP4-655J12.4	-1.07	-3.031	0.27	0.88	0.24	0.65	9	5	1	0	4	3	10	5	1	1	4	3
ENSG00000258343	RP11-536G4.2	-0.818	-2.677	0.27	0.88	0.24	0.65	9	10	3	2	5	6	10	9	2	3	5	5
ENSG00000129946	SHC2	-0.165	3.1	0.28	0.89	0.24	0.65	492	418	399	407	317	444	535	384	337	559	315	386
ENSG00000160062	ZBTB8A	-0.107	4.354	0.28	0.89	0.23	0.65	1070	984	1018	959	913	981	1164	904	861	1318	907	850
ENSG00000047578	KIAA0556	-0.102	5.046	0.29	0.9	0.24	0.65	1722	1643	1596	1598	1462	1563	1873	1509	1350	2196	1452	1354
ENSG00000100941	PNN	-0.095	9.216	0.29	0.9	0.24	0.65	30105	28645	30385	28420	26251	28804	32746	26313	25711	39067	26076	24949
ENSG00000108799	EZH1	-0.113	6.374	0.29	0.9	0.24	0.65	4599	4087	3822	4227	3707	3632	5002	3754	3233	5808	3682	3145
ENSG00000120509	PDZD11	0.133	4.804	0.29	0.9	0.24	0.65	1112	1229	1523	1364	1438	1436	1210	1129	1291	1876	1428	1244
ENSG00000132676	DAP3	0.098	7.326	0.29	0.9	0.23	0.65	7236	7205	8066	8019	7946	8114	7871	6618	6826	11023	7893	7028
ENSG00000146950	SHROOM2	-0.282	-0.036	0.29	0.9	0.24	0.65	64	41	44	46	34	42	69	37	37	63	34	36
ENSG00000151773	CCDC122	-0.12	3.379	0.29	0.9	0.24	0.65	511	495	563	467	481	495	556	454	477	643	478	429
ENSG00000154889	MPPE1	-0.108	3.973	0.29	0.9	0.23	0.65	794	798	767	720	719	751	864	733	649	990	714	651
ENSG00000213976	CTD-2561J22.2	-0.241	0.374	0.29	0.9	0.23	0.65	58	72	70	46	56	66	63	66	59	65	56	58
ENSG00000243667	WDR92	0.128	3.495	0.29	0.9	0.24	0.65	520	497	541	549	635	518	566	456	458	755	631	448
ENSG00000104953	TLE6	0.29	0.106	0.3	0.91	0.24	0.65	56	35	43	70	48	44	60	32	36	94	48	38
ENSG00000108231	LGI1	-0.26	0.074	0.3	0.91	0.24	0.65	56	48	57	43	36	56	61	44	48	59	36	49
ENSG00000115758	ODC1	0.11	8.372	0.3	0.91	0.23	0.65	14195	15478	16596	15173	17988	16760	15441	14218	14044	20860	17868	14517
ENSG00000122958	VPS26A	0.111	6.316	0.3	0.91	0.24	0.65	3417	3594	4108	3691	4287	4028	3717	3301	3477	5076	4258	3489
ENSG00000131779	PEX11B	-0.117	4.574	0.3	0.9	0.23	0.65	1105	1151	1338	1125	1055	1132	1202	1057	1133	1546	1048	981
ENSG00000158816	VWA5B1	-0.551	-1.862	0.3	0.91	0.24	0.65	15	18	8	10	7	10	16	17	6	14	7	9
ENSG00000185798	WDR53	-0.122	3.352	0.3	0.9	0.23	0.65	501	488	551	458	495	462	545	448	467	630	492	400
ENSG00000198743	SLC5A3	-0.105	6.465	0.3	0.9	0.24	0.65	4482	4605	4197	4470	3740	4141	4875	4230	3551	6143	3715	3587
ENSG00000198815	FOXJ3	-0.097	6.236	0.3	0.9	0.24	0.65	3960	3737	3606	3647	3569	3352	4307	3433	3051	5012	3545	2903
ENSG00000203740	METTL11B	-0.435	-1.184	0.3	0.9	0.23	0.65	16	31	20	12	16	23	18	29	17	17	16	20
ENSG00000229692	SOS1-IT1	-0.173	1.589	0.3	0.9	0.23	0.65	171	144	141	143	143	118	186	132	119	196	142	102
ENSG00000231652	RP11-553A21.3	0.514	-1.412	0.3	0.91	0.24	0.65	7	17	15	23	23	10	8	16	13	31	23	8
ENSG00000024048	UBR2	-0.098	6.312	0.31	0.91	0.23	0.65	3705	4015	4201	3655	3762	3716	4030	3688	3555	5025	3737	3219
ENSG00000054116	TRAPPC3	0.105	5.631	0.31	0.92	0.24	0.65	2149	2299	2480	2341	2486	2625	2338	2112	2099	3220	2469	2274
ENSG00000073150	PANX2	0.134	3.708	0.31	0.91	0.24	0.65	647	643	511	663	694	621	703	591	431	911	689	537
ENSG00000083099	LYRM2	0.106	5.891	0.31	0.92	0.23	0.65	2647	2744	2901	2759	3250	2913	2879	2521	2455	3795	3228	2523
ENSG00000086189	DIMT1	0.103	5.389	0.31	0.92	0.23	0.65	1828	1996	2036	2006	2194	2093	1989	1834	1723	2759	2179	1813
ENSG00000106443	PHF14	0.102	6.062	0.31	0.91	0.24	0.65	2985	3049	3320	3185	3567	3284	3247	2801	2810	4380	3543	2844
ENSG00000115232	ITGA4	-0.131	3.491	0.31	0.91	0.23	0.65	509	563	631	543	479	531	554	517	535	745	476	460
ENSG00000165244	ZNF367	-0.099	5.279	0.31	0.91	0.24	0.65	1965	1926	1937	1878	1696	1864	2137	1769	1639	2581	1685	1615
ENSG00000183022	TPM3P8	-1.129	-3.294	0.31	0.91	0.24	0.65	5	4	4	1	3	2	5	4	3	1	3	2
ENSG00000197299	BLM	-0.105	6.894	0.31	0.91	0.24	0.65	5459	5774	6655	5626	5448	5551	5939	5304	5633	7733	5412	4808
ENSG00000226091	LINC00937	0.188	1.449	0.31	0.91	0.24	0.65	133	129	101	136	158	121	144	119	85	187	157	104
ENSG00000281880	PAUPAR	-0.206	0.737	0.31	0.92	0.23	0.65	94	84	75	76	64	79	102	77	63	104	64	69
ENSG00000083067	TRPM3	-1.011	-3.199	0.32	0.92	0.24	0.65	4	3	7	0	5	2	4	3	6	0	5	2
ENSG00000099785	2020-03-02	0.133	3.078	0.32	0.92	0.24	0.65	361	428	374	395	455	426	393	394	316	545	452	369
ENSG00000112276	BVES	-0.112	4.35	0.32	0.92	0.24	0.65	1070	999	999	1033	913	892	1164	918	845	1418	907	772
ENSG00000114942	EEF1B2	0.12	8.867	0.32	0.92	0.24	0.65	19660	20006	25296	22606	23197	24803	21386	18377	21407	31077	23042	21484
ENSG00000115204	MPV17	0.1	5.823	0.32	0.92	0.24	0.65	2768	2643	2514	2894	2948	2651	3011	2428	2127	3978	2928	2296
ENSG00000115998	C2orf42	0.12	3.216	0.32	0.92	0.24	0.65	404	444	439	470	457	471	440	408	372	646	454	408
ENSG00000120742	SERP1	0.094	7.022	0.32	0.92	0.23	0.65	5987	5865	6399	6503	6405	6576	6512	5387	5415	8939	6362	5696
ENSG00000130700	GATA5	-0.174	1.368	0.32	0.92	0.24	0.65	138	118	136	120	109	119	150	108	115	164	108	103
ENSG00000147119	CHST7	0.121	3.2	0.32	0.92	0.24	0.65	396	436	440	462	455	466	431	401	373	635	452	404
ENSG00000147202	DIAPH2	-0.103	5.186	0.32	0.92	0.24	0.65	1809	1721	1939	1773	1604	1712	1968	1581	1641	2436	1593	1483
ENSG00000177125	ZBTB34	-0.104	5.033	0.32	0.92	0.23	0.65	1651	1593	1677	1620	1423	1534	1796	1463	1419	2225	1413	1329
ENSG00000183873	SCN5A	-0.12	3.178	0.32	0.92	0.24	0.65	450	468	446	428	392	435	489	430	377	588	389	377
ENSG00000198954	KIF1BP	0.104	5.604	0.32	0.92	0.23	0.65	2228	2169	2402	2298	2622	2390	2424	1992	2033	3160	2605	2070
ENSG00000204178	TMEM57	-0.12	5.262	0.32	0.92	0.24	0.65	1697	1921	2181	1675	1868	1794	1847	1765	1847	2304	1856	1554
ENSG00000232085	RP11-261C10.4	-0.418	-1.309	0.32	0.92	0.24	0.65	26	21	13	18	11	16	28	19	11	24	11	14
ENSG00000232894	MRPS31P2	-1.48	-3.679	0.32	0.92	0.24	0.65	4	1	4	2	0	1	4	1	3	2	0	1
ENSG00000237668	RPS15AP38	0.365	-0.901	0.32	0.92	0.24	0.65	17	19	27	31	21	28	19	17	23	42	21	24
ENSG00000259354	RP11-519G16.3	-1.48	-3.677	0.32	0.92	0.24	0.65	2	2	5	1	1	1	2	2	4	1	1	1
ENSG00000272209	RP3-500L14.2	-0.427	-1.355	0.32	0.92	0.24	0.65	23	14	21	14	15	15	25	13	18	19	15	13
ENSG00000274776	RP11-687F6.5	0.567	-1.993	0.32	0.92	0.24	0.65	4	11	10	12	13	12	4	10	9	16	13	10
ENSG00000049239	H6PD	-0.128	5.572	0.33	0.92	0.23	0.65	2676	2448	2079	2400	1961	2229	2910	2249	1758	3297	1948	1931
ENSG00000105176	URI1	0.096	6.91	0.33	0.92	0.24	0.65	5400	5497	5979	5859	5915	6265	5874	5049	5060	8055	5876	5427
ENSG00000121552	CSTA	0.694	-2.424	0.33	0.92	0.24	0.65	5	5	6	11	9	5	5	5	5	15	9	4
ENSG00000131015	ULBP2	-0.132	3.275	0.33	0.92	0.24	0.65	459	467	539	487	402	446	500	429	457	668	399	386
ENSG00000159363	ATP13A2	0.103	6.297	0.33	0.92	0.24	0.65	3803	3866	3327	3895	4149	3770	4136	3552	2814	5354	4121	3265
ENSG00000182141	ZNF708	-0.14	3.643	0.33	0.92	0.24	0.65	555	603	740	552	565	606	604	554	628	760	561	525
ENSG00000189190	ZNF600	0.973	-3.073	0.33	0.92	0.24	0.65	1	1	6	4	5	6	1	1	5	6	5	5
ENSG00000231177	LINC00852	-0.199	0.865	0.33	0.92	0.24	0.65	89	87	101	77	93	72	97	80	86	106	92	62
ENSG00000250264	XXbac-BPG246D15.9	-0.539	-1.989	0.33	0.92	0.24	0.65	13	11	13	5	8	12	14	10	11	8	8	11
ENSG00000267199	RP11-861E21.2	0.185	2.064	0.33	0.92	0.23	0.65	222	187	150	239	192	206	241	172	126	326	191	178
ENSG00000274717	RP1-47A17.1	0.964	-3.073	0.33	0.92	0.24	0.65	0	3	5	5	6	4	0	3	4	7	6	3
ENSG00000282933	RHOXF1P3	0.257	0.234	0.33	0.92	0.24	0.65	63	41	45	60	68	50	68	37	38	82	68	43
ENSG00000283031	RP11-557N21.1	-0.733	-2.647	0.33	0.92	0.24	0.65	8	10	4	3	8	2	9	9	3	4	8	2
ENSG00000047230	CTPS2	0.095	5.587	0.34	0.93	0.24	0.65	2220	2192	2332	2415	2363	2424	2415	2013	1974	3320	2347	2100
ENSG00000066422	ZBTB11	-0.098	6.438	0.34	0.93	0.24	0.65	4039	4341	4635	4137	3989	4029	4394	3988	3923	5687	3962	3490
ENSG00000070756	PABPC1	0.097	10.495	0.34	0.93	0.23	0.65	71733	67277	63463	72562	74253	69815	78026	61801	53700	99748	73757	60471
ENSG00000116199	FAM20B	-0.099	6.375	0.34	0.93	0.24	0.65	3897	4080	4478	3941	3891	3796	4239	3748	3790	5417	3865	3288
ENSG00000134744	ZCCHC11	-0.094	6.858	0.34	0.93	0.24	0.65	5807	5602	5983	5620	5453	5214	6317	5146	5063	7725	5417	4516
ENSG00000136235	GPNMB	-0.296	-0.023	0.34	0.93	0.24	0.65	48	37	67	34	42	48	52	34	58	48	42	42
ENSG00000183421	RIPK4	-0.15	4.438	0.34	0.93	0.24	0.65	1330	1067	905	1043	937	996	1446	980	764	1432	931	863
ENSG00000231241	RPS3AP3	-0.679	-2.53	0.34	0.93	0.24	0.65	11	9	4	4	6	5	12	8	3	6	6	4
ENSG00000258744	RP11-80A15.1	0.548	-1.711	0.34	0.93	0.23	0.65	5	14	12	14	22	8	6	13	10	20	22	7
ENSG00000268947	AD000684.2	0.401	-1.162	0.34	0.93	0.24	0.65	21	10	19	23	27	17	23	9	16	31	27	14
ENSG00000071073	MGAT4A	-0.121	4.83	0.35	0.93	0.23	0.65	1320	1377	1602	1419	1211	1321	1436	1265	1357	1949	1203	1144
ENSG00000112282	MED23	-0.096	6.514	0.35	0.93	0.24	0.65	4485	4534	4690	4516	4012	4295	4879	4165	3969	6207	3985	3720
ENSG00000115234	SNX17	0.101	6.474	0.35	0.93	0.24	0.65	4066	4282	4101	4159	4857	4335	4423	3934	3470	5719	4825	3755
ENSG00000128271	ADORA2A	-0.272	0.584	0.35	0.93	0.23	0.65	107	68	57	66	62	64	115	62	47	90	62	55
ENSG00000139372	TDG	0.129	6.481	0.35	0.93	0.24	0.65	3500	4119	4765	4143	4782	4615	3808	3784	4034	5697	4750	3998
ENSG00000148343	MIGA2	0.115	5.191	0.35	0.93	0.23	0.65	1781	1816	1488	1742	1891	1877	1937	1669	1258	2396	1878	1626
ENSG00000189046	ALKBH2	0.097	5.098	0.35	0.93	0.24	0.65	1577	1588	1633	1698	1719	1714	1715	1459	1382	2334	1708	1485
ENSG00000204520	MICA	0.114	3.788	0.35	0.93	0.24	0.65	624	689	607	669	714	695	679	633	513	921	709	602
ENSG00000234567	RP1-283K11.2	0.799	-2.809	0.35	0.94	0.24	0.65	1	4	6	5	5	9	1	4	5	7	5	8
ENSG00000235927	NEXN-AS1	-0.257	-0.132	0.35	0.93	0.24	0.65	54	43	42	39	42	34	58	39	35	54	42	29
ENSG00000242616	GNG10	0.163	3.987	0.35	0.93	0.23	0.65	601	670	897	750	863	814	655	615	761	1033	857	705
ENSG00000253347	CTD-2026D20.2	0.293	-0.39	0.35	0.93	0.24	0.65	26	39	29	38	43	34	29	36	24	52	43	29
ENSG00000257582	LINC01475	-1.268	-3.556	0.35	0.93	0.24	0.65	1	4	5	1	0	3	1	4	4	1	0	3
ENSG00000261572	RP11-384L8.1	0.148	2.034	0.35	0.94	0.24	0.65	187	200	171	204	209	204	203	184	144	281	208	177
ENSG00000268279	RP11-434D12.1	0.2	0.838	0.35	0.93	0.23	0.65	83	68	85	93	85	92	90	62	72	128	84	80
ENSG00000271447	MMP28	-0.656	-2.473	0.35	0.93	0.24	0.65	11	9	5	4	5	7	12	8	4	6	5	6
ENSG00000010017	RANBP9	0.094	6.061	0.36	0.94	0.23	0.65	3184	3165	3020	3331	3382	3288	3463	2907	2555	4579	3359	2848
ENSG00000108106	UBE2S	0.099	7.776	0.36	0.94	0.23	0.65	10330	10485	9899	10321	11829	10751	11236	9632	8376	14190	11750	9312
ENSG00000128309	MPST	0.099	6.629	0.36	0.94	0.24	0.65	4915	4632	4326	4873	5177	4809	5346	4255	3660	6699	5142	4165
ENSG00000136045	PWP1	0.135	6.492	0.36	0.94	0.24	0.65	3564	3863	5022	4289	4702	4678	3878	3548	4252	5898	4671	4052
ENSG00000144647	POMGNT2	0.097	5.474	0.36	0.94	0.23	0.65	2111	2132	1984	2212	2267	2183	2296	1959	1678	3041	2252	1891
ENSG00000146221	TCTE1	0.378	-1.118	0.36	0.94	0.24	0.65	17	16	19	25	23	20	19	15	16	34	23	17
ENSG00000162510	MATN1	0.254	0.006	0.36	0.94	0.23	0.65	46	40	40	55	46	50	50	37	34	75	46	43
ENSG00000186051	TAL2	0.459	-1.647	0.36	0.94	0.24	0.65	10	7	17	14	17	16	11	6	15	19	17	14
ENSG00000237786	GFOD1-AS1	-0.353	-0.868	0.36	0.94	0.24	0.65	33	24	25	31	12	21	36	22	21	41	12	18
ENSG00000252577	SCARNA20	0.657	-2.447	0.36	0.94	0.24	0.65	4	6	6	6	12	7	4	6	5	9	12	6
ENSG00000276148	RP11-278C7.4	-0.27	-0.323	0.36	0.94	0.24	0.65	39	42	40	33	28	39	42	39	34	46	28	34
ENSG00000277182	CTB-58E17.5	0.227	0.412	0.36	0.94	0.23	0.65	66	48	57	69	58	74	72	44	48	95	58	64
ENSG00000079805	DNM2	0.098	7.524	0.37	0.94	0.24	0.65	9021	8666	8120	8962	9686	8967	9812	7961	6870	12320	9621	7767
ENSG00000100239	PPP6R2	0.105	6.31	0.37	0.94	0.24	0.65	3977	3757	3359	3812	4196	3927	4325	3451	2841	5241	4168	3401
ENSG00000105072	C19orf44	0.101	4.571	0.37	0.94	0.24	0.65	1121	1136	1065	1174	1222	1169	1219	1044	901	1614	1214	1012
ENSG00000150782	IL18	-0.559	-2.179	0.37	0.95	0.24	0.65	9	14	8	8	5	8	10	13	7	11	5	7
ENSG00000152377	SPOCK1	-0.286	-0.48	0.37	0.95	0.24	0.65	34	39	36	30	36	22	37	36	30	41	36	19
ENSG00000167748	KLK1	0.508	-1.575	0.37	0.94	0.24	0.65	8	15	12	20	7	23	9	14	10	27	7	20
ENSG00000168476	REEP4	0.101	5.513	0.37	0.95	0.23	0.65	2160	2187	2043	2159	2434	2263	2349	2009	1728	2970	2418	1960
ENSG00000178078	STAP2	0.243	0.29	0.37	0.95	0.23	0.65	65	48	43	55	73	57	70	44	36	77	73	49
ENSG00000258959	RP11-1017G21.4	0.377	-1.077	0.37	0.95	0.24	0.65	23	22	9	22	27	21	25	20	7	31	27	18
ENSG00000270813	NANOGNBP3	0.399	-1.334	0.37	0.95	0.24	0.65	16	11	18	20	22	16	17	10	15	27	22	14
ENSG00000271737	CTB-113I20.2	-0.22	0.397	0.37	0.94	0.24	0.65	67	58	75	63	52	56	73	53	64	86	52	48
ENSG00000100344	PNPLA3	0.112	4.37	0.38	0.95	0.24	0.65	1027	980	870	1003	1025	1085	1117	900	735	1379	1018	940
ENSG00000102760	RGCC	0.159	2.156	0.38	0.95	0.24	0.65	212	190	204	187	243	249	230	174	173	260	241	216
ENSG00000123136	DDX39A	0.095	6.959	0.38	0.95	0.24	0.65	5827	5875	5763	5874	6564	6219	6338	5397	4876	8076	6520	5387
ENSG00000128923	FAM63B	0.11	5.008	0.38	0.95	0.24	0.65	1581	1533	1372	1503	1730	1612	1719	1408	1160	2068	1718	1396
ENSG00000151338	MIPOL1	-0.129	4.489	0.38	0.95	0.24	0.65	994	1104	1305	1069	961	1079	1082	1014	1106	1469	955	935
ENSG00000154102	C16orf74	0.159	1.957	0.38	0.95	0.24	0.65	177	180	169	175	186	229	193	165	143	242	185	199
ENSG00000174125	TLR1	-0.489	-1.935	0.38	0.95	0.23	0.65	13	13	12	10	6	10	14	12	10	14	6	9
ENSG00000176946	THAP4	0.103	5.874	0.38	0.95	0.24	0.65	3002	2669	2528	2878	3045	2886	3265	2452	2138	3957	3025	2500
ENSG00000229119	CTB-63M22.1	0.262	0.339	0.38	0.95	0.24	0.65	49	65	48	67	46	80	53	60	40	92	46	70
ENSG00000235513	RP4-756G23.5	0.37	-1.125	0.38	0.95	0.24	0.65	18	11	23	20	21	27	20	10	20	28	21	24
ENSG00000259655	CTD-2054N24.1	0.523	-1.974	0.38	0.95	0.23	0.65	7	14	4	12	9	16	8	13	3	16	9	14
ENSG00000268745	RP11-298J23.9	-0.765	-2.809	0.38	0.95	0.24	0.65	3	9	8	4	4	2	3	8	7	6	4	2
ENSG00000270872	SRGAP2D	-0.261	-0.239	0.38	0.95	0.24	0.65	43	46	39	42	31	33	47	42	33	57	31	28
ENSG00000028203	VEZT	-0.123	6.332	0.39	0.95	0.23	0.65	3548	3895	4745	3636	3695	3861	3860	3578	4017	4999	3670	3345
ENSG00000063438	AHRR	0.125	5.121	0.39	0.95	0.24	0.65	1848	1612	1366	1787	1775	1703	2009	1481	1154	2456	1763	1475
ENSG00000068394	GPKOW	0.1	5.062	0.39	0.95	0.24	0.65	1627	1560	1486	1636	1646	1729	1769	1433	1257	2249	1635	1498
ENSG00000099812	MISP	-0.717	-2.742	0.39	0.95	0.24	0.65	6	5	8	4	6	1	7	5	7	6	6	1
ENSG00000131142	CCL25	-0.702	-2.742	0.39	0.95	0.24	0.65	9	4	6	3	6	4	10	4	5	4	6	3
ENSG00000165694	FRMD7	1.308	-3.618	0.39	0.95	0.24	0.65	1	1	1	3	1	4	1	1	1	4	1	4
ENSG00000213939	RP11-314A20.1	0.426	-1.587	0.39	0.95	0.23	0.65	9	11	16	16	13	19	10	10	14	22	13	17
ENSG00000227376	FTH1P16	-0.403	-1.514	0.39	0.95	0.24	0.65	14	20	19	13	13	13	15	18	16	18	13	11
ENSG00000245864	CTC-467M3.1	-1.008	-3.343	0.39	0.95	0.24	0.65	4	3	5	1	1	3	4	3	4	2	1	3
ENSG00000249635	RP11-710F7.3	-0.373	-1.356	0.39	0.95	0.24	0.65	19	23	16	15	12	17	21	21	13	21	12	15
ENSG00000267048	RP11-566K11.7	-0.385	-1.383	0.39	0.95	0.24	0.65	21	14	21	18	12	13	23	13	18	24	12	11
ENSG00000274525	CTC-338M12.13	-0.276	-0.435	0.39	0.95	0.24	0.65	33	46	32	35	30	26	36	43	27	48	30	22
ENSG00000130303	BST2	-0.316	-0.082	0.4	0.96	0.24	0.65	60	37	47	55	27	34	65	34	40	73	27	29
ENSG00000139351	SYCP3	0.44	-1.699	0.4	0.96	0.24	0.65	12	13	7	18	13	13	13	12	6	24	13	11
ENSG00000177191	B3GNT8	0.464	-1.697	0.4	0.96	0.24	0.65	18	7	7	14	17	14	19	6	6	19	17	12
ENSG00000178150	ZNF114	0.193	0.786	0.4	0.96	0.24	0.65	83	74	70	78	97	87	90	68	59	108	96	75
ENSG00000205090	TMEM240	0.244	0.116	0.4	0.96	0.24	0.65	51	52	35	46	61	58	55	48	29	64	61	50
ENSG00000263388	CTC-297N7.10	0.383	-1.345	0.4	0.96	0.23	0.65	16	17	11	17	22	19	17	16	9	24	22	16
ENSG00000266777	SH3GL1P1	-0.248	0.78	0.4	0.96	0.23	0.65	95	91	77	90	84	47	103	84	65	122	83	40
ENSG00000212283	SNORD89	-0.551	-2.343	0.42	0.96	0.24	0.65	8	10	9	7	6	6	9	9	8	9	6	5
ENSG00000221963	APOL6	-0.881	-3.158	0.42	0.96	0.23	0.65	4	3	7	5	0	2	4	3	6	6	0	2
ENSG00000261730	RP4-668J24.2	0.255	0.381	0.42	0.96	0.24	0.65	70	61	34	63	68	67	76	56	28	87	68	58
ENSG00000261888	AC144831.1	0.682	-2.681	0.42	0.96	0.24	0.65	7	3	3	6	9	5	7	3	2	9	9	4
ENSG00000179532	DNHD1	-0.165	4.979	0.43	0.97	0.24	0.65	1899	1572	1362	1697	1159	1453	2064	1444	1151	2328	1151	1259
ENSG00000201998	SNORA23	-0.444	-1.918	0.43	0.97	0.24	0.65	13	12	13	12	7	8	14	11	11	16	7	7
ENSG00000202255	Y_RNA	0.954	-3.246	0.43	0.97	0.23	0.65	2	2	2	0	7	6	2	2	2	1	7	5
ENSG00000270757	HSPE1-MOB4	-0.461	-1.915	0.43	0.97	0.24	0.65	7	13	18	11	7	9	8	12	16	15	7	8
ENSG00000277087	RP5-1116H23.6	0.796	-3.033	0.43	0.97	0.23	0.65	4	0	5	4	6	5	4	0	4	6	6	4
ENSG00000279315	RP11-57H14.5	-0.405	-1.712	0.43	0.97	0.24	0.65	17	13	14	14	10	8	18	12	12	19	10	7
ENSG00000280277	RP1-72A23.4	-0.444	-1.915	0.43	0.97	0.24	0.65	10	13	15	9	11	7	11	12	13	13	11	6
ENSG00000216809	RP11-57K17.1	0.896	-3.248	0.44	0.97	0.24	0.65	2	2	2	4	3	6	2	2	2	5	3	5
ENSG00000250878	METTL21EP	0.896	-3.249	0.44	0.97	0.24	0.65	3	1	2	4	5	4	3	1	2	5	5	3
ENSG00000274893	RP11-15E1.5	0.896	-3.249	0.44	0.97	0.24	0.65	3	2	1	4	4	5	3	2	1	5	4	4
ENSG00000104497	SNX16	-0.158	3.074	0.45	0.97	0.23	0.65	363	420	502	430	351	370	396	386	426	588	349	320
ENSG00000170965	PLAC1	-0.188	2.705	0.45	0.97	0.24	0.65	292	294	418	310	246	326	318	270	356	425	244	283
ENSG00000197616	MYH6	-1.334	-3.744	0.45	0.97	0.24	0.65	3	4	0	2	0	0	3	4	0	3	0	0
ENSG00000279483	AC090498.1	-0.174	2.634	0.45	0.97	0.23	0.65	274	281	396	297	283	263	299	258	337	407	281	227
ENSG00000235385	GS1-600G8.5	0.501	-1.32	0.46	0.98	0.24	0.65	15	15	13	20	8	33	16	14	11	28	8	29
ENSG00000241411	RP11-192C21.1	-1.109	-3.618	0.46	0.98	0.23	0.65	4	2	2	2	1	0	4	2	2	3	1	0
ENSG00000254281	KB-1507C5.4	-1.109	-3.618	0.46	0.98	0.24	0.65	4	3	1	2	0	1	4	3	1	3	0	1
ENSG00000254974	RP11-702H23.2	0.847	-3.031	0.46	0.98	0.23	0.65	3	5	0	3	4	9	3	5	0	4	4	8
ENSG00000262721	AC106782.20	-1.108	-3.618	0.46	0.98	0.23	0.65	4	2	2	2	0	1	4	2	2	3	0	1
ENSG00000280414	RP11-572N21.1	0.532	-1.662	0.47	0.98	0.24	0.65	11	13	8	9	27	11	12	12	7	14	27	9
ENSG00000147223	RIPPLY1	1.154	-3.678	0.48	0.98	0.24	0.65	1	1	1	1	2	4	1	1	1	2	2	4
ENSG00000219863	RPL31P28	1.152	-3.679	0.48	0.98	0.24	0.65	2	0	1	1	3	3	2	0	1	2	3	3
ENSG00000237422	RP11-305L7.3	1.153	-3.679	0.48	0.98	0.24	0.65	2	1	0	1	3	3	2	1	0	2	3	3
ENSG00000250740	RP11-710F7.2	1.145	-3.679	0.48	0.98	0.23	0.65	1	0	2	2	2	3	1	0	2	3	2	3
ENSG00000259471	LINC01169	1.145	-3.679	0.48	0.98	0.23	0.65	1	0	2	2	2	3	1	0	2	3	2	3
ENSG00000185480	PARPBP	-0.141	5.529	0.49	0.98	0.24	0.65	1966	2245	2815	2188	1940	2243	2139	2062	2384	3007	1927	1943
ENSG00000228384	AC007040.6	1.146	-3.679	0.49	0.98	0.23	0.65	1	2	0	2	2	3	1	2	0	3	2	3
ENSG00000254762	RP11-867G23.2	0.926	-3.395	0.49	0.98	0.24	0.65	3	2	0	3	2	6	3	2	0	4	2	5
ENSG00000151062	CACNA2D4	-0.8	-3.295	0.5	0.99	0.24	0.65	3	4	5	3	2	1	3	4	4	4	2	1
ENSG00000186471	AKAP14	-0.8	-3.295	0.5	0.99	0.24	0.65	3	4	5	3	1	2	3	4	4	4	1	2
ENSG00000226432	CTD-2015B23.2	-1.095	-3.344	0.5	0.99	0.24	0.65	3	1	8	4	0	1	3	1	7	5	0	1
ENSG00000277476	RP11-147L13.13	0.209	2.51	0.51	0.99	0.24	0.65	317	264	178	261	325	292	344	243	149	361	323	253
ENSG00000183160	TMEM119	-1.34	-3.155	0.19	0.81	0.24	0.66	6	5	4	0	0	7	7	5	3	0	0	6
ENSG00000156508	EEF1A1	0.108	12.645	0.23	0.85	0.24	0.66	281016	277060	336951	320242	310792	333539	305672	254507	285121	440224	308717	288901
ENSG00000188042	ARL4C	-0.12	4.616	0.23	0.85	0.24	0.66	1378	1216	1105	1200	1074	1131	1498	1117	934	1648	1067	980
ENSG00000105204	DYRK1B	-0.125	4.293	0.24	0.86	0.25	0.66	1071	1033	857	899	966	851	1165	949	724	1236	960	737
ENSG00000106479	ZNF862	-0.119	4.352	0.24	0.86	0.25	0.66	1142	1005	932	1015	911	910	1242	923	788	1393	905	788
ENSG00000152402	GUCY1A2	-0.195	1.389	0.24	0.86	0.25	0.66	118	154	129	102	113	137	129	142	109	142	112	119
ENSG00000179841	AKAP5	-0.13	3.563	0.24	0.86	0.25	0.66	559	556	675	506	553	577	608	510	572	697	549	500
ENSG00000000457	SCYL3	-0.122	4.313	0.25	0.87	0.24	0.66	919	952	1134	873	954	934	1000	874	961	1201	948	809
ENSG00000137714	FDX1	0.114	5.126	0.25	0.86	0.25	0.66	1451	1598	1815	1686	1788	1787	1579	1468	1537	2319	1776	1548
ENSG00000173013	CCDC96	-0.255	0.464	0.25	0.87	0.25	0.66	74	83	55	46	65	68	80	77	46	65	65	59
ENSG00000227615	RP11-864N7.2	0.203	1.295	0.25	0.87	0.24	0.66	97	93	136	132	114	128	106	85	116	181	113	111
ENSG00000008018	PSMB1	0.102	7.549	0.26	0.87	0.25	0.66	8110	8443	9670	9165	9626	9345	8822	7756	8184	12600	9562	8094
ENSG00000188906	LRRK2	-0.159	1.959	0.26	0.88	0.25	0.66	210	198	181	174	158	197	228	182	153	240	157	171
ENSG00000226950	DANCR	0.107	5.926	0.26	0.88	0.25	0.66	2537	2845	3116	2922	3087	3141	2760	2613	2638	4018	3066	2721
ENSG00000272476	RP1-191J18.66	0.194	1.223	0.26	0.88	0.25	0.66	97	112	101	137	117	99	106	103	85	186	116	85
ENSG00000278053	DDX52	0.105	6.445	0.26	0.88	0.24	0.66	3768	4133	4287	4217	4754	4131	4099	3797	3628	5798	4722	3578
ENSG00000086712	TXLNG	0.098	7.028	0.27	0.88	0.25	0.66	5666	6101	6531	6458	6832	6296	6164	5604	5527	8878	6786	5453
ENSG00000124145	SDC4	0.113	4.217	0.27	0.88	0.24	0.66	864	822	902	996	862	940	940	755	764	1367	856	814
ENSG00000174306	ZHX3	-0.101	5.596	0.27	0.88	0.25	0.66	2608	2420	2233	2323	2262	2186	2836	2223	1889	3193	2247	1893
ENSG00000180739	S1PR5	-0.181	1.884	0.27	0.88	0.25	0.66	200	190	173	178	129	191	217	175	146	243	128	166
ENSG00000223305	RN7SKP30	0.711	-2.325	0.27	0.88	0.25	0.66	5	4	8	15	5	7	5	4	7	20	5	6
ENSG00000125520	SLC2A4RG	-0.118	5.923	0.28	0.9	0.25	0.66	3492	3045	2619	2878	2766	2796	3798	2797	2215	3956	2748	2422
ENSG00000225401	TGIF2P1	0.777	-2.452	0.28	0.89	0.24	0.66	7	0	7	12	7	6	8	0	6	16	7	5
ENSG00000241081	RP11-488C13.1	0.322	-0.445	0.28	0.89	0.24	0.66	21	34	35	44	32	35	23	31	30	59	32	30
ENSG00000244398	RP11-466H18.1	0.139	3.712	0.28	0.89	0.25	0.66	545	557	704	672	606	709	593	511	597	923	602	615
ENSG00000259658	RP11-89K11.1	-0.262	0.207	0.28	0.89	0.24	0.66	71	45	60	52	39	56	77	41	51	71	39	49
ENSG00000010404	IDS	0.108	6.216	0.29	0.9	0.25	0.66	3855	3367	3158	3978	3651	3556	4192	3093	2671	5466	3627	3080
ENSG00000058799	YIPF1	0.148	3.872	0.29	0.9	0.24	0.66	545	677	790	717	751	759	594	622	670	987	746	658
ENSG00000092421	SEMA6A	-0.099	5.21	0.29	0.9	0.25	0.66	1910	1888	1756	1737	1802	1646	2077	1734	1485	2388	1790	1425
ENSG00000100038	TOP3B	-0.098	6.513	0.29	0.9	0.24	0.66	4832	4546	4326	4496	4115	4195	5256	4176	3660	6179	4088	3633
ENSG00000103034	NDRG4	-0.121	4.857	0.29	0.9	0.25	0.66	1608	1415	1355	1473	1183	1369	1748	1300	1146	2022	1175	1186
ENSG00000105808	RASA4	0.247	0.4	0.29	0.9	0.25	0.66	57	69	42	77	58	65	62	64	35	104	58	56
ENSG00000121579	NAA50	0.097	8.461	0.29	0.9	0.25	0.66	15425	16522	17490	16994	18711	17183	16779	15177	14800	23362	18586	14883
ENSG00000145868	FBXO38	-0.104	5.169	0.29	0.9	0.25	0.66	1648	1828	1930	1616	1686	1727	1793	1679	1634	2222	1675	1496
ENSG00000153044	CENPH	-0.1	6.217	0.29	0.9	0.24	0.66	3753	3430	3986	3536	3348	3534	4082	3150	3374	4861	3326	3061
ENSG00000215016	RPL24P7	1.101	-3.157	0.29	0.9	0.25	0.66	0	2	5	3	3	8	0	2	4	5	3	7
ENSG00000233025	CRYZP1	1.032	-3.036	0.29	0.9	0.25	0.66	2	3	2	8	4	2	2	3	2	11	4	2
ENSG00000236257	EI24P2	1.301	-3.397	0.29	0.9	0.24	0.66	0	2	2	5	4	1	0	2	2	7	4	1
ENSG00000253047	SNORA40	-0.448	-1.344	0.29	0.9	0.24	0.66	26	11	22	15	13	16	28	10	19	20	13	14
ENSG00000268996	MAN1B1-AS1	-0.205	0.942	0.29	0.9	0.25	0.66	108	109	76	92	78	84	117	100	63	125	77	73
ENSG00000100077	GRK3	0.096	5.64	0.3	0.91	0.25	0.66	2207	2357	2430	2527	2525	2420	2401	2165	2057	3474	2508	2096
ENSG00000118096	IFT46	0.121	5.131	0.3	0.91	0.25	0.66	1410	1646	1814	1638	1850	1804	1534	1512	1536	2254	1838	1563
ENSG00000135299	ANKRD6	-0.106	4.258	0.3	0.9	0.24	0.66	991	961	922	918	840	913	1078	883	780	1261	834	791
ENSG00000197081	IGF2R	-0.093	7.706	0.3	0.91	0.25	0.66	10337	10990	9955	9812	10091	9428	11244	10096	8423	13488	10024	8166
ENSG00000204778	CBWD4P	-0.196	1.125	0.3	0.91	0.24	0.66	89	118	127	87	101	104	97	109	108	121	100	90
ENSG00000228451	SDAD1P1	-0.235	0.682	0.3	0.91	0.25	0.66	92	80	74	78	48	82	100	73	62	106	48	72
ENSG00000230797	YY2	-0.164	2.312	0.3	0.9	0.25	0.66	243	272	241	211	271	194	265	250	204	291	269	167
ENSG00000243444	PALM2	-0.295	-0.317	0.3	0.9	0.25	0.66	45	46	31	31	28	41	49	42	26	43	28	36
ENSG00000244716	RP11-20O24.4	0.186	1.278	0.3	0.9	0.25	0.66	108	101	113	138	100	129	118	93	96	188	99	112
ENSG00000248049	UBA6-AS1	-0.123	3.717	0.3	0.9	0.25	0.66	618	641	726	620	557	646	673	589	615	852	553	560
ENSG00000260874	RP11-715J22.4	-0.228	0.575	0.3	0.91	0.25	0.66	85	67	76	71	49	73	92	61	64	97	49	64
ENSG00000266992	DHX40P1	-0.21	0.784	0.3	0.91	0.24	0.66	79	95	90	70	67	90	86	87	76	97	67	79
ENSG00000274712	RP11-147L13.15	-0.151	2.853	0.3	0.91	0.25	0.66	398	373	325	375	283	329	433	343	274	513	281	285
ENSG00000280798	LINC00294	0.115	4.758	0.3	0.91	0.25	0.66	1368	1279	1117	1396	1402	1278	1488	1175	944	1919	1393	1106
ENSG00000108506	INTS2	-0.093	5.949	0.31	0.91	0.25	0.66	3027	3239	2987	2859	2965	2850	3293	2976	2527	3930	2945	2468
ENSG00000108588	CCDC47	-0.098	7.833	0.31	0.91	0.24	0.66	10439	11701	12088	10468	10871	10639	11355	10749	10229	14390	10798	9215
ENSG00000115884	SDC1	-0.115	4.029	0.31	0.91	0.25	0.66	847	824	788	829	688	752	921	757	666	1137	683	651
ENSG00000122008	POLK	-0.108	5.359	0.31	0.91	0.24	0.66	2099	1974	2105	2078	1714	1938	2283	1813	1781	2854	1703	1679
ENSG00000134531	EMP1	-0.264	-0.013	0.31	0.91	0.24	0.66	55	42	54	40	35	51	60	38	46	55	35	45
ENSG00000139597	N4BP2L1	-0.179	1.538	0.31	0.91	0.25	0.66	154	119	169	138	126	126	167	109	144	189	125	109
ENSG00000168374	ARF4	0.094	7.315	0.31	0.92	0.25	0.66	7152	7415	7793	7787	8385	7695	7780	6811	6595	10705	8329	6665
ENSG00000188064	WNT7B	-0.244	0.218	0.31	0.91	0.24	0.66	60	69	48	48	49	53	65	64	40	66	49	46
ENSG00000225178	RPSAP58	0.122	5.062	0.31	0.91	0.24	0.66	1462	1423	1756	1622	1589	1839	1591	1307	1487	2230	1578	1594
ENSG00000095397	WHRN	-0.128	5.04	0.32	0.92	0.24	0.66	1915	1622	1443	1643	1441	1475	2082	1490	1220	2256	1431	1277
ENSG00000104320	NBN	0.123	6.192	0.32	0.92	0.24	0.66	2927	3288	3939	3502	3876	3679	3185	3020	3335	4816	3850	3187
ENSG00000107175	CREB3	0.104	4.978	0.32	0.92	0.25	0.66	1381	1575	1449	1533	1653	1548	1502	1447	1226	2108	1642	1341
ENSG00000107854	TNKS2	-0.093	6.876	0.32	0.92	0.25	0.66	5560	5933	6099	5464	5384	5646	6048	5450	5161	7512	5348	4891
ENSG00000108001	EBF3	0.108	4.363	0.32	0.92	0.24	0.66	1002	924	943	1086	969	1037	1090	849	798	1491	963	898
ENSG00000110987	BCL7A	0.099	6.009	0.32	0.92	0.25	0.66	3142	2985	2894	3261	3420	2979	3417	2742	2448	4482	3397	2580
ENSG00000124915	DKFZP434K028	-1.47	-3.678	0.32	0.92	0.24	0.66	4	3	1	1	0	2	4	3	1	1	0	2
ENSG00000130173	ANGPTL8	-1.47	-3.678	0.32	0.92	0.24	0.66	5	1	2	1	1	1	5	1	2	1	1	1
ENSG00000132122	SPATA6	-0.12	3.148	0.32	0.92	0.25	0.66	448	460	427	425	381	422	487	423	361	584	378	366
ENSG00000138794	CASP6	0.125	3.807	0.32	0.92	0.25	0.66	683	587	666	665	785	662	743	539	564	916	780	573
ENSG00000146243	IRAK1BP1	-0.12	3.695	0.32	0.92	0.24	0.66	617	678	659	638	541	619	671	623	558	875	537	536
ENSG00000179029	TMEM107	-0.115	4.133	0.32	0.92	0.24	0.66	867	858	920	876	732	832	943	788	779	1202	727	721
ENSG00000183386	FHL3	0.125	3.671	0.32	0.92	0.24	0.66	652	575	534	643	680	600	709	528	451	884	675	519
ENSG00000187815	ZFP69	0.123	3.415	0.32	0.92	0.25	0.66	453	499	526	499	573	537	493	458	446	688	569	465
ENSG00000220472	RP11-69L16.5	0.254	0.132	0.32	0.92	0.24	0.66	42	49	48	63	44	58	46	45	41	86	44	50
ENSG00000251102	CTBP2P4	-0.826	-2.777	0.32	0.92	0.24	0.66	10	3	6	5	3	2	11	3	5	7	3	2
ENSG00000259345	RP11-624L4.1	-1.476	-3.678	0.32	0.92	0.25	0.66	3	4	1	1	2	0	3	4	1	1	2	0
ENSG00000008083	JARID2	-0.091	5.988	0.33	0.92	0.25	0.66	3138	3177	3186	2958	3029	2931	3413	2918	2696	4067	3009	2539
ENSG00000089289	IGBP1	-0.102	5.47	0.33	0.92	0.25	0.66	2141	2088	2430	2130	1989	2083	2329	1918	2057	2927	1976	1804
ENSG00000101608	MYL12A	0.123	5.651	0.33	0.92	0.25	0.66	2063	2171	2744	2436	2532	2628	2245	1994	2324	3350	2515	2277
ENSG00000115616	SLC9A2	0.197	0.918	0.33	0.92	0.25	0.66	70	83	97	94	94	99	77	76	83	129	93	86
ENSG00000166436	TRIM66	-0.133	5.15	0.33	0.92	0.25	0.66	2114	1788	1483	1690	1579	1642	2298	1642	1253	2322	1568	1422
ENSG00000172869	DMXL1	-0.094	6.027	0.33	0.92	0.25	0.66	3084	3301	3385	3051	2994	3109	3355	3032	2865	4194	2974	2693
ENSG00000180044	C3orf80	0.135	2.491	0.33	0.92	0.24	0.66	246	262	263	290	259	299	268	241	223	398	257	259
ENSG00000180616	SSTR2	0.138	2.521	0.33	0.92	0.24	0.66	258	242	288	277	307	283	281	222	244	381	305	245
ENSG00000214413	BBIP1	-0.106	4.669	0.33	0.92	0.24	0.66	1258	1192	1373	1223	1151	1178	1369	1095	1163	1681	1143	1020
ENSG00000231789	PIK3CD-AS2	-0.14	2.606	0.33	0.92	0.25	0.66	311	271	341	301	265	269	338	248	289	412	263	233
ENSG00000240540	RPL3P9	-1.469	-3.679	0.33	0.92	0.24	0.66	5	2	1	1	1	1	5	2	1	1	1	1
ENSG00000260288	RP11-24M17.4	-0.336	-0.781	0.33	0.92	0.24	0.66	31	23	34	22	19	30	34	21	29	30	19	26
ENSG00000280407	RP13-516M14.8	-0.381	-1.107	0.33	0.92	0.24	0.66	32	22	16	20	17	16	34	20	13	27	17	14
ENSG00000093167	LRRFIP2	0.095	5.967	0.34	0.93	0.24	0.66	2842	2870	3061	3042	3254	3077	3092	2636	2591	4182	3232	2665
ENSG00000106330	MOSPD3	0.122	3.209	0.34	0.93	0.25	0.66	436	410	434	454	504	434	474	376	367	624	501	375
ENSG00000108405	P2RX1	0.277	0.47	0.34	0.93	0.25	0.66	66	61	47	95	52	64	72	56	39	127	52	55
ENSG00000112079	STK38	0.101	5.408	0.34	0.93	0.25	0.66	1964	1952	2025	2029	2309	2032	2136	1793	1714	2790	2294	1760
ENSG00000141699	FAM134C	0.099	5.679	0.34	0.93	0.25	0.66	2494	2462	2218	2586	2661	2438	2713	2262	1876	3554	2643	2111
ENSG00000165699	TSC1	-0.09	6.116	0.34	0.93	0.25	0.66	3416	3459	3506	3280	3272	3198	3716	3177	2967	4508	3250	2770
ENSG00000168566	SNRNP48	-0.093	6.649	0.34	0.93	0.24	0.66	4825	4993	5215	4711	4790	4594	5249	4587	4413	6476	4758	3979
ENSG00000177565	TBL1XR1	-0.097	5.906	0.34	0.93	0.25	0.66	2795	3010	3190	2812	2801	2797	3041	2765	2700	3866	2782	2423
ENSG00000188124	OR2AG2	0.79	-2.712	0.34	0.93	0.24	0.66	3	3	6	7	9	4	3	3	5	10	9	3
ENSG00000198682	PAPSS2	-0.13	4.264	0.34	0.93	0.25	0.66	1052	916	940	1019	778	859	1144	841	795	1397	773	744
ENSG00000198945	L3MBTL3	0.096	5.37	0.34	0.93	0.24	0.66	1925	1892	1982	2102	2001	2092	2094	1738	1677	2889	1988	1812
ENSG00000227192	RP1-45I4.3	0.783	-2.713	0.34	0.93	0.24	0.66	3	3	6	9	7	4	3	3	5	12	7	3
ENSG00000256235	SMIM3	0.134	2.472	0.34	0.93	0.25	0.66	249	264	248	280	297	258	271	243	210	385	295	223
ENSG00000259863	SH3RF3-AS1	0.61	-2.253	0.34	0.93	0.25	0.66	5	10	5	14	7	7	5	9	4	19	7	6
ENSG00000267681	CTD-3199J23.6	0.443	-0.992	0.34	0.93	0.24	0.66	16	28	12	35	18	22	17	26	10	47	18	19
ENSG00000109065	NAT9	0.095	6.155	0.35	0.93	0.24	0.66	3502	3257	3235	3671	3420	3587	3809	2992	2737	5045	3397	3107
ENSG00000110013	SIAE	-0.104	4.693	0.35	0.93	0.25	0.66	1225	1262	1399	1236	1189	1188	1333	1159	1185	1699	1181	1029
ENSG00000149136	SSRP1	0.098	9.319	0.35	0.93	0.24	0.66	31169	29507	28882	30806	34518	30526	33903	27105	24439	42349	34288	26440
ENSG00000173269	MMRN2	-0.48	-1.773	0.35	0.93	0.25	0.66	13	19	11	8	11	13	14	18	9	11	11	11
ENSG00000177426	TGIF1	0.119	3.572	0.35	0.93	0.25	0.66	604	540	503	609	589	592	657	496	425	837	585	513
ENSG00000180061	TMEM150B	-0.639	-2.419	0.35	0.93	0.24	0.66	9	11	6	5	4	8	10	10	5	7	4	7
ENSG00000198556	ZNF789	0.104	4.961	0.35	0.94	0.24	0.66	1485	1518	1349	1524	1638	1517	1615	1395	1141	2096	1627	1314
ENSG00000240270	RPL12P37	1.28	-3.399	0.35	0.93	0.25	0.66	3	1	0	7	2	1	3	1	0	9	2	1
ENSG00000254860	TMEM9B-AS1	-0.179	2.464	0.35	0.93	0.24	0.66	348	249	247	279	234	233	377	228	208	381	232	201
ENSG00000259943	RP1-39G22.7	-0.153	3.881	0.35	0.93	0.24	0.66	742	678	828	715	544	763	807	622	702	982	540	662
ENSG00000261226	RP11-830F9.7	-0.285	0.348	0.35	0.93	0.25	0.66	80	70	46	62	39	60	87	64	38	84	39	52
ENSG00000037280	FLT4	0.105	6.361	0.36	0.94	0.25	0.66	4211	3815	3462	4146	3936	4275	4580	3504	2928	5699	3910	3703
ENSG00000047365	ARAP2	-0.117	3.119	0.36	0.94	0.25	0.66	419	430	459	419	384	402	456	395	389	575	381	348
ENSG00000058091	CDK14	-0.104	4.222	0.36	0.94	0.25	0.66	921	941	942	915	876	815	1002	864	797	1256	870	705
ENSG00000088836	SLC4A11	0.113	4.19	0.36	0.94	0.25	0.66	936	829	775	923	918	906	1017	761	655	1268	912	785
ENSG00000101294	HM13	0.093	7.335	0.36	0.94	0.25	0.66	7273	7734	7665	7674	8453	8055	7911	7105	6486	10551	8397	6977
ENSG00000101911	PRPS2	0.092	6.126	0.36	0.94	0.25	0.66	3221	3205	3387	3448	3438	3571	3504	2944	2866	4740	3415	3093
ENSG00000106004	HOXA5	0.104	5.763	0.36	0.94	0.24	0.66	2627	2581	2383	2564	2988	2611	2857	2371	2016	3526	2968	2261
ENSG00000141551	CSNK1D	0.106	7.761	0.36	0.94	0.25	0.66	10711	10626	8982	10503	11624	10510	11650	9761	7599	14439	11546	9103
ENSG00000157765	SLC34A2	1.587	-3.745	0.36	0.94	0.25	0.66	0	2	0	5	0	2	0	2	0	6	0	2
ENSG00000168824	NSG1	-0.133	2.843	0.36	0.94	0.25	0.66	362	367	355	377	303	305	394	337	300	516	301	264
ENSG00000171522	PTGER4	0.378	-1.119	0.36	0.94	0.25	0.66	18	17	17	24	27	17	20	16	14	33	27	14
ENSG00000180834	MAP6D1	0.132	3.217	0.36	0.94	0.24	0.66	470	441	370	455	456	495	511	405	312	626	453	429
ENSG00000251867	RP11-48B3.5	0.29	-0.267	0.36	0.94	0.24	0.66	42	22	39	40	40	46	45	20	33	55	40	40
ENSG00000255282	WTAPP1	-0.418	-1.343	0.36	0.94	0.25	0.66	15	22	22	19	7	18	17	20	19	25	7	16
ENSG00000259347	RP11-798K3.2	0.881	-2.992	0.36	0.94	0.25	0.66	2	3	4	4	4	8	2	3	3	6	4	7
ENSG00000278291	RP11-172H24.4	0.123	3.092	0.36	0.94	0.25	0.66	419	403	357	428	440	416	455	370	301	588	437	360
ENSG00000038427	VCAN	-0.094	7.142	0.37	0.94	0.25	0.66	6688	6977	7498	6834	6522	6472	7275	6409	6345	9393	6478	5606
ENSG00000079462	PAFAH1B3	0.107	4.902	0.37	0.94	0.24	0.66	1423	1334	1416	1393	1626	1476	1548	1225	1198	1917	1615	1278
ENSG00000122012	SV2C	0.498	-1.884	0.37	0.95	0.24	0.66	10	8	9	16	9	13	11	7	8	22	9	11
ENSG00000126107	HECTD3	0.106	5.201	0.37	0.94	0.25	0.66	1774	1750	1615	1741	2016	1774	1929	1608	1366	2395	2003	1536
ENSG00000143061	IGSF3	-0.097	5.481	0.37	0.95	0.25	0.66	2190	2300	2208	2229	2031	2000	2382	2113	1868	3062	2017	1732
ENSG00000163016	ALMS1P1	-0.535	-2.136	0.37	0.95	0.25	0.66	15	9	8	6	8	8	16	8	7	9	8	7
ENSG00000167889	MGAT5B	0.154	2.877	0.37	0.95	0.24	0.66	399	327	276	379	368	368	433	300	232	520	366	319
ENSG00000168724	DNAJC21	0.092	6.159	0.37	0.94	0.25	0.66	3466	3193	3375	3568	3595	3534	3770	2933	2856	4905	3571	3061
ENSG00000169727	GPS1	0.096	7.156	0.37	0.95	0.25	0.66	6854	6895	6264	6898	7538	6953	7455	6334	5300	9484	7488	6022
ENSG00000226430	USP17L7	0.873	-2.995	0.37	0.95	0.25	0.66	3	3	2	6	7	2	3	3	2	8	7	2
ENSG00000234817	RP3-400B16.1	-0.785	-2.88	0.37	0.95	0.25	0.66	7	2	8	3	6	1	8	2	7	4	6	1
ENSG00000257839	RP11-290L1.2	-0.794	-2.88	0.37	0.95	0.25	0.66	6	3	8	5	0	6	7	3	7	6	0	5
ENSG00000260899	RP11-2C24.4	0.494	-1.842	0.37	0.95	0.25	0.66	7	8	14	11	11	19	8	7	12	15	11	17
ENSG00000263528	IKBKE	0.235	0.172	0.37	0.94	0.24	0.66	46	47	52	56	56	58	50	43	44	77	56	50
ENSG00000006327	TNFRSF12A	0.145	3.765	0.38	0.95	0.25	0.66	689	590	587	734	568	763	749	542	496	1007	564	662
ENSG00000105261	OVOL3	-0.711	-2.74	0.38	0.95	0.25	0.66	4	10	7	3	5	5	4	9	6	4	5	4
ENSG00000134595	SOX3	0.302	-0.621	0.38	0.95	0.25	0.66	29	24	26	33	36	28	31	22	22	45	36	24
ENSG00000162384	C1orf123	0.098	5.185	0.38	0.95	0.24	0.66	1656	1717	1723	1730	1877	1846	1801	1577	1458	2380	1864	1599
ENSG00000187559	FOXD4L3	0.859	-2.997	0.38	0.95	0.24	0.66	4	2	2	8	3	4	4	2	2	11	3	3
ENSG00000236154	RP11-343J3.2	-0.801	-2.878	0.38	0.95	0.25	0.66	4	4	10	4	1	6	4	4	9	5	1	5
ENSG00000239445	ST3GAL6-AS1	-0.31	-0.803	0.38	0.95	0.24	0.66	32	28	25	26	22	21	35	26	21	35	22	18
ENSG00000255337	RP11-315O6.1	-0.325	-0.857	0.38	0.95	0.25	0.66	29	30	23	28	20	17	32	28	19	38	20	14
ENSG00000256356	HSPA8P5	0.578	-2.273	0.38	0.95	0.25	0.66	5	3	11	10	11	7	5	3	10	14	11	6
ENSG00000263069	CTD-2047H16.4	0.185	1.086	0.38	0.95	0.24	0.66	90	92	101	91	123	108	98	84	86	127	122	94
ENSG00000275484	CTC-1337H24.4	0.435	-1.519	0.38	0.95	0.24	0.66	16	16	5	18	13	19	17	15	4	25	13	17
ENSG00000100151	PICK1	0.109	5.688	0.39	0.95	0.25	0.66	2658	2409	2126	2467	2652	2642	2891	2213	1798	3393	2634	2289
ENSG00000116032	GRIN3B	-0.315	0.432	0.39	0.95	0.24	0.66	97	65	47	64	39	65	105	60	39	87	39	57
ENSG00000133597	ADCK2	0.095	5.934	0.39	0.95	0.25	0.66	2994	2900	2680	3036	3000	3126	3256	2664	2267	4174	2980	2708
ENSG00000142347	MYO1F	-0.268	-0.409	0.39	0.95	0.25	0.66	41	34	39	35	33	26	44	31	33	47	33	22
ENSG00000179593	ALOX15B	-0.74	-2.501	0.39	0.95	0.24	0.66	8	14	3	4	7	4	9	13	2	6	7	3
ENSG00000183598	HIST2H3D	-0.676	-2.226	0.39	0.95	0.25	0.66	16	4	12	8	2	9	17	3	10	11	2	8
ENSG00000185565	LSAMP	-0.15	1.683	0.39	0.95	0.25	0.66	155	157	173	159	139	138	169	144	147	217	138	119
ENSG00000238300	SNORD121B	-0.999	-3.345	0.39	0.95	0.25	0.66	7	1	4	2	1	2	7	1	3	3	1	2
ENSG00000247134	RP11-11N9.4	-0.426	-1.661	0.39	0.95	0.25	0.66	16	15	15	12	8	15	17	14	13	16	8	13
ENSG00000248583	RP11-241F15.1	-1.007	-3.343	0.39	0.95	0.25	0.66	3	5	4	1	1	3	3	5	3	2	1	3
ENSG00000250415	CTC-461F20.1	1.308	-3.618	0.39	0.95	0.25	0.66	1	1	1	2	5	1	1	1	1	3	5	1
ENSG00000258568	RHOQP1	0.258	-0.09	0.39	0.95	0.25	0.66	45	37	36	46	38	58	49	34	30	63	38	51
ENSG00000259518	LINC01583	-0.447	-1.578	0.39	0.95	0.25	0.66	19	14	15	20	9	6	21	13	13	26	9	5
ENSG00000260919	CTD-3154N5.1	-0.681	-2.679	0.39	0.95	0.24	0.66	8	8	5	5	5	2	9	7	4	7	5	2
ENSG00000263335	AF001548.5	0.237	0.041	0.39	0.95	0.24	0.66	49	43	39	53	52	49	53	39	33	73	52	42
ENSG00000274068	RP11-475E11.9	-0.685	-2.678	0.39	0.95	0.25	0.66	6	6	9	5	5	2	7	5	8	7	5	2
ENSG00000005001	PRSS22	1.306	-3.619	0.4	0.96	0.25	0.66	3	0	0	4	2	2	3	0	0	5	2	2
ENSG00000113758	DBN1	0.097	7.276	0.4	0.96	0.25	0.66	7265	7665	6813	7281	7913	8058	7902	7041	5764	10011	7860	6980
ENSG00000121905	HPCA	-0.246	-0.2	0.4	0.96	0.25	0.66	47	44	40	44	30	36	51	40	34	59	30	31
ENSG00000179954	SSC5D	0.373	-0.808	0.4	0.96	0.24	0.66	34	13	18	29	32	25	37	12	15	40	32	21
ENSG00000197536	C5orf56	0.275	-0.281	0.4	0.96	0.25	0.66	44	32	25	38	43	43	48	29	21	53	43	37
ENSG00000231185	AC005592.2	1.301	-3.619	0.4	0.95	0.25	0.66	1	2	0	4	1	3	1	2	0	5	1	3
ENSG00000232160	RAP2C-AS1	-0.158	1.439	0.4	0.96	0.25	0.66	132	137	140	138	109	119	144	126	119	188	108	103
ENSG00000272419	RP11-403I13.8	0.161	1.61	0.4	0.96	0.25	0.66	154	136	121	145	147	170	167	125	102	200	146	148
ENSG00000273137	RP3-402G11.28	0.345	-1.084	0.4	0.96	0.25	0.66	17	15	22	22	23	24	19	14	19	31	23	21
ENSG00000037241	RPL26L1	0.147	5.869	0.41	0.96	0.24	0.66	2249	2466	3333	2726	3019	3165	2447	2265	2823	3749	2999	2742
ENSG00000084453	SLCO1A2	-0.628	-2.504	0.41	0.96	0.25	0.66	9	9	6	9	2	4	10	8	5	12	2	3
ENSG00000111052	LIN7A	-0.138	4.413	0.41	0.96	0.25	0.66	1012	997	1229	1065	828	1048	1101	915	1041	1462	822	908
ENSG00000168005	C11orf84	0.104	5.739	0.41	0.96	0.25	0.66	2691	2503	2270	2514	2786	2728	2927	2299	1920	3457	2767	2363
ENSG00000179632	MAF1	0.094	6.425	0.41	0.96	0.25	0.66	4052	4115	3891	4043	4469	4362	4407	3780	3292	5559	4439	3778
ENSG00000187714	SLC18A3	-0.609	-2.449	0.41	0.96	0.25	0.66	6	10	9	9	3	4	7	9	8	12	3	3
ENSG00000232320	AC009299.5	-0.591	-2.447	0.41	0.96	0.24	0.66	8	6	12	7	3	7	9	5	10	9	3	6
ENSG00000249319	AC068533.7	0.941	-2.923	0.41	0.96	0.25	0.66	3	3	2	12	2	3	3	3	2	15	2	2
ENSG00000273369	RP11-700J17.1	0.579	-2.346	0.41	0.96	0.25	0.66	5	8	5	9	11	7	6	7	4	12	11	6
ENSG00000277597	RP11-961A15.3	-0.594	-2.446	0.41	0.96	0.25	0.66	5	12	8	7	3	7	6	11	7	9	3	6
ENSG00000072952	MRVI1	-0.885	-3.157	0.42	0.96	0.25	0.66	2	5	7	3	4	0	2	5	6	4	4	0
ENSG00000160781	PAQR6	0.153	3.579	0.42	0.96	0.24	0.66	618	565	453	626	526	668	671	519	382	860	522	579
ENSG00000176723	ZNF843	0.193	0.708	0.42	0.96	0.25	0.66	74	77	64	70	87	91	80	71	54	98	86	79
ENSG00000225285	RP4-758J18.10	0.286	-0.032	0.42	0.96	0.24	0.66	55	40	26	54	54	40	59	37	21	73	54	34
ENSG00000230702	RP11-681L4.1	-1.302	-3.742	0.42	0.96	0.25	0.66	1	3	3	1	2	0	1	3	3	1	2	0
ENSG00000253868	FER1L6-AS2	-1.297	-3.741	0.42	0.96	0.25	0.66	1	3	3	1	0	2	1	3	3	1	0	2
ENSG00000280927	CTBP1-AS	0.27	-0.154	0.42	0.96	0.25	0.66	45	34	33	32	50	55	49	31	28	46	50	48
ENSG00000132623	ANKEF1	0.15	3.212	0.43	0.97	0.25	0.66	416	448	405	411	566	432	453	412	342	568	562	374
ENSG00000164972	C9orf24	0.451	-1.865	0.43	0.97	0.25	0.66	10	12	6	14	12	13	11	11	5	19	12	11
ENSG00000213609	RPL7AP50	0.277	-0.565	0.43	0.97	0.24	0.66	29	29	25	30	31	40	31	27	21	42	31	35
ENSG00000240964	RN7SL751P	0.813	-3.032	0.43	0.97	0.24	0.66	5	1	2	3	4	8	5	1	2	5	4	7
ENSG00000249167	CTB-118N6.2	0.628	-2.618	0.43	0.97	0.25	0.66	4	5	5	6	8	7	4	5	4	9	8	6
ENSG00000076928	ARHGEF1	0.124	5.673	0.44	0.97	0.24	0.66	2690	2411	1982	2532	2692	2494	2925	2215	1675	3481	2674	2160
ENSG00000111780	AL021546.6	-0.745	-2.994	0.44	0.97	0.25	0.66	6	5	4	5	1	3	7	5	3	6	1	3
ENSG00000113749	HRH2	-0.751	-2.994	0.44	0.97	0.24	0.66	6	5	5	5	2	1	6	5	4	7	2	1
ENSG00000130377	ACSBG2	-0.742	-2.992	0.44	0.97	0.24	0.66	6	3	7	3	2	5	6	3	6	4	2	4
ENSG00000160613	PCSK7	0.117	5.818	0.44	0.97	0.25	0.66	2657	2774	2417	2628	3262	2625	2890	2549	2044	3614	3240	2273
ENSG00000202408	RNU1-122P	-0.747	-2.993	0.44	0.97	0.25	0.66	6	3	6	5	1	3	7	3	5	6	1	3
ENSG00000228748	RP13-39P12.3	0.291	-0.742	0.44	0.97	0.25	0.66	25	28	19	27	25	38	27	26	16	37	25	33
ENSG00000244485	RPL18P13	0.572	-2.42	0.44	0.97	0.25	0.66	6	8	4	6	8	11	6	7	3	9	8	10
ENSG00000259163	RP11-1078H9.5	0.897	-3.248	0.44	0.97	0.24	0.66	3	1	2	4	3	6	3	1	2	5	3	5
ENSG00000260669	AL136419.6	0.209	1.119	0.44	0.97	0.25	0.66	111	103	72	93	128	111	120	95	60	130	127	96
ENSG00000271840	RP1-224A6.9	0.803	-3.034	0.44	0.97	0.25	0.66	6	0	2	5	4	6	6	0	2	7	4	5
ENSG00000183977	PP2D1	0.666	-2.778	0.45	0.97	0.25	0.66	5	4	2	7	2	9	5	4	2	10	2	8
ENSG00000204469	PRRC2A	0.12	9.395	0.45	0.97	0.25	0.66	35260	32001	26399	33160	35910	32694	38353	29396	22336	45585	35670	28318
ENSG00000228766	RPL7L1P8	0.893	-3.25	0.45	0.97	0.24	0.66	2	1	3	5	3	4	2	1	3	7	3	3
ENSG00000232375	RP11-136C24.1	0.894	-3.249	0.45	0.97	0.24	0.66	2	3	1	4	5	2	2	3	1	6	5	2
ENSG00000267505	CTC-296K1.3	-1.479	-3.676	0.45	0.97	0.25	0.66	0	2	7	0	1	2	0	2	6	0	1	2
ENSG00000135697	BCO1	-1.124	-3.16	0.46	0.98	0.24	0.66	10	1	3	4	0	2	11	1	2	5	0	2
ENSG00000178623	GPR35	-0.29	0.013	0.46	0.98	0.24	0.66	41	73	41	47	42	37	45	68	34	64	42	32
ENSG00000183733	FIGLA	-1.102	-3.618	0.46	0.98	0.25	0.66	5	2	1	1	2	0	5	2	1	2	2	0
ENSG00000272226	RP11-63G10.3	0.718	-2.955	0.46	0.98	0.25	0.66	3	5	1	4	7	5	3	5	1	6	7	4
ENSG00000226155	AC124944.3	-1.452	-3.676	0.47	0.98	0.25	0.66	2	0	7	0	1	2	2	0	6	0	1	2
ENSG00000260552	RP11-49I11.1	-0.291	0.877	0.47	0.98	0.25	0.66	109	84	92	113	44	76	118	77	78	151	44	66
ENSG00000101460	MAP1LC3A	1.15	-3.679	0.48	0.98	0.24	0.66	1	1	1	2	1	4	1	1	1	3	1	4
ENSG00000231830	XX-FW83128A1.2	-0.461	-2.181	0.48	0.98	0.24	0.66	9	9	13	10	8	4	10	8	11	13	8	3
ENSG00000256481	RP11-21A7A.4	0.931	-3.394	0.48	0.98	0.25	0.66	1	3	1	1	6	3	1	3	1	2	6	3
ENSG00000259657	PIGHP1	0.973	-3.246	0.49	0.98	0.25	0.66	3	1	2	1	3	9	3	1	2	2	3	8
ENSG00000104419	NDRG1	-0.209	7.087	0.5	0.98	0.24	0.66	8839	6279	6038	7732	4297	6281	9613	5767	5108	10621	4268	5441
ENSG00000213145	CRIP1	-0.799	-3.294	0.5	0.98	0.25	0.66	3	5	4	2	1	3	3	5	3	3	1	3
ENSG00000272921	RP11-500M8.7	-0.804	-3.295	0.5	0.99	0.25	0.66	3	3	6	3	2	1	3	3	5	4	2	1
ENSG00000136897	MRPL50	-0.145	5.397	0.51	0.99	0.24	0.66	1811	1961	2649	1979	1815	2013	1971	1801	2244	2720	1803	1744
ENSG00000229044	RP11-266K22.2	0.308	-0.278	0.51	0.99	0.24	0.66	34	36	32	33	31	62	37	33	27	47	31	55
ENSG00000276213	Metazoa_SRP	-1.012	-3.501	0.53	0.99	0.25	0.66	2	1	7	2	0	2	2	1	6	3	0	2
ENSG00000259017	RP11-561B11.6	-0.944	-3.679	0.58	1	0.25	0.66	1	3	3	2	1	0	1	3	3	3	1	0
ENSG00000251562	MALAT1	-0.27	9.233	0.63	1	0.25	0.66	26085	19295	50111	26885	26505	25809	28375	17722	42410	36957	26328	22355
ENSG00000204859	ZBTB48	-0.111	5.132	0.19	0.81	0.25	0.67	1770	1842	1668	1476	1808	1607	1925	1692	1411	2031	1796	1392
ENSG00000064763	FAR2	0.107	5.241	0.24	0.86	0.26	0.67	1632	1668	1981	1932	1870	1885	1776	1532	1678	2655	1858	1633
ENSG00000260448	LCMT1-AS1	0.192	1.332	0.24	0.86	0.26	0.67	96	105	135	141	120	120	105	96	115	193	119	104
ENSG00000115073	ACTR1B	-0.108	6.499	0.25	0.87	0.25	0.67	4982	4553	4087	4444	3873	4319	5418	4182	3457	6108	3847	3741
ENSG00000136631	VPS45	0.106	6.087	0.25	0.87	0.25	0.67	2858	3114	3533	3291	3540	3395	3109	2860	2991	4525	3516	2941
ENSG00000166441	RPL27A	0.104	9.718	0.25	0.87	0.26	0.67	37436	36245	44179	41959	40645	44034	40721	33294	37385	57679	40374	38141
ENSG00000181638	ZFP41	-0.116	3.987	0.25	0.87	0.26	0.67	827	844	717	727	782	696	899	776	606	999	777	602
ENSG00000087074	PPP1R15A	-0.116	5.379	0.26	0.87	0.26	0.67	2366	1954	1953	1996	1754	2043	2573	1795	1652	2743	1742	1770
ENSG00000135903	PAX3	-0.115	4.029	0.26	0.88	0.26	0.67	896	738	825	768	778	724	974	677	698	1055	773	627
ENSG00000153310	FAM49B	0.106	6.44	0.26	0.87	0.26	0.67	3729	3815	4594	4238	4475	4348	4057	3504	3889	5826	4445	3766
ENSG00000233739	RP5-1039K5.13	-0.914	-2.809	0.26	0.87	0.25	0.67	9	8	3	2	3	6	10	7	2	3	3	5
ENSG00000160201	U2AF1	-0.142	3.572	0.27	0.88	0.26	0.67	720	555	530	540	551	546	782	509	447	742	547	473
ENSG00000172428	COPS9	0.117	4.93	0.27	0.88	0.26	0.67	1235	1411	1597	1464	1567	1569	1344	1296	1353	2014	1557	1359
ENSG00000184743	ATL3	0.11	4.909	0.27	0.89	0.26	0.67	1403	1272	1515	1554	1395	1573	1526	1168	1283	2135	1386	1363
ENSG00000071539	TRIP13	0.101	6.335	0.28	0.89	0.25	0.67	3530	3734	4040	3907	4350	3863	3840	3430	3419	5372	4321	3346
ENSG00000136842	TMOD1	0.122	3.8	0.28	0.89	0.26	0.67	694	657	577	760	673	665	755	604	487	1043	668	576
ENSG00000141298	SSH2	-0.105	5.131	0.28	0.89	0.25	0.67	1724	1890	1653	1615	1738	1545	1875	1737	1398	2221	1726	1338
ENSG00000277050	RP11-102G14.1	0.571	-1.778	0.28	0.89	0.25	0.67	4	8	17	18	12	13	5	7	15	24	12	11
ENSG00000027869	SH2D2A	0.143	2.769	0.29	0.9	0.26	0.67	357	295	280	365	354	310	388	271	236	501	352	268
ENSG00000087157	PGS1	-0.094	5.579	0.29	0.9	0.26	0.67	2486	2424	2250	2224	2301	2182	2704	2227	1903	3058	2286	1890
ENSG00000112335	SNX3	0.098	6.427	0.29	0.9	0.25	0.67	3716	3969	4379	4203	4355	4355	4043	3646	3706	5778	4326	3772
ENSG00000143842	SOX13	0.119	4.344	0.29	0.9	0.25	0.67	1045	929	845	1094	965	1001	1136	853	714	1502	959	867
ENSG00000088854	C20orf194	-0.104	4.416	0.3	0.91	0.26	0.67	1047	1145	1012	997	969	1016	1139	1052	856	1370	963	880
ENSG00000100603	SNW1	0.096	6.776	0.3	0.9	0.26	0.67	4857	4914	5605	5411	5533	5489	5283	4514	4744	7439	5496	4754
ENSG00000137404	NRM	0.109	4.478	0.3	0.9	0.26	0.67	1052	1103	951	1163	1139	1047	1144	1014	804	1598	1131	906
ENSG00000138686	BBS7	-0.105	6.116	0.3	0.9	0.25	0.67	3242	3283	3904	3225	3136	3335	3527	3015	3305	4433	3115	2889
ENSG00000143195	ILDR2	0.115	3.822	0.3	0.9	0.25	0.67	597	711	657	703	725	700	650	654	556	966	720	606
ENSG00000003756	RBM5	-0.091	8.06	0.31	0.92	0.26	0.67	13961	13133	12883	13088	12119	12315	15186	12064	10901	17990	12038	10667
ENSG00000010219	DYRK4	0.11	4.498	0.31	0.91	0.26	0.67	1006	980	1163	1090	1167	1141	1095	900	985	1500	1159	988
ENSG00000077782	FGFR1	0.099	6.258	0.31	0.91	0.26	0.67	3822	3560	3341	4074	3652	3754	4157	3270	2826	5599	3628	3251
ENSG00000104313	EYA1	-0.105	3.997	0.31	0.91	0.26	0.67	812	764	820	740	718	771	883	702	694	1018	713	668
ENSG00000104450	SPAG1	-0.12	3.773	0.31	0.91	0.26	0.67	608	692	763	621	635	642	662	636	647	854	631	556
ENSG00000118495	PLAGL1	0.098	6.995	0.31	0.91	0.25	0.67	6414	5829	5638	6784	6133	6216	6976	5354	4770	9324	6092	5384
ENSG00000149179	C11orf49	-0.101	4.494	0.31	0.91	0.25	0.67	1163	1093	1124	1040	1098	1014	1265	1004	951	1430	1091	878
ENSG00000158748	HTR6	-0.168	1.799	0.31	0.92	0.26	0.67	190	186	152	183	139	147	206	171	128	249	138	127
ENSG00000163273	NPPC	0.155	1.95	0.31	0.91	0.25	0.67	159	184	183	196	210	177	173	169	155	269	209	153
ENSG00000218283	MORF4L1P1	0.115	4.006	0.31	0.91	0.25	0.67	703	711	820	779	787	854	765	653	695	1072	782	740
ENSG00000108375	RNF43	-0.145	3.04	0.32	0.92	0.25	0.67	464	379	404	433	330	364	504	348	342	592	328	315
ENSG00000138385	SSB	0.115	8.533	0.32	0.92	0.26	0.67	15479	16139	20027	17763	19250	18899	16838	14825	16948	24420	19122	16370
ENSG00000154122	ANKH	0.099	5.434	0.32	0.92	0.26	0.67	2061	2127	1865	2257	2106	2118	2242	1954	1577	3101	2092	1834
ENSG00000162222	TTC9C	-0.096	4.868	0.32	0.92	0.25	0.67	1461	1420	1493	1354	1358	1382	1589	1304	1264	1861	1349	1197
ENSG00000189136	UBE2Q2P1	-0.118	3.14	0.32	0.92	0.25	0.67	465	447	413	422	403	397	506	411	349	579	400	344
ENSG00000236296	GUSBP5	-1.456	-3.678	0.32	0.92	0.25	0.67	5	1	2	0	2	1	5	1	2	0	2	1
ENSG00000272384	RP11-44N11.2	-0.244	0.257	0.32	0.92	0.25	0.67	71	53	58	60	40	53	77	48	49	81	40	46
ENSG00000062485	CS	0.093	8.486	0.33	0.92	0.26	0.67	16812	16641	16933	17672	19228	16832	18287	15286	14328	24293	19100	14579
ENSG00000077713	SLC25A43	-0.12	2.9	0.33	0.92	0.26	0.67	370	363	392	333	363	337	402	333	332	459	361	292
ENSG00000103942	HOMER2	-0.092	6.352	0.33	0.92	0.26	0.67	4260	3893	4075	3990	3703	3779	4634	3576	3448	5484	3678	3273
ENSG00000112941	PAPD7	0.099	6.023	0.33	0.92	0.26	0.67	3306	2963	2835	3411	3205	3137	3596	2722	2398	4688	3184	2717
ENSG00000117751	PPP1R8	0.098	6.841	0.33	0.92	0.26	0.67	5015	5326	5728	5334	6046	5823	5455	4892	4848	7335	6006	5044
ENSG00000118939	UCHL3	0.139	4.702	0.33	0.92	0.26	0.67	974	1193	1425	1263	1338	1353	1060	1096	1208	1737	1329	1172
ENSG00000119787	ATL2	-0.104	6.656	0.33	0.92	0.25	0.67	4544	4990	5632	4753	4695	4660	4943	4584	4767	6533	4664	4036
ENSG00000124523	SIRT5	0.102	4.567	0.33	0.92	0.25	0.67	1148	1056	1110	1239	1129	1188	1248	970	939	1702	1121	1029
ENSG00000184226	PCDH9	-0.09	6.769	0.33	0.92	0.25	0.67	5252	5657	5413	5137	5051	5143	5713	5197	4580	7062	5017	4455
ENSG00000223459	TCAF1P1	-0.133	2.581	0.33	0.92	0.25	0.67	324	293	285	294	281	247	352	269	241	403	279	213
ENSG00000230699	RP11-54O7.1	-0.202	1.859	0.33	0.92	0.25	0.67	217	204	135	168	147	169	235	188	113	230	146	147
ENSG00000255160	RP11-428C19.5	-0.381	-1.14	0.33	0.92	0.25	0.67	18	27	24	13	14	26	20	25	20	19	14	23
ENSG00000258122	RP11-61A14.1	0.365	-0.97	0.33	0.92	0.26	0.67	18	16	24	32	23	20	20	15	21	43	23	17
ENSG00000259010	RP11-973N13.2	1.132	-3.296	0.33	0.92	0.26	0.67	0	2	3	4	5	2	0	2	3	6	5	2
ENSG00000260774	CTD-2083E4.4	-0.209	0.601	0.33	0.92	0.25	0.67	77	67	87	62	63	75	84	61	74	86	63	65
ENSG00000273448	RP11-166O4.6	0.166	1.705	0.33	0.92	0.25	0.67	133	158	150	162	144	188	145	145	127	223	143	164
ENSG00000035928	RFC1	-0.093	7.201	0.34	0.93	0.26	0.67	7060	7057	7935	6960	6732	6977	7680	6482	6715	9568	6687	6043
ENSG00000121152	NCAPH	0.091	6.596	0.34	0.93	0.26	0.67	4531	4430	4631	4809	5057	4610	4929	4069	3919	6611	5023	3993
ENSG00000125775	SDCBP2	-0.184	1.08	0.34	0.93	0.25	0.67	107	106	109	100	77	106	116	97	92	137	76	92
ENSG00000125864	BFSP1	-0.246	0.016	0.34	0.93	0.26	0.67	52	52	49	40	44	46	57	48	41	55	44	40
ENSG00000133835	HSD17B4	0.091	7.217	0.34	0.93	0.25	0.67	6680	6925	7303	7227	7667	7380	7266	6361	6180	9936	7616	6392
ENSG00000152213	ARL11	1.047	-3.032	0.34	0.93	0.25	0.67	0	2	6	5	2	9	0	2	5	7	2	8
ENSG00000166224	SGPL1	0.096	5.913	0.34	0.93	0.25	0.67	2688	2955	2809	2925	3187	2919	2924	2715	2377	4022	3166	2528
ENSG00000178821	TMEM52	0.142	2.183	0.34	0.93	0.26	0.67	218	211	191	247	211	225	237	194	161	338	210	195
ENSG00000186687	LYRM7	0.096	6.098	0.34	0.93	0.25	0.67	3076	3368	3164	3322	3629	3315	3346	3094	2677	4568	3605	2871
ENSG00000187257	RSBN1L	-0.092	5.95	0.34	0.93	0.25	0.67	3013	3042	3203	2892	2957	2838	3277	2794	2711	3976	2937	2458
ENSG00000278396	RP11-120E11.2	-0.521	-1.916	0.34	0.93	0.25	0.67	15	16	7	9	9	9	16	15	6	12	9	8
ENSG00000073417	PDE8A	0.099	5.601	0.35	0.93	0.26	0.67	2475	2171	2152	2513	2358	2413	2692	1994	1820	3453	2342	2090
ENSG00000105219	CNTD2	-0.459	-1.676	0.35	0.93	0.25	0.67	18	12	16	8	14	12	19	11	14	12	14	10
ENSG00000145882	PCYOX1L	-0.106	4.936	0.35	0.94	0.26	0.67	1484	1572	1548	1561	1287	1426	1614	1444	1310	2143	1278	1235
ENSG00000168970	JMJD7-PLA2G4B	0.13	3.141	0.35	0.93	0.25	0.67	455	402	358	451	416	465	494	369	302	619	413	403
ENSG00000214575	CPEB1	0.129	2.794	0.35	0.93	0.25	0.67	325	345	286	346	359	340	353	317	241	476	357	294
ENSG00000249353	NPM1P27	0.139	3.89	0.35	0.93	0.25	0.67	597	670	778	716	689	846	650	615	660	986	684	734
ENSG00000257557	RP11-84G21.1	-0.217	0.531	0.35	0.93	0.25	0.67	78	61	80	68	68	51	85	56	68	93	68	44
ENSG00000263938	RP11-579O24.3	0.772	-2.715	0.35	0.93	0.26	0.67	4	4	4	11	5	4	4	4	3	14	5	3
ENSG00000267871	CTC-444N24.6	-0.24	0.244	0.35	0.93	0.26	0.67	52	63	66	55	37	61	57	58	56	75	37	53
ENSG00000088888	MAVS	0.11	7.083	0.36	0.94	0.25	0.67	7032	6428	5466	6984	6798	6639	7648	5905	4624	9600	6753	5750
ENSG00000103199	ZNF500	0.112	4.379	0.36	0.94	0.26	0.67	1024	1010	862	1017	1096	1016	1113	928	728	1399	1089	880
ENSG00000106144	CASP2	0.1	6.571	0.36	0.94	0.26	0.67	4551	4437	4328	4500	5272	4500	4950	4076	3662	6188	5237	3897
ENSG00000128512	DOCK4	0.106	4.36	0.36	0.94	0.26	0.67	933	966	968	966	1120	999	1015	887	819	1330	1113	865
ENSG00000133878	DUSP26	-0.603	-2.317	0.36	0.94	0.26	0.67	8	9	12	5	6	8	9	8	10	7	6	7
ENSG00000143971	ETAA1	-0.114	5.274	0.36	0.94	0.25	0.67	1804	1789	2241	1818	1758	1812	1963	1643	1898	2499	1746	1570
ENSG00000173542	MOB1B	-0.097	5.57	0.36	0.94	0.26	0.67	2426	2264	2432	2378	2145	2134	2639	2079	2058	3267	2131	1848
ENSG00000213638	ADAT3	-0.156	3.181	0.36	0.94	0.25	0.67	440	495	447	391	503	347	479	455	378	538	500	299
ENSG00000213996	TM6SF2	0.21	0.652	0.36	0.94	0.25	0.67	77	69	60	86	67	84	83	63	50	117	67	73
ENSG00000228709	AP001065.15	-0.603	-2.09	0.36	0.94	0.25	0.67	13	5	17	4	10	9	14	4	15	6	10	8
ENSG00000247473	CARS-AS1	-0.27	-0.34	0.36	0.94	0.25	0.67	48	34	37	37	27	35	52	31	31	50	27	30
ENSG00000248774	RP11-798M19.3	0.216	0.462	0.36	0.94	0.25	0.67	56	62	61	67	75	66	61	57	52	92	75	57
ENSG00000256407	RP11-446E24.4	-0.408	-1.365	0.36	0.94	0.26	0.67	15	19	26	12	19	13	16	17	22	17	19	11
ENSG00000259502	RP11-643G16.3	-0.267	-0.277	0.36	0.94	0.25	0.67	47	33	45	36	34	34	51	30	38	49	34	29
ENSG00000267274	CTD-2006C1.12	0.889	-2.992	0.36	0.94	0.26	0.67	2	3	4	3	8	6	2	3	3	4	8	5
ENSG00000124103	FAM209A	-0.574	-2.221	0.37	0.94	0.26	0.67	6	11	14	5	10	6	7	10	12	7	10	5
ENSG00000136238	RAC1	0.089	7.867	0.37	0.94	0.26	0.67	10967	10889	10997	11422	12191	11320	11929	10003	9305	15702	12110	9805
ENSG00000148672	GLUD1	0.086	7.591	0.37	0.94	0.26	0.67	9034	8903	9201	9659	9567	9588	9827	8178	7786	13278	9503	8305
ENSG00000163132	MSX1	0.096	4.888	0.37	0.95	0.25	0.67	1364	1432	1353	1459	1502	1476	1484	1316	1145	2006	1492	1278
ENSG00000199846	RNU1-72P	0.653	-2.45	0.37	0.95	0.26	0.67	6	9	1	9	10	6	6	8	1	12	10	5
ENSG00000215246	RP11-43F13.3	0.377	-1.174	0.37	0.95	0.26	0.67	19	19	11	24	25	15	21	18	9	33	25	13
ENSG00000224965	KCNC4-AS1	0.498	-1.881	0.37	0.94	0.25	0.67	5	10	13	13	14	12	6	9	11	18	14	10
ENSG00000274627	RP11-104N10.2	0.126	3.592	0.37	0.95	0.25	0.67	593	582	490	557	658	606	645	535	414	767	654	525
ENSG00000277072	STAG3L2	0.104	3.943	0.37	0.94	0.26	0.67	713	740	693	778	740	789	776	680	586	1069	735	684
ENSG00000104904	OAZ1	0.09	8.949	0.38	0.95	0.25	0.67	23622	22625	23262	23888	25865	24228	25694	20783	19684	32839	25692	20985
ENSG00000105369	CD79A	0.502	-1.885	0.38	0.95	0.26	0.67	13	8	6	16	13	9	14	7	5	21	13	8
ENSG00000137815	RTF1	0.095	6.403	0.38	0.95	0.25	0.67	4120	3950	3806	4115	4502	4065	4481	3628	3220	5658	4472	3521
ENSG00000229932	YWHAZP3	0.343	-0.987	0.38	0.95	0.25	0.67	21	14	23	29	19	26	23	13	20	39	19	23
ENSG00000230778	ANKRD63	-0.293	-0.576	0.38	0.95	0.26	0.67	27	38	36	25	34	23	30	35	31	35	34	20
ENSG00000243970	PPIEL	-0.161	1.672	0.38	0.95	0.25	0.67	160	169	154	170	132	128	174	155	130	231	131	110
ENSG00000249604	RP11-286E11.2	0.75	-2.741	0.38	0.95	0.26	0.67	2	5	5	3	8	9	2	5	4	5	8	8
ENSG00000262312	LA16c-390H2.4	0.48	-1.847	0.38	0.95	0.26	0.67	9	7	13	15	13	12	10	6	11	20	13	10
ENSG00000271734	RP1-111B22.3	0.686	-2.59	0.38	0.95	0.25	0.67	6	3	5	9	7	6	6	3	4	12	7	5
ENSG00000015532	XYLT2	0.114	5.469	0.39	0.95	0.25	0.67	2325	2067	1778	2230	2264	2183	2528	1899	1503	3066	2249	1891
ENSG00000143545	RAB13	0.092	5.712	0.39	0.95	0.26	0.67	2473	2389	2500	2567	2537	2746	2690	2194	2116	3529	2520	2379
ENSG00000158113	LRRC43	-0.677	-2.676	0.39	0.95	0.25	0.67	6	6	9	3	7	4	7	5	8	4	7	3
ENSG00000171303	KCNK3	-1.012	-3.343	0.39	0.95	0.26	0.67	2	5	5	1	3	1	2	5	4	2	3	1
ENSG00000213676	ATF6B	0.093	6.389	0.39	0.95	0.25	0.67	4075	3908	3788	4094	4387	4075	4432	3590	3205	5629	4358	3529
ENSG00000226644	RP11-128M1.1	-0.323	-0.854	0.39	0.95	0.25	0.67	25	32	26	24	26	15	27	30	22	33	26	13
ENSG00000234070	SPATA17-AS1	-1.001	-3.342	0.39	0.95	0.26	0.67	4	2	6	1	2	3	4	2	5	1	2	3
ENSG00000235554	AC005822.1	-0.423	-1.633	0.39	0.95	0.26	0.67	18	12	17	13	12	9	20	11	14	18	12	8
ENSG00000240509	RPL34P18	-0.335	-1.041	0.39	0.95	0.26	0.67	25	21	27	20	20	17	27	19	23	27	20	15
ENSG00000246375	RP11-10L7.1	-0.998	-3.342	0.39	0.95	0.26	0.67	4	3	5	0	4	2	4	3	4	0	4	2
ENSG00000250120	PCDHA10	-0.273	-0.419	0.39	0.95	0.25	0.67	32	37	44	35	26	32	35	34	38	47	26	28
ENSG00000250474	WBP1LP2	-0.351	-1.212	0.39	0.95	0.26	0.67	23	22	19	15	19	16	25	20	16	21	19	14
ENSG00000253203	GUSBP3	-0.712	-2.744	0.39	0.95	0.26	0.67	10	3	6	5	4	2	11	3	5	7	4	2
ENSG00000270115	RP11-415J8.7	-0.475	-1.865	0.39	0.95	0.26	0.67	17	11	12	13	7	8	18	10	10	17	7	7
ENSG00000277715	RP11-651L5.3	0.281	-0.48	0.39	0.95	0.26	0.67	34	26	27	39	37	30	37	24	23	53	37	26
ENSG00000122359	ANXA11	0.095	6.48	0.4	0.96	0.25	0.67	4360	4068	4093	4243	4770	4364	4742	3737	3463	5834	4738	3780
ENSG00000125753	VASP	0.096	5.083	0.4	0.96	0.25	0.67	1575	1638	1538	1627	1718	1736	1713	1505	1301	2237	1707	1504
ENSG00000134278	SPIRE1	0.091	5.334	0.4	0.96	0.26	0.67	1875	1928	1862	1968	2008	2061	2040	1771	1575	2706	1995	1785
ENSG00000160753	RUSC1	0.092	6.168	0.4	0.96	0.26	0.67	3455	3377	3268	3457	3780	3530	3758	3102	2765	4753	3755	3057
ENSG00000170860	LSM3	0.149	6.54	0.4	0.96	0.25	0.67	3463	3951	5390	4472	4734	4996	3768	3629	4564	6149	4702	4328
ENSG00000184428	TOP1MT	0.104	5.348	0.4	0.96	0.26	0.67	2081	1874	1736	1960	2129	2030	2263	1721	1468	2695	2115	1758
ENSG00000188010	MORN2	-0.139	3.677	0.4	0.96	0.25	0.67	544	637	761	578	588	598	593	585	646	795	584	518
ENSG00000188958	UTS2B	-0.554	-2.091	0.4	0.96	0.26	0.67	6	10	18	8	9	6	7	9	16	11	9	5
ENSG00000199325	RNU4-39P	-0.652	-2.617	0.4	0.96	0.25	0.67	9	7	6	5	4	5	10	6	5	7	4	4
ENSG00000228397	RP1-224A6.3	-0.65	-2.617	0.4	0.96	0.25	0.67	9	6	7	4	4	6	10	5	6	6	4	5
ENSG00000254028	AC083843.2	-0.653	-2.617	0.4	0.96	0.26	0.67	7	10	5	5	4	5	8	9	4	7	4	4
ENSG00000256361	RP11-613F22.6	-0.654	-2.616	0.4	0.96	0.26	0.67	5	10	7	4	5	5	6	9	6	6	5	4
ENSG00000274245	RP11-357P18.2	0.68	-2.677	0.4	0.96	0.25	0.67	2	5	6	5	8	8	2	5	5	7	8	7
ENSG00000123545	NDUFAF4	0.145	5.3	0.41	0.96	0.26	0.67	1481	1734	2214	1813	2135	2056	1612	1593	1876	2495	2121	1781
ENSG00000154529	CNTNAP3B	-0.162	1.45	0.41	0.96	0.25	0.67	121	144	150	139	117	112	132	132	127	189	116	97
ENSG00000169032	MAP2K1	0.096	6.469	0.41	0.96	0.25	0.67	4454	4052	3923	4353	4343	4590	4844	3722	3319	5984	4314	3976
ENSG00000175544	CABP4	1.292	-3.62	0.41	0.96	0.25	0.67	2	1	0	5	1	2	2	1	0	6	1	2
ENSG00000231234	SKP1P1	-0.258	-0.315	0.41	0.96	0.25	0.67	37	47	38	40	33	27	40	43	32	54	33	23
ENSG00000234776	C11orf94	0.389	-1.434	0.41	0.96	0.26	0.67	11	17	13	16	22	16	12	16	11	22	22	14
ENSG00000241985	WWTR1-IT1	1.292	-3.62	0.41	0.96	0.25	0.67	2	1	0	5	1	2	2	1	0	6	1	2
ENSG00000251402	FAM90A25P	0.578	-2.346	0.41	0.96	0.25	0.67	5	7	6	9	12	6	6	6	5	12	12	5
ENSG00000255710	RP11-667M19.9	0.279	-0.348	0.41	0.96	0.26	0.67	38	23	36	31	40	48	41	21	31	44	40	42
ENSG00000259378	DCAF13P3	-0.617	-2.499	0.41	0.96	0.25	0.67	4	11	10	5	6	5	4	10	9	7	6	4
ENSG00000102984	ZNF821	0.111	3.611	0.42	0.96	0.25	0.67	589	570	539	572	627	638	640	524	456	788	623	553
ENSG00000163803	PLB1	0.448	-1.743	0.42	0.96	0.25	0.67	13	13	5	11	17	15	14	12	4	16	17	13
ENSG00000187134	AKR1C1	1.004	-3.348	0.42	0.96	0.26	0.67	3	2	0	6	3	1	3	2	0	8	3	1
ENSG00000248919	ATP5J2-PTCD1	-0.536	-2.295	0.42	0.96	0.26	0.67	10	9	9	7	4	8	11	8	8	10	4	7
ENSG00000258561	RP11-72M17.1	-0.325	-0.861	0.42	0.96	0.26	0.67	18	29	36	26	23	17	20	27	31	35	23	14
ENSG00000258904	RP11-638I2.2	0.295	-0.665	0.42	0.96	0.26	0.67	31	22	23	30	27	37	34	20	19	42	27	32
ENSG00000261173	RP11-169E6.1	-0.323	-0.994	0.42	0.96	0.25	0.67	23	24	28	26	14	19	25	22	24	35	14	16
ENSG00000265806	MIR4292	0.196	0.945	0.42	0.96	0.26	0.67	101	84	69	82	107	104	109	77	58	115	106	90
ENSG00000064195	DLX3	0.327	-1.001	0.43	0.97	0.26	0.67	21	18	20	18	32	24	23	16	17	26	32	21
ENSG00000216490	IFI30	-0.345	-1.119	0.43	0.97	0.26	0.67	25	17	27	26	13	14	27	15	23	34	13	12
ENSG00000240005	RP11-293A21.1	-0.484	-2.112	0.43	0.97	0.26	0.67	8	15	10	6	9	8	9	14	8	9	9	7
ENSG00000241697	TMEFF1	-0.172	2.67	0.43	0.97	0.25	0.67	297	323	354	341	220	303	323	297	300	465	218	263
ENSG00000242142	SERBP1P3	0.461	-1.826	0.43	0.97	0.26	0.67	11	12	6	10	11	20	12	11	5	14	11	18
ENSG00000247775	SNCA-AS1	-0.334	-1.157	0.43	0.97	0.25	0.67	20	20	27	19	21	12	22	18	23	26	21	10
ENSG00000265787	CYP4F35P	0.558	-2.031	0.43	0.97	0.26	0.67	13	4	6	6	16	14	14	4	5	9	16	12
ENSG00000207383	Y_RNA	-0.407	-1.709	0.44	0.97	0.26	0.67	13	11	21	12	11	10	14	10	18	16	11	9
ENSG00000228925	AC016722.4	0.473	-1.955	0.44	0.97	0.26	0.67	11	11	4	9	15	13	12	10	3	13	15	11
ENSG00000235189	RP4-537K23.4	-0.76	-2.994	0.44	0.97	0.26	0.67	6	3	7	5	2	1	6	3	6	7	2	1
ENSG00000235831	BHLHE40-AS1	-0.315	-0.322	0.44	0.97	0.26	0.67	55	30	37	45	25	27	59	27	31	60	25	23
ENSG00000237753	AC079922.3	-0.227	1.43	0.44	0.97	0.25	0.67	175	123	116	151	98	105	189	113	97	204	97	90
ENSG00000241255	RP1-89D4.1	-0.389	-1.645	0.44	0.97	0.25	0.67	13	15	19	11	11	14	14	14	16	15	11	12
ENSG00000267157	CTB-54O9.9	0.815	-3.033	0.44	0.97	0.25	0.67	6	0	2	4	4	7	6	0	2	6	4	6
ENSG00000267397	RP11-873E20.1	0.357	-0.663	0.44	0.97	0.26	0.67	23	26	26	26	48	21	25	24	22	37	48	18
ENSG00000279077	RP11-800A18.3	-0.701	-2.915	0.44	0.97	0.25	0.67	5	7	6	2	4	5	5	6	5	3	4	4
ENSG00000203327	AC012358.7	0.303	-0.803	0.45	0.97	0.26	0.67	30	25	14	25	27	33	32	23	11	35	27	29
ENSG00000213750	KB-1683C8.1	-1.14	-3.618	0.45	0.98	0.25	0.67	2	3	4	3	0	0	2	3	3	4	0	0
ENSG00000272102	RP3-355L5.5	0.886	-3.251	0.45	0.97	0.26	0.67	3	1	2	6	2	4	3	1	2	8	2	3
ENSG00000231767	RP11-92K2.2	0.253	0.419	0.46	0.98	0.26	0.67	53	49	70	51	66	89	58	45	60	72	66	78
ENSG00000236554	ASNSP3	-0.641	-2.648	0.46	0.98	0.26	0.67	3	10	9	8	2	4	3	9	8	10	2	3
ENSG00000215041	NEURL4	0.12	6.476	0.47	0.98	0.26	0.67	4526	4424	3432	4295	4810	4352	4922	4064	2902	5906	4778	3769
ENSG00000215217	C5orf49	0.634	-2.711	0.47	0.98	0.25	0.67	7	3	1	5	7	8	8	3	1	7	7	7
ENSG00000234753	FOXP4-AS1	-0.222	0.9	0.47	0.98	0.26	0.67	88	81	117	102	62	80	96	74	100	138	62	69
ENSG00000160256	FAM207A	0.116	5.265	0.48	0.98	0.25	0.67	1929	1840	1581	1725	2064	2014	2098	1690	1337	2374	2050	1745
ENSG00000189134	NKAPL	1.153	-3.679	0.48	0.98	0.26	0.67	1	1	1	1	5	1	1	1	1	2	5	1
ENSG00000197253	TPSB2	0.925	-3.395	0.48	0.98	0.26	0.67	1	4	0	2	5	3	1	4	0	3	5	3
ENSG00000226167	AP4B1-AS1	0.438	-1.971	0.48	0.98	0.26	0.67	8	12	6	7	13	16	9	11	5	11	13	14
ENSG00000115009	CCL20	1.161	-3.679	0.49	0.98	0.25	0.67	2	1	0	2	1	4	2	1	0	3	1	4
ENSG00000227473	TSSK5P	1.143	-3.679	0.49	0.98	0.25	0.67	0	3	0	2	3	2	0	3	0	3	3	2
ENSG00000271963	CTD-2140B24.6	-0.902	-3.395	0.49	0.98	0.26	0.67	4	1	6	3	2	0	4	1	5	4	2	0
ENSG00000145536	ADAMTS16	0.702	-2.367	0.5	0.99	0.26	0.67	5	5	7	7	3	18	5	5	6	10	3	16
ENSG00000076984	MAP2K7	0.127	6.179	0.52	0.99	0.25	0.67	3834	3472	2736	3437	3837	3699	4170	3190	2313	4727	3811	3204
ENSG00000132613	MTSS1L	0.125	6.338	0.53	0.99	0.25	0.67	4258	3787	3181	3737	4493	4018	4631	3479	2690	5140	4463	3480
ENSG00000196498	NCOR2	0.145	7.007	0.53	0.99	0.26	0.67	7046	6145	4535	6419	6950	6234	7663	5645	3835	8824	6904	5399
ENSG00000200120	Y_RNA	-0.628	-2.956	0.53	0.99	0.25	0.67	5	5	6	6	1	2	5	5	5	8	1	2
ENSG00000163126	ANKRD23	-0.273	0.244	0.22	0.84	0.26	0.68	72	58	53	38	49	65	78	53	44	54	49	57
ENSG00000100218	RSPH14	-0.301	-0.166	0.24	0.86	0.27	0.68	52	36	49	26	38	48	56	33	42	38	38	42
ENSG00000155816	FMN2	-0.116	4.352	0.26	0.87	0.26	0.68	1111	1049	916	1015	877	948	1208	964	774	1393	871	821
ENSG00000279207	RP11-159D12.8	-0.107	4.521	0.26	0.87	0.27	0.68	1210	1195	1046	1052	1131	1023	1316	1098	884	1446	1123	886
ENSG00000163125	RPRD2	-0.097	6.528	0.27	0.88	0.26	0.68	4587	4906	4347	4178	4645	4114	4989	4507	3678	5744	4614	3563
ENSG00000169951	ZNF764	-0.108	4.427	0.27	0.88	0.26	0.68	1117	1094	1023	977	1090	935	1215	1005	865	1343	1083	809
ENSG00000176148	TCP11L1	-0.107	4.777	0.28	0.89	0.27	0.68	1479	1359	1283	1361	1178	1288	1608	1248	1085	1869	1170	1116
ENSG00000109881	CCDC34	-0.1	5.33	0.29	0.9	0.27	0.68	1898	1985	2157	1763	2009	1861	2065	1823	1826	2425	1996	1612
ENSG00000129696	TTI2	-0.127	3.538	0.29	0.9	0.26	0.68	505	625	628	510	570	529	550	574	532	702	566	458
ENSG00000152380	FAM151B	-0.162	1.813	0.29	0.9	0.26	0.68	153	183	199	141	165	173	167	168	169	195	164	150
ENSG00000204120	GIGYF2	-0.089	7.031	0.29	0.9	0.26	0.68	6784	6490	6291	6077	6342	5974	7379	5962	5323	8354	6300	5174
ENSG00000274956	UG0898H09	-1.211	-3.394	0.29	0.9	0.26	0.68	6	3	2	1	0	4	6	3	2	1	0	4
ENSG00000112837	TBX18	0.106	4.927	0.3	0.91	0.26	0.68	1471	1481	1293	1616	1411	1542	1600	1361	1093	2220	1402	1336
ENSG00000147459	DOCK5	0.108	4.358	0.3	0.91	0.26	0.68	957	1001	901	1060	1076	943	1041	920	762	1457	1069	816
ENSG00000173482	PTPRM	-0.137	3.142	0.3	0.9	0.27	0.68	463	410	464	448	339	427	503	376	393	614	337	370
ENSG00000186951	PPARA	-0.102	4.602	0.3	0.9	0.27	0.68	1288	1225	1131	1176	1078	1142	1401	1125	956	1615	1071	989
ENSG00000215912	TTC34	-0.185	1.081	0.3	0.91	0.26	0.68	122	107	92	91	103	89	132	98	77	125	102	77
ENSG00000218426	RP11-475C16.1	0.149	2.392	0.3	0.91	0.26	0.68	227	229	262	263	230	303	247	210	222	362	228	263
ENSG00000225420	AC104134.2	-0.526	-1.856	0.3	0.91	0.26	0.68	11	17	13	4	12	14	12	16	11	6	12	12
ENSG00000238058	RP11-432J22.2	-0.181	1.694	0.3	0.9	0.26	0.68	192	165	135	160	127	148	208	152	113	218	126	128
ENSG00000242474	AC093627.9	-0.174	1.462	0.3	0.91	0.26	0.68	120	150	150	109	138	125	131	138	127	152	137	108
ENSG00000109787	KLF3	0.101	5.095	0.31	0.91	0.26	0.68	1512	1632	1641	1688	1836	1604	1645	1499	1389	2321	1824	1389
ENSG00000145569	FAM105A	-0.13	4.005	0.31	0.91	0.26	0.68	790	769	872	779	622	820	860	706	739	1070	618	711
ENSG00000065609	SNAP91	-0.113	3.27	0.32	0.92	0.26	0.68	501	478	469	452	425	464	545	439	397	621	422	402
ENSG00000129159	KCNC1	0.11	4.389	0.32	0.92	0.27	0.68	1019	1028	871	1079	1079	991	1108	945	736	1482	1072	858
ENSG00000137693	YAP1	-0.09	5.879	0.32	0.92	0.26	0.68	2986	3016	2804	2778	2808	2686	3248	2771	2372	3818	2789	2326
ENSG00000156097	GPR61	-0.814	-2.773	0.32	0.92	0.26	0.68	5	11	5	2	5	5	5	10	4	3	5	4
ENSG00000182580	EPHB3	-0.155	1.993	0.32	0.92	0.27	0.68	228	186	187	207	163	170	248	171	158	282	162	147
ENSG00000211445	GPX3	0.119	4.128	0.32	0.92	0.27	0.68	779	821	828	838	1005	794	848	754	701	1153	998	687
ENSG00000213780	GTF2H4	0.122	3.312	0.32	0.92	0.26	0.68	501	426	447	530	461	504	544	391	378	727	458	437
ENSG00000153165	RGPD3	0.364	-0.973	0.33	0.92	0.26	0.68	22	23	13	35	18	22	24	21	11	46	18	19
ENSG00000168310	IRF2	-0.144	2.252	0.33	0.92	0.27	0.68	246	216	258	236	192	223	268	198	219	323	191	193
ENSG00000174485	DENND4A	-0.098	5.872	0.33	0.92	0.26	0.68	2666	2974	3150	2707	2672	2832	2900	2732	2666	3721	2654	2453
ENSG00000178297	TMPRSS9	-0.393	-1.211	0.33	0.92	0.26	0.68	26	13	26	13	19	17	28	12	22	19	19	15
ENSG00000225792	AC004540.4	-0.318	-0.665	0.33	0.92	0.27	0.68	33	27	35	20	24	33	36	25	30	29	24	29
ENSG00000225830	ERCC6	-0.097	4.584	0.33	0.92	0.26	0.68	1155	1221	1217	1090	1165	1105	1257	1122	1030	1499	1157	957
ENSG00000228630	HOTAIR	-0.105	4.037	0.33	0.92	0.27	0.68	813	784	869	776	722	794	884	720	736	1066	717	688
ENSG00000253797	UTP14C	-0.097	5.311	0.33	0.92	0.26	0.68	1852	1998	2105	1806	1925	1836	2015	1835	1782	2483	1912	1590
ENSG00000024862	CCDC28A	-0.111	4.694	0.34	0.93	0.27	0.68	1189	1229	1481	1212	1204	1193	1294	1129	1255	1666	1196	1033
ENSG00000122692	SMU1	0.092	6.693	0.34	0.93	0.26	0.68	4723	4766	5047	5063	5450	4976	5138	4378	4271	6961	5414	4310
ENSG00000124587	PEX6	-0.131	4.63	0.34	0.93	0.26	0.68	1410	1250	1092	1246	991	1189	1533	1148	923	1711	984	1030
ENSG00000156966	B3GNT7	0.441	-1.438	0.34	0.93	0.26	0.68	16	8	16	22	11	21	17	7	14	30	11	18
ENSG00000159086	PAXBP1	-0.1	7.678	0.34	0.93	0.26	0.68	9872	9919	10957	10171	8691	9833	10738	9111	9272	13980	8633	8517
ENSG00000165795	NDRG2	0.104	4.37	0.34	0.93	0.26	0.68	1022	957	907	1088	983	1032	1111	879	767	1494	976	894
ENSG00000188095	MESP2	0.222	0.454	0.34	0.93	0.26	0.68	61	67	49	78	67	60	66	62	41	106	67	52
ENSG00000196604	POTEF	1.226	-3.446	0.34	0.93	0.26	0.68	0	1	3	1	5	5	0	1	3	2	5	4
ENSG00000234618	RPSAP9	-0.27	-0.259	0.34	0.93	0.26	0.68	49	44	34	34	33	38	53	40	28	47	33	33
ENSG00000256663	RP11-424C20.2	0.168	1.581	0.34	0.93	0.26	0.68	128	159	116	147	153	152	139	147	97	203	152	132
ENSG00000269940	RP11-73M18.7	0.128	2.983	0.34	0.93	0.26	0.68	375	388	326	390	430	371	408	357	275	537	427	321
ENSG00000272076	RP11-11C20.3	1.226	-3.446	0.34	0.93	0.26	0.68	0	1	3	1	5	5	0	1	3	2	5	4
ENSG00000169926	KLF13	0.105	5.183	0.35	0.93	0.26	0.68	1880	1655	1537	1869	1782	1806	2044	1520	1300	2569	1770	1564
ENSG00000170099	SERPINA6	-1.269	-3.557	0.35	0.93	0.27	0.68	3	3	4	1	1	2	3	3	3	1	1	2
ENSG00000171490	RSL1D1	0.098	8.219	0.35	0.94	0.27	0.68	13976	13533	14260	13825	16576	14312	15202	12431	12067	19007	16465	12396
ENSG00000233215	AP000472.2	0.215	0.517	0.35	0.93	0.26	0.68	60	68	58	79	61	75	65	63	49	108	61	65
ENSG00000254634	SMG1P6	0.272	-0.229	0.35	0.93	0.26	0.68	35	32	40	48	36	44	38	29	34	65	36	38
ENSG00000273355	RP11-672L10.6	-0.29	-0.483	0.35	0.93	0.27	0.68	35	38	36	24	37	28	38	35	30	34	37	24
ENSG00000005810	MYCBP2	-0.088	8.23	0.36	0.94	0.26	0.68	14180	15344	15375	14096	14239	13910	15425	14095	13010	19377	14144	12048
ENSG00000101464	PIGU	-0.093	5.028	0.36	0.94	0.26	0.68	1594	1609	1680	1536	1539	1501	1734	1478	1422	2112	1529	1300
ENSG00000113649	TCERG1	-0.085	7.893	0.36	0.94	0.27	0.68	11899	11674	11962	11442	10947	11103	12943	10724	10122	15728	10874	9617
ENSG00000115257	PCSK4	-0.178	3.329	0.36	0.94	0.27	0.68	617	532	392	469	386	508	670	489	330	644	383	441
ENSG00000118276	B4GALT6	0.092	5.496	0.36	0.94	0.26	0.68	2043	2166	2127	2213	2323	2216	2222	1990	1800	3042	2308	1919
ENSG00000160445	ZER1	0.1	5.365	0.36	0.94	0.27	0.68	1990	1998	1783	2024	2209	1952	2164	1836	1508	2783	2194	1690
ENSG00000164011	ZNF691	0.108	4.342	0.36	0.94	0.26	0.68	961	969	898	970	1119	960	1045	890	759	1334	1112	831
ENSG00000170264	FAM161A	-0.095	5	0.36	0.94	0.26	0.68	1629	1553	1610	1563	1470	1453	1772	1426	1362	2147	1460	1258
ENSG00000196092	PAX5	-0.289	-0.196	0.36	0.94	0.26	0.68	37	60	36	31	40	39	41	56	30	43	40	34
ENSG00000196218	RYR1	-0.293	-0.073	0.36	0.94	0.27	0.68	65	45	35	47	31	40	70	41	29	63	31	35
ENSG00000197746	PSAP	-0.085	8.393	0.36	0.94	0.27	0.68	16523	16545	17185	16049	15512	15810	17973	15198	14542	22061	15408	13694
ENSG00000214013	GANC	-0.115	3.836	0.36	0.94	0.27	0.68	650	707	796	687	633	666	707	649	675	943	629	577
ENSG00000230733	AC092171.4	0.47	-1.717	0.36	0.94	0.27	0.68	12	12	7	21	11	11	13	11	6	28	11	9
ENSG00000259456	ADNP-AS1	0.43	-1.479	0.36	0.94	0.26	0.68	16	9	14	21	19	12	17	8	12	28	19	10
ENSG00000088367	EPB41L1	0.104	5.321	0.37	0.94	0.27	0.68	2080	1802	1703	2038	1925	2043	2262	1655	1440	2801	1912	1770
ENSG00000113658	SMAD5	-0.089	7.328	0.37	0.95	0.26	0.68	7950	7966	8125	7934	7217	7453	8648	7318	6875	10905	7169	6455
ENSG00000125510	OPRL1	-0.199	1.523	0.37	0.94	0.26	0.68	165	150	124	152	96	135	179	138	104	206	95	117
ENSG00000130584	ZBTB46	0.125	3.147	0.37	0.94	0.26	0.68	447	421	353	447	438	449	486	387	298	615	435	389
ENSG00000158815	FGF17	0.197	0.789	0.37	0.94	0.27	0.68	79	89	59	90	89	82	86	82	49	123	88	71
ENSG00000164941	INTS8	-0.104	6.731	0.37	0.94	0.26	0.68	4785	5175	6015	5017	4868	4977	5205	4754	5091	6896	4835	4311
ENSG00000170881	RNF139	-0.114	5.132	0.37	0.95	0.27	0.68	1538	1752	1999	1609	1579	1699	1674	1609	1693	2212	1568	1472
ENSG00000175582	RAB6A	0.089	6.665	0.37	0.95	0.27	0.68	4830	4572	4870	4993	5269	4920	5254	4200	4121	6864	5234	4261
ENSG00000178035	IMPDH2	0.086	8.992	0.37	0.95	0.26	0.68	24108	23110	24459	25222	25784	25090	26223	21229	20697	34672	25612	21732
ENSG00000198885	ITPRIPL1	0.091	5.228	0.37	0.95	0.27	0.68	1725	1799	1739	1872	1890	1842	1876	1653	1471	2573	1877	1595
ENSG00000225075	RP11-426L16.3	-1.119	-3.445	0.37	0.94	0.26	0.68	1	6	4	1	2	2	1	6	3	1	2	2
ENSG00000274444	RP11-128A17.2	-0.614	-2.137	0.37	0.94	0.27	0.68	18	10	5	7	4	10	19	9	4	10	4	9
ENSG00000070061	IKBKAP	0.086	7.585	0.38	0.95	0.26	0.68	8985	9066	8978	9531	9651	9505	9773	8328	7597	13102	9587	8233
ENSG00000086015	MAST2	0.112	6.085	0.38	0.95	0.26	0.68	3595	3077	2792	3606	3267	3353	3910	2826	2361	4956	3245	2904
ENSG00000101096	NFATC2	-0.234	0.024	0.38	0.95	0.27	0.68	49	54	51	47	32	51	53	50	43	64	32	45
ENSG00000107959	PITRM1	0.089	7.037	0.38	0.95	0.26	0.68	6160	6054	6254	6346	6894	6403	6701	5561	5292	8724	6848	5546
ENSG00000118094	TREH	-0.528	-2.093	0.38	0.95	0.26	0.68	14	7	13	8	7	8	15	6	11	11	7	7
ENSG00000125124	BBS2	-0.09	5.846	0.38	0.95	0.26	0.68	2878	2798	2927	2828	2636	2619	3131	2570	2477	3886	2618	2268
ENSG00000135632	SMYD5	0.102	5.254	0.38	0.95	0.26	0.68	1836	1854	1645	1815	2063	1850	1997	1703	1391	2497	2049	1602
ENSG00000143257	NR1I3	0.467	-1.725	0.38	0.95	0.26	0.68	7	15	10	11	19	14	8	14	8	16	19	12
ENSG00000145244	CORIN	-0.287	-0.576	0.38	0.95	0.26	0.68	31	34	36	25	26	32	34	31	31	35	26	28
ENSG00000165475	CRYL1	-0.163	2.999	0.38	0.95	0.27	0.68	437	358	425	416	282	391	475	328	360	569	280	339
ENSG00000172731	LRRC20	0.098	4.647	0.38	0.95	0.26	0.68	1229	1146	1131	1274	1211	1268	1336	1053	957	1751	1203	1098
ENSG00000230289	RP11-334J6.6	-1.025	-3.201	0.38	0.95	0.26	0.68	4	9	1	2	1	3	4	8	1	3	1	3
ENSG00000240809	RP11-550F7.1	0.68	-2.59	0.38	0.95	0.26	0.68	3	5	6	9	8	5	3	5	5	12	8	4
ENSG00000019186	CYP24A1	0.796	-2.917	0.39	0.95	0.27	0.68	2	3	5	4	8	5	2	3	4	6	8	4
ENSG00000060237	WNK1	0.096	7.855	0.39	0.95	0.26	0.68	11594	10874	10025	11276	12230	11226	12611	9989	8482	15501	12148	9723
ENSG00000070019	GUCY2C	1.299	-3.617	0.39	0.95	0.26	0.68	0	1	2	2	5	1	0	1	2	3	5	1
ENSG00000081985	IL12RB2	-0.226	0.44	0.39	0.95	0.26	0.68	56	68	84	68	47	61	61	62	72	92	47	53
ENSG00000099365	STX1B	-0.219	0.994	0.39	0.95	0.27	0.68	128	96	79	102	83	76	139	88	66	139	82	65
ENSG00000133392	MYH11	-0.412	-1.516	0.39	0.95	0.26	0.68	15	24	13	16	13	9	16	22	11	21	13	8
ENSG00000136280	CCM2	0.1	4.691	0.39	0.95	0.27	0.68	1293	1202	1118	1304	1296	1274	1406	1104	945	1792	1287	1103
ENSG00000172728	FUT10	-0.108	3.884	0.39	0.95	0.26	0.68	714	726	779	739	665	652	777	667	660	1014	661	564
ENSG00000196169	KIF19	0.797	-2.917	0.39	0.95	0.27	0.68	2	4	4	4	8	5	2	4	3	6	8	4
ENSG00000225663	MCRIP1	0.093	5.971	0.39	0.95	0.26	0.68	3057	3036	2711	3121	3181	3091	3325	2789	2293	4291	3160	2677
ENSG00000225787	LSM3P3	0.799	-2.916	0.39	0.95	0.26	0.68	2	3	5	4	5	8	2	3	4	6	5	7
ENSG00000242288	RP11-464F9.1	-0.357	-1.166	0.39	0.95	0.26	0.68	17	21	29	18	13	21	19	19	25	25	13	18
ENSG00000248840	RP11-357G3.2	-0.998	-3.342	0.39	0.95	0.26	0.68	3	4	5	1	1	4	3	4	4	1	1	4
ENSG00000263874	LINC00672	-0.399	-1.484	0.39	0.95	0.26	0.68	13	17	23	12	12	16	14	16	20	17	12	14
ENSG00000279794	CTD-2621I17.3	-0.208	0.43	0.39	0.95	0.26	0.68	72	64	67	69	55	50	78	59	57	94	55	43
ENSG00000158014	SLC30A2	-0.629	-2.557	0.4	0.96	0.26	0.68	6	8	9	5	5	5	7	7	8	7	5	4
ENSG00000160801	PTH1R	-0.193	0.727	0.4	0.96	0.26	0.68	85	76	89	88	64	65	92	70	76	119	64	56
ENSG00000169618	PROKR1	0.641	-2.532	0.4	0.96	0.26	0.68	5	5	5	9	6	8	5	5	4	12	6	7
ENSG00000259015	RP11-109N23.6	0.248	-0.072	0.4	0.96	0.27	0.68	51	31	38	47	47	48	55	28	32	65	47	42
ENSG00000272420	RP4-740C4.7	0.313	-0.846	0.4	0.96	0.26	0.68	18	25	24	28	28	27	20	23	20	38	28	23
ENSG00000279738	RP5-1014D13.2	0.109	3.367	0.4	0.96	0.26	0.68	478	466	490	499	509	540	520	428	415	687	506	468
ENSG00000113272	THG1L	0.105	4.347	0.41	0.96	0.27	0.68	965	995	880	950	1069	1038	1050	914	744	1308	1062	899
ENSG00000156050	FAM161B	0.134	2.41	0.41	0.96	0.26	0.68	255	234	240	239	296	267	277	215	203	331	294	231
ENSG00000163705	FANCD2OS	0.218	0.406	0.41	0.96	0.26	0.68	66	45	61	59	67	75	71	41	52	82	67	65
ENSG00000174915	PTDSS2	0.096	6.016	0.41	0.96	0.26	0.68	3119	3175	2782	3083	3340	3283	3393	2917	2353	4239	3318	2844
ENSG00000178038	ALS2CL	-0.196	2.817	0.41	0.96	0.27	0.68	447	339	299	363	240	345	485	311	252	496	238	299
ENSG00000198538	ZNF28	0.133	2.05	0.41	0.96	0.26	0.68	190	182	195	203	205	215	207	167	165	279	204	186
ENSG00000232176	RP11-146N23.1	0.342	-0.868	0.41	0.96	0.27	0.68	25	25	15	18	34	31	27	23	12	26	34	27
ENSG00000270640	RP11-373D23.2	1.003	-3.347	0.41	0.96	0.27	0.68	3	0	2	6	1	3	3	0	2	8	1	3
ENSG00000070371	CLTCL1	0.092	5.466	0.42	0.96	0.26	0.68	2126	2100	1980	2148	2250	2218	2312	1929	1675	2954	2235	1921
ENSG00000071051	NCK2	0.116	4.999	0.42	0.96	0.27	0.68	1691	1483	1272	1594	1657	1570	1839	1362	1075	2192	1646	1360
ENSG00000138767	CNOT6L	0.091	5.548	0.42	0.96	0.26	0.68	2249	2182	2143	2281	2305	2416	2446	2004	1813	3136	2290	2093
ENSG00000185215	TNFAIP2	0.212	0.449	0.42	0.96	0.27	0.68	70	58	49	68	57	81	76	53	41	93	57	71
ENSG00000224638	AC106900.6	-1.292	-3.741	0.42	0.96	0.26	0.68	1	2	5	0	2	1	1	2	4	0	2	1
ENSG00000225235	INTS6L-AS1	-0.549	-2.346	0.42	0.96	0.26	0.68	13	7	7	7	6	5	14	6	6	10	6	4
ENSG00000225973	PIGBOS1	0.142	2.203	0.42	0.96	0.27	0.68	225	191	214	207	226	263	244	175	181	287	224	229
ENSG00000248441	LINC01197	-0.179	0.941	0.42	0.96	0.26	0.68	88	95	108	99	77	80	96	87	92	134	76	69
ENSG00000249846	RP11-77P16.4	0.187	0.673	0.42	0.96	0.27	0.68	70	69	72	73	82	86	76	63	61	101	81	75
ENSG00000250966	RP11-402J6.3	0.456	-1.861	0.42	0.96	0.27	0.68	6	12	11	11	12	17	7	11	9	15	12	15
ENSG00000256453	DND1	0.2	0.973	0.42	0.96	0.26	0.68	85	97	77	79	122	98	93	89	65	111	121	85
ENSG00000258591	RP11-545M17.3	0.555	-2.296	0.42	0.96	0.27	0.68	8	5	5	8	8	12	9	5	4	11	8	11
ENSG00000260081	RP11-66N11.8	-0.219	0.774	0.42	0.96	0.26	0.68	62	95	106	76	72	76	68	87	91	105	72	66
ENSG00000272910	RP11-15L13.4	0.302	-0.774	0.42	0.96	0.26	0.68	25	21	25	24	27	36	27	19	21	34	27	32
ENSG00000273243	CTA-217C2.2	0.217	0.232	0.42	0.96	0.27	0.68	58	54	39	59	54	63	63	50	32	81	54	55
ENSG00000114859	CLCN2	0.11	3.697	0.43	0.97	0.27	0.68	637	598	568	615	638	697	693	549	480	846	634	604
ENSG00000184786	TCTE3	-0.147	3.555	0.43	0.97	0.26	0.68	589	546	652	625	437	551	641	501	553	856	434	477
ENSG00000196465	MYL6B	0.095	5.836	0.43	0.97	0.26	0.68	2857	2509	2647	2718	2906	2936	3107	2304	2240	3738	2887	2543
ENSG00000219433	BTBD10P2	-0.41	-1.712	0.43	0.97	0.26	0.68	18	9	18	14	10	8	19	8	15	19	10	7
ENSG00000270987	RP3-467N11.2	-0.802	-3.071	0.43	0.97	0.26	0.68	3	3	9	2	4	2	3	3	8	3	4	2
ENSG00000104427	ZC2HC1A	-0.142	3.481	0.44	0.97	0.26	0.68	471	552	675	515	506	516	513	507	573	708	503	447
ENSG00000237903	RP3-404F18.5	1.076	-3.502	0.44	0.97	0.27	0.68	2	1	1	3	3	3	2	1	1	4	3	3
ENSG00000255026	RP11-326C3.2	0.905	-3.248	0.44	0.97	0.26	0.68	3	1	2	4	2	7	3	1	2	5	2	6
ENSG00000145794	MEGF10	-0.229	0.907	0.45	0.97	0.26	0.68	88	128	72	88	74	84	96	118	60	120	73	73
ENSG00000204560	DHX16	0.107	6.254	0.45	0.97	0.26	0.68	3750	3764	3145	3521	4080	3881	4079	3458	2660	4842	4053	3362
ENSG00000258501	EIF3LP1	1.076	-3.503	0.45	0.97	0.27	0.68	1	2	1	4	3	2	1	2	1	5	3	2
ENSG00000078579	FGF20	-0.677	-2.776	0.46	0.98	0.26	0.68	4	7	9	7	1	4	4	6	8	9	1	3
ENSG00000231605	LINC01363	-1.148	-3.618	0.46	0.98	0.26	0.68	2	4	2	3	0	0	2	4	2	4	0	0
ENSG00000260954	LA16c-425C2.1	-0.585	-2.649	0.46	0.98	0.26	0.68	10	4	6	6	5	2	11	4	5	8	5	2
ENSG00000100526	CDKN3	-0.131	5.065	0.47	0.98	0.27	0.68	1448	1593	2037	1522	1480	1635	1576	1463	1726	2093	1470	1417
ENSG00000241735	FABP5P3	-0.974	-3.502	0.47	0.98	0.27	0.68	4	3	2	2	1	1	4	3	2	3	1	1
ENSG00000262869	CTD-2545H1.1	1.175	-3.677	0.47	0.98	0.27	0.68	0	2	1	0	3	4	0	2	1	1	3	4
ENSG00000280077	RP11-87H9.4	-0.159	2.745	0.47	0.98	0.26	0.68	337	326	358	380	257	276	367	299	303	518	255	238
ENSG00000139352	ASCL1	1.171	-3.678	0.48	0.98	0.26	0.68	1	1	1	0	5	2	1	1	1	1	5	2
ENSG00000169067	ACTBL2	1.188	-3.678	0.48	0.98	0.26	0.68	2	0	1	0	3	4	2	0	1	1	3	4
ENSG00000255484	RP11-65M17.1	1.138	-3.678	0.48	0.98	0.26	0.68	0	0	3	2	2	3	0	0	3	3	2	3
ENSG00000267498	CTB-32O4.2	-0.486	-2.318	0.48	0.98	0.26	0.68	6	11	11	7	8	5	7	10	9	9	8	4
ENSG00000101246	ARFRP1	0.126	4.918	0.49	0.98	0.26	0.68	1527	1487	1175	1395	1672	1507	1660	1366	993	1920	1661	1305
ENSG00000167614	TTYH1	-0.47	-1.698	0.49	0.98	0.26	0.68	19	7	19	16	11	5	21	6	16	21	11	4
ENSG00000185689	C6orf201	0.298	-0.275	0.5	0.99	0.27	0.68	46	27	28	41	29	55	50	25	23	57	29	48
ENSG00000271109	CTC-523E23.11	-0.337	-0.839	0.5	0.98	0.27	0.68	26	40	18	29	19	18	28	37	15	39	19	15
ENSG00000180316	PNPLA1	-0.738	-3.202	0.51	0.99	0.26	0.68	4	4	5	3	2	2	4	4	4	4	2	2
ENSG00000224729	PCOLCE-AS1	-0.293	2.438	0.51	0.99	0.26	0.68	400	242	214	324	148	228	433	222	179	438	147	197
ENSG00000280274	RP11-556H2.1	1.105	-3.502	0.51	0.99	0.26	0.68	2	0	2	1	7	1	2	0	2	2	7	1
ENSG00000234127	TRIM26	0.117	5.556	0.52	0.99	0.27	0.68	2365	2242	1940	2112	2672	2321	2572	2060	1640	2906	2654	2010
ENSG00000117009	KMO	-1.121	-3.343	0.56	1	0.27	0.68	0	3	9	3	1	1	0	3	8	4	1	1
ENSG00000279569	RP11-394B2.1	0.364	-0.092	0.56	1	0.26	0.68	60	37	17	41	44	59	64	34	13	58	44	52
ENSG00000243422	RPL23AP49	-0.295	0.081	0.57	1	0.26	0.68	42	41	81	53	39	41	46	37	70	72	39	35
ENSG00000130956	HABP4	-0.115	4.553	0.2	0.82	0.27	0.69	1319	1176	1041	1032	1117	1120	1434	1080	880	1420	1110	970
ENSG00000125731	SH2D3A	-0.172	1.611	0.24	0.86	0.27	0.69	184	141	138	129	144	140	200	129	116	178	143	121
ENSG00000184678	HIST2H2BE	0.137	3.068	0.24	0.86	0.27	0.69	396	341	415	466	373	428	431	313	352	638	370	371
ENSG00000131067	GGT7	-0.101	6.369	0.26	0.88	0.27	0.69	4480	4212	3718	4079	3602	3891	4873	3869	3145	5606	3578	3370
ENSG00000165495	PKNOX2	-0.105	4.282	0.26	0.87	0.27	0.69	1058	915	948	889	903	926	1150	840	802	1222	897	802
ENSG00000246273	SBF2-AS1	-0.135	2.898	0.26	0.87	0.27	0.69	420	343	363	361	303	362	456	315	307	495	301	314
ENSG00000114841	DNAH1	-0.119	3.818	0.27	0.88	0.28	0.69	756	757	611	679	649	628	822	696	516	933	645	544
ENSG00000120278	PLEKHG1	-0.135	3.067	0.27	0.88	0.27	0.69	481	419	366	412	363	378	522	385	309	565	361	327
ENSG00000158201	ABHD3	0.103	5.355	0.27	0.89	0.28	0.69	1701	1905	2118	2004	2055	2088	1851	1750	1793	2756	2041	1809
ENSG00000165752	STK32C	-0.112	4.968	0.27	0.88	0.27	0.69	1772	1505	1433	1529	1346	1486	1927	1382	1212	2101	1337	1287
ENSG00000277383	CTD-3001H11.2	-0.21	0.857	0.27	0.88	0.27	0.69	102	86	88	76	65	98	111	79	74	105	65	86
ENSG00000185238	PRMT3	0.1	6.284	0.28	0.89	0.27	0.69	3295	3583	4041	3808	3922	3970	3585	3291	3421	5236	3896	3439
ENSG00000165338	HECTD2	-0.111	4.417	0.29	0.9	0.27	0.69	972	1090	1155	970	928	1080	1058	1001	978	1334	922	936
ENSG00000131435	PDLIM4	0.148	2.532	0.3	0.91	0.28	0.69	296	258	235	331	259	283	321	237	198	453	257	245
ENSG00000172915	NBEA	-0.096	4.972	0.3	0.9	0.27	0.69	1651	1548	1501	1481	1414	1504	1796	1422	1270	2036	1405	1303
ENSG00000233461	RP11-295G20.2	0.116	3.592	0.3	0.91	0.27	0.69	549	544	581	607	658	547	597	500	492	835	654	473
ENSG00000274475	RN7SL650P	-0.68	-2.392	0.3	0.91	0.27	0.69	11	9	7	3	6	9	12	8	6	4	6	8
ENSG00000082805	ERC1	-0.089	6.024	0.31	0.91	0.28	0.69	3233	3250	3253	2930	3259	2963	3517	2985	2753	4029	3237	2566
ENSG00000151012	SLC7A11	-0.107	6.422	0.31	0.91	0.27	0.69	4013	4688	4204	3645	4448	3894	4365	4307	3557	5013	4418	3373
ENSG00000166411	IDH3A	0.096	6.789	0.31	0.91	0.28	0.69	4749	5142	5622	5261	5810	5509	5166	4723	4758	7234	5771	4772
ENSG00000215301	DDX3X	0.089	9.406	0.31	0.91	0.28	0.69	29662	31875	33931	33869	33867	33812	32265	29280	28712	46558	33641	29287
ENSG00000054523	KIF1B	-0.086	7.237	0.32	0.92	0.27	0.69	7718	7517	7314	7070	7247	6934	8395	6905	6189	9719	7199	6006
ENSG00000110218	PANX1	0.114	3.83	0.32	0.92	0.27	0.69	587	702	690	685	718	737	639	645	584	942	713	639
ENSG00000157856	DRC1	-0.418	-1.351	0.32	0.92	0.27	0.69	17	19	23	11	11	23	19	17	20	16	11	20
ENSG00000230798	FOXD3-AS1	-0.118	3.311	0.32	0.92	0.27	0.69	474	524	496	465	418	495	516	482	420	639	415	429
ENSG00000239930	AP001625.4	-1.471	-3.678	0.32	0.92	0.27	0.69	4	0	5	1	1	1	4	0	4	1	1	1
ENSG00000254370	RP11-181B11.1	-0.601	-2.199	0.32	0.92	0.27	0.69	10	13	8	3	12	6	11	12	7	5	12	5
ENSG00000089335	ZNF302	-0.102	5.686	0.33	0.92	0.27	0.69	2360	2529	2846	2422	2267	2517	2568	2323	2409	3329	2252	2181
ENSG00000100890	KIAA0391	0.113	3.454	0.33	0.92	0.27	0.69	473	542	508	542	577	527	515	498	430	746	573	456
ENSG00000123106	CCDC91	-0.105	4.654	0.33	0.92	0.28	0.69	1196	1176	1412	1177	1162	1179	1301	1080	1196	1618	1154	1021
ENSG00000143882	ATP6V1C2	0.137	2.609	0.33	0.92	0.28	0.69	289	307	241	321	278	322	314	282	203	440	276	279
ENSG00000146021	KLHL3	-0.139	3.049	0.33	0.92	0.27	0.69	472	405	374	430	347	359	513	372	316	588	345	311
ENSG00000151689	INPP1	0.112	3.514	0.33	0.92	0.28	0.69	546	485	557	595	567	553	594	445	472	817	563	479
ENSG00000163497	FEV	0.815	-2.593	0.33	0.92	0.27	0.69	6	3	4	13	2	7	6	3	3	17	2	6
ENSG00000170456	DENND5B	-0.093	5.022	0.33	0.92	0.27	0.69	1567	1639	1658	1481	1516	1564	1705	1506	1403	2037	1506	1355
ENSG00000175792	RUVBL1	0.094	7.412	0.33	0.92	0.27	0.69	7549	7782	8595	8149	8933	8446	8212	7148	7274	11203	8873	7316
ENSG00000183145	RIPPLY3	0.166	1.429	0.33	0.92	0.27	0.69	106	130	126	144	130	132	116	120	107	197	129	114
ENSG00000204217	BMPR2	-0.091	5.655	0.33	0.92	0.28	0.69	2397	2637	2508	2281	2478	2322	2608	2423	2122	3136	2461	2011
ENSG00000224546	EIF4BP3	-0.117	3.09	0.33	0.92	0.27	0.69	434	454	392	396	406	379	472	417	331	544	403	328
ENSG00000224950	RP5-1086K13.1	0.257	0.005	0.33	0.92	0.28	0.69	33	49	46	53	52	45	36	45	39	73	52	39
ENSG00000048405	ZNF800	-0.094	4.625	0.34	0.93	0.28	0.69	1248	1178	1268	1140	1193	1127	1357	1082	1073	1567	1185	976
ENSG00000056586	RC3H2	-0.089	6.777	0.34	0.93	0.27	0.69	5120	5634	5650	5034	5160	5231	5570	5176	4781	6920	5126	4531
ENSG00000083807	SLC27A5	0.124	2.837	0.34	0.93	0.27	0.69	319	306	362	356	353	366	347	281	307	489	351	317
ENSG00000085831	TTC39A	0.109	3.842	0.34	0.93	0.27	0.69	700	665	630	763	661	728	761	611	533	1047	657	631
ENSG00000102753	KPNA3	0.093	6.497	0.34	0.93	0.28	0.69	4000	4327	4353	4330	4870	4326	4351	3975	3684	5953	4838	3747
ENSG00000107937	GTPBP4	0.094	7.383	0.34	0.93	0.28	0.69	7301	7672	8462	7885	8644	8476	7942	7047	7161	10841	8586	7342
ENSG00000112419	PHACTR2	-0.089	5.613	0.34	0.93	0.27	0.69	2441	2529	2351	2329	2239	2316	2655	2323	1989	3201	2224	2006
ENSG00000113810	SMC4	-0.087	9.074	0.34	0.93	0.27	0.69	25852	26435	28301	24948	25621	25301	28121	24283	23948	34296	25450	21915
ENSG00000148677	ANKRD1	0.312	-0.544	0.34	0.93	0.27	0.69	31	25	26	42	21	39	34	23	22	57	21	34
ENSG00000162927	PUS10	-0.11	3.381	0.34	0.93	0.28	0.69	500	501	565	470	485	495	544	460	479	647	482	429
ENSG00000166452	AKIP1	-0.096	4.245	0.34	0.93	0.28	0.69	967	909	963	888	868	900	1052	835	815	1221	862	780
ENSG00000177406	RP11-218M22.1	0.157	1.61	0.34	0.93	0.27	0.69	131	150	131	167	140	152	143	138	111	228	139	132
ENSG00000178896	EXOSC4	0.109	4.439	0.34	0.93	0.28	0.69	983	1018	1023	1008	1229	1025	1069	935	866	1388	1221	887
ENSG00000273888	FRMD6-AS1	-0.279	-0.163	0.34	0.93	0.27	0.69	55	44	37	47	25	39	59	40	31	63	25	34
ENSG00000001626	CFTR	-1.268	-3.558	0.35	0.93	0.28	0.69	4	4	1	1	1	1	4	4	1	2	1	1
ENSG00000005893	LAMP2	-0.091	7.124	0.35	0.93	0.27	0.69	6452	7152	7278	6470	6727	6402	7019	6570	6159	8895	6682	5545
ENSG00000104325	DECR1	0.141	3.726	0.35	0.93	0.27	0.69	519	603	701	661	599	749	565	554	595	909	595	650
ENSG00000120798	NR2C1	-0.099	6.078	0.35	0.93	0.27	0.69	3196	3250	3697	3291	2941	3236	3477	2985	3129	4523	2921	2803
ENSG00000140396	NCOA2	-0.106	5.721	0.35	0.93	0.27	0.69	2388	2752	2795	2349	2719	2305	2598	2528	2366	3230	2701	1996
ENSG00000151503	NCAPD3	-0.088	7.861	0.35	0.93	0.27	0.69	11176	11404	12192	10794	11206	10721	12157	10476	10317	14839	11131	9286
ENSG00000163513	TGFBR2	0.111	3.563	0.35	0.93	0.27	0.69	540	535	569	600	548	626	587	491	482	825	544	543
ENSG00000164638	SLC29A4	-0.127	3.987	0.35	0.93	0.27	0.69	864	831	701	821	664	708	939	764	592	1126	660	613
ENSG00000166164	BRD7	0.088	6.962	0.35	0.93	0.27	0.69	5781	5703	6063	6195	6499	5953	6288	5239	5131	8516	6456	5156
ENSG00000177706	FAM20C	0.14	2.953	0.35	0.94	0.27	0.69	407	332	322	416	342	412	442	305	272	571	340	357
ENSG00000182901	RGS7	-0.137	2.251	0.35	0.93	0.27	0.69	241	211	267	224	215	214	262	193	227	307	214	185
ENSG00000198246	SLC29A3	0.15	2.106	0.35	0.93	0.27	0.69	197	184	205	199	252	200	214	169	174	275	250	173
ENSG00000218180	SLC25A5P7	-1.269	-3.558	0.35	0.93	0.27	0.69	3	3	4	1	0	2	3	3	3	2	0	2
ENSG00000241458	RPL7P19	0.881	-2.88	0.35	0.93	0.27	0.69	3	0	7	5	4	9	3	0	6	7	4	8
ENSG00000257243	RP11-133N21.7	-0.297	-0.526	0.35	0.93	0.27	0.69	32	44	29	26	32	28	35	41	24	36	32	24
ENSG00000269151	AC007193.8	-0.632	-2.419	0.35	0.93	0.27	0.69	9	10	7	5	2	10	10	9	6	7	2	9
ENSG00000005187	ACSM3	-0.197	1.056	0.36	0.94	0.27	0.69	85	105	129	88	86	103	93	96	110	122	85	90
ENSG00000033800	PIAS1	-0.092	5.814	0.36	0.94	0.27	0.69	2690	2707	3027	2658	2601	2643	2926	2486	2562	3653	2584	2289
ENSG00000076248	UNG	0.09	6.705	0.36	0.94	0.28	0.69	4862	4965	4836	5104	5598	4906	5289	4561	4092	7017	5561	4249
ENSG00000084734	GCKR	-0.61	-2.368	0.36	0.94	0.27	0.69	12	6	9	5	4	9	13	5	8	7	4	8
ENSG00000100104	SRRD	0.094	5.462	0.36	0.94	0.27	0.69	2016	1978	2190	2138	2281	2180	2193	1817	1854	2940	2266	1888
ENSG00000100290	BIK	-0.401	-1.39	0.36	0.94	0.27	0.69	19	19	19	10	15	18	21	17	16	15	15	16
ENSG00000100522	GNPNAT1	0.089	6.787	0.36	0.94	0.27	0.69	4940	5224	5366	5335	5745	5437	5374	4799	4541	7335	5707	4709
ENSG00000111605	CPSF6	0.084	7.701	0.36	0.94	0.28	0.69	9448	9923	9947	10459	10248	10374	10277	9115	8417	14378	10180	8986
ENSG00000112367	FIG4	-0.092	5.134	0.36	0.94	0.27	0.69	1748	1673	1835	1671	1639	1620	1901	1537	1553	2296	1628	1403
ENSG00000112701	SENP6	0.092	6.591	0.36	0.94	0.27	0.69	4299	4572	4676	4590	5113	4733	4677	4200	3957	6311	5079	4099
ENSG00000112992	NNT	-0.087	6.704	0.36	0.94	0.27	0.69	5106	5060	5423	4924	4873	4879	5554	4648	4589	6769	4840	4226
ENSG00000120063	GNA13	-0.085	6.716	0.36	0.94	0.27	0.69	5144	5245	5323	4969	4954	4883	5595	4818	4504	6831	4921	4229
ENSG00000136197	C7orf25	0.214	0.827	0.36	0.94	0.27	0.69	85	60	87	88	107	75	92	55	74	121	106	64
ENSG00000141279	NPEPPS	0.092	7.598	0.36	0.94	0.27	0.69	9377	9176	8677	9628	10294	9102	10199	8429	7342	13235	10225	7883
ENSG00000143674	RP5-862P8.2	0.096	6.857	0.36	0.94	0.28	0.69	5739	5663	4859	5901	5856	5617	6242	5202	4110	8112	5817	4865
ENSG00000151327	FAM177A1	0.097	4.845	0.36	0.94	0.27	0.69	1306	1299	1421	1389	1505	1412	1421	1193	1203	1910	1495	1223
ENSG00000159128	IFNGR2	0.09	5.72	0.36	0.94	0.27	0.69	2388	2408	2612	2591	2671	2621	2598	2212	2211	3562	2653	2270
ENSG00000163161	ERCC3	0.088	6.535	0.36	0.94	0.27	0.69	4304	4340	4398	4602	4835	4426	4682	3987	3722	6327	4803	3833
ENSG00000187650	VMAC	-0.194	1.558	0.36	0.94	0.27	0.69	178	151	120	150	109	134	193	139	100	204	108	116
ENSG00000198054	DSCR8	-0.839	-2.955	0.36	0.94	0.27	0.69	8	2	6	5	2	2	9	2	5	6	2	2
ENSG00000213920	MDP1	0.17	1.467	0.36	0.94	0.28	0.69	113	120	140	129	127	164	123	110	119	178	126	143
ENSG00000228501	RPL15P18	-0.348	-1.049	0.36	0.94	0.28	0.69	24	23	26	18	11	28	26	21	22	25	11	25
ENSG00000241313	WWTR1-AS1	-0.387	-1.294	0.36	0.94	0.27	0.69	20	26	15	15	12	19	22	24	12	21	12	17
ENSG00000247011	RP11-700H6.1	-0.82	-2.955	0.36	0.94	0.28	0.69	9	2	5	3	4	2	10	2	4	4	4	2
ENSG00000259236	GOLGA8VP	-0.145	1.714	0.36	0.94	0.27	0.69	170	162	162	154	140	153	185	149	137	211	139	133
ENSG00000067842	ATP2B3	-0.234	0.171	0.37	0.94	0.28	0.69	66	56	49	59	37	47	71	51	41	80	37	41
ENSG00000111642	CHD4	0.092	8.833	0.37	0.95	0.27	0.69	21333	22183	20573	21850	24605	21848	23205	20378	17408	30038	24441	18924
ENSG00000126777	KTN1	-0.102	8.37	0.37	0.95	0.27	0.69	14896	16121	18712	15491	15023	15828	16204	14809	15835	21295	14923	13710
ENSG00000131944	FAAP24	0.133	2.723	0.37	0.94	0.27	0.69	326	298	283	315	376	304	354	274	239	434	374	263
ENSG00000144306	SCRN3	-0.108	5.232	0.37	0.94	0.28	0.69	1720	1772	2167	1721	1771	1757	1871	1627	1835	2366	1759	1522
ENSG00000164587	RPS14	0.119	10.029	0.37	0.94	0.27	0.69	44160	43606	57684	52113	49965	55893	48035	40056	48813	71638	49631	48413
ENSG00000164934	DCAF13	0.124	6.165	0.37	0.94	0.27	0.69	2770	3237	3958	3478	3617	3760	3014	2973	3351	4782	3593	3257
ENSG00000172575	RASGRP1	0.149	1.815	0.37	0.94	0.27	0.69	162	164	152	183	156	191	176	151	128	251	155	166
ENSG00000174953	DHX36	0.089	6.908	0.37	0.94	0.28	0.69	5497	5789	5606	5834	6365	5764	5979	5318	4744	8020	6323	4992
ENSG00000228293	RP4-686C3.7	-0.776	-2.879	0.37	0.95	0.27	0.69	8	5	4	2	5	3	9	5	3	3	5	3
ENSG00000257497	RP11-585P4.5	-0.126	2.537	0.37	0.94	0.27	0.69	281	278	316	275	250	276	306	255	268	378	248	239
ENSG00000258102	MAP1LC3B2	-0.287	-0.275	0.37	0.94	0.27	0.69	52	29	45	42	26	35	56	26	38	56	26	30
ENSG00000277496	RP11-93B14.9	-1.1	-3.444	0.37	0.94	0.27	0.69	1	5	5	0	2	3	1	5	4	0	2	3
ENSG00000278784	RP11-468E2.11	0.176	1.783	0.37	0.94	0.27	0.69	190	133	138	192	174	155	206	122	116	262	173	134
ENSG00000070413	DGCR2	0.094	6.851	0.38	0.95	0.28	0.69	5165	5707	5338	5358	6199	5747	5618	5243	4517	7367	6158	4978
ENSG00000122557	HERPUD2	-0.094	4.412	0.38	0.95	0.28	0.69	1068	1068	1051	1030	976	979	1162	981	889	1415	969	848
ENSG00000142173	COL6A2	-0.125	5.732	0.38	0.95	0.28	0.69	3079	2705	2258	2641	2167	2568	3348	2485	1909	3628	2152	2225
ENSG00000144410	CPO	-0.53	-2.09	0.38	0.95	0.27	0.69	8	11	15	6	7	10	9	10	13	9	7	9
ENSG00000151914	DST	-0.09	7.435	0.38	0.95	0.27	0.69	8118	8611	9179	8338	7904	8100	8831	7910	7768	11461	7851	7016
ENSG00000159496	RGL4	0.246	0.161	0.38	0.95	0.27	0.69	54	46	43	59	40	70	58	42	36	81	40	61
ENSG00000160049	DFFA	0.091	8.193	0.38	0.95	0.28	0.69	14794	13351	12985	14769	15011	14035	16091	12264	10987	20302	14911	12156
ENSG00000198952	SMG5	0.092	7.932	0.38	0.95	0.27	0.69	11941	11887	10489	12144	12517	11931	12988	10920	8875	16694	12433	10334
ENSG00000225405	RPS15AP17	0.843	-2.997	0.38	0.95	0.27	0.69	4	3	1	8	5	1	4	3	1	11	5	1
ENSG00000229585	RPL21P44	0.68	-2.59	0.38	0.95	0.27	0.69	3	7	4	9	7	6	3	7	3	12	7	5
ENSG00000236651	DLX2-AS1	-0.199	0.671	0.38	0.95	0.27	0.69	88	83	70	82	70	56	95	76	59	111	70	48
ENSG00000278817	AC007325.4	0.169	1.205	0.38	0.95	0.27	0.69	96	104	108	111	111	127	105	96	92	153	110	110
ENSG00000047579	DTNBP1	0.101	4.626	0.39	0.95	0.27	0.69	1169	1156	1128	1167	1343	1195	1272	1062	954	1605	1334	1035
ENSG00000117308	GALE	0.093	4.569	0.39	0.95	0.28	0.69	1093	1102	1133	1185	1157	1207	1189	1012	959	1629	1149	1046
ENSG00000118137	APOA1	-0.387	-1.431	0.39	0.95	0.27	0.69	15	23	18	14	10	18	16	21	15	19	10	16
ENSG00000122707	RECK	-0.109	4.227	0.39	0.95	0.27	0.69	911	944	962	973	800	835	991	867	814	1335	795	723
ENSG00000187535	IFT140	-0.121	5.695	0.39	0.95	0.28	0.69	3050	2559	2219	2600	2284	2314	3317	2351	1876	3572	2269	2004
ENSG00000225200	AB019441.29	0.173	1.07	0.39	0.95	0.27	0.69	87	97	97	105	95	117	95	89	82	144	94	102
ENSG00000229091	HSPA8P8	0.476	-1.723	0.39	0.95	0.27	0.69	5	15	12	9	21	15	6	14	10	13	21	13
ENSG00000229743	LINC01159	-0.696	-2.677	0.39	0.95	0.27	0.69	4	8	10	4	6	2	4	7	9	6	6	2
ENSG00000252542	SNORD36C	0.342	-1.01	0.39	0.95	0.28	0.69	15	22	22	21	27	26	16	20	19	29	27	23
ENSG00000260886	TAT-AS1	-0.405	-1.571	0.39	0.95	0.27	0.69	19	12	18	11	14	13	21	11	15	15	14	11
ENSG00000008513	ST3GAL1	-0.115	3.86	0.4	0.96	0.27	0.69	696	759	733	763	639	613	757	697	620	1046	635	530
ENSG00000101144	BMP7	0.088	5.679	0.4	0.96	0.28	0.69	2416	2458	2331	2527	2653	2480	2628	2258	1972	3474	2635	2148
ENSG00000105926	MPP6	0.086	5.86	0.4	0.96	0.28	0.69	2720	2782	2675	2895	2954	2829	2959	2556	2263	3979	2934	2450
ENSG00000106688	SLC1A1	-0.13	3.572	0.4	0.96	0.27	0.69	519	604	678	579	496	569	565	555	575	795	493	493
ENSG00000133131	MORC4	0.085	6.283	0.4	0.96	0.28	0.69	3692	3631	3639	3870	3977	3781	4016	3335	3079	5320	3950	3275
ENSG00000140057	AK7	-0.156	2.555	0.4	0.96	0.27	0.69	317	252	323	311	227	263	345	231	274	424	225	228
ENSG00000164669	INTS4P1	-0.179	0.796	0.4	0.96	0.27	0.69	83	93	86	80	75	76	90	86	73	110	74	66
ENSG00000219410	RP4-761J14.8	0.278	-0.466	0.4	0.96	0.27	0.69	34	28	26	41	28	39	37	26	22	55	28	34
ENSG00000226054	MEMO1P1	-0.426	-1.411	0.4	0.96	0.27	0.69	16	20	20	22	5	14	18	18	17	29	5	12
ENSG00000234645	YWHAEP5	0.451	-1.775	0.4	0.96	0.27	0.69	8	11	12	12	13	17	9	10	10	17	13	15
ENSG00000241741	RPL7AP30	0.251	-0.266	0.4	0.96	0.27	0.69	31	33	41	41	41	42	34	30	35	57	41	36
ENSG00000243071	RP11-613M5.2	0.794	-2.918	0.4	0.96	0.27	0.69	3	2	5	5	8	4	3	2	4	7	8	3
ENSG00000246792	RP11-68L18.1	-0.223	1.167	0.4	0.96	0.27	0.69	117	103	126	116	64	115	127	94	107	158	64	100
ENSG00000259118	RP11-840I19.3	0.314	-0.849	0.4	0.96	0.27	0.69	26	19	21	29	30	22	28	17	18	40	30	19
ENSG00000280334	RP11-361L15.5	-0.622	-2.558	0.4	0.96	0.27	0.69	10	8	5	4	5	6	11	7	4	6	5	5
ENSG00000281358	RASSF1-AS1	-0.243	-0.131	0.4	0.96	0.27	0.69	44	49	45	44	28	44	48	45	38	60	28	38
ENSG00000007001	UPP2	-0.913	-3.248	0.41	0.96	0.27	0.69	7	1	5	2	2	2	7	1	4	3	2	2
ENSG00000063854	HAGH	0.089	5.607	0.41	0.96	0.27	0.69	2387	2217	2244	2441	2364	2482	2596	2036	1899	3355	2348	2150
ENSG00000100065	CARD10	0.118	4.296	0.41	0.96	0.27	0.69	1006	946	775	950	1017	994	1094	869	654	1307	1010	861
ENSG00000131848	ZSCAN5A	0.166	2.081	0.41	0.96	0.27	0.69	188	182	203	183	263	198	205	167	172	254	261	171
ENSG00000138172	CALHM2	-0.281	-0.634	0.41	0.96	0.28	0.69	34	32	31	29	27	22	37	29	26	40	27	19
ENSG00000138411	HECW2	0.127	2.75	0.41	0.96	0.27	0.69	320	323	283	319	319	377	348	297	239	439	317	327
ENSG00000160410	SHKBP1	0.091	5.823	0.41	0.96	0.27	0.69	2761	2705	2485	2793	2911	2766	3003	2485	2102	3840	2892	2396
ENSG00000178764	ZHX2	0.102	3.934	0.41	0.96	0.27	0.69	721	735	678	739	800	752	784	675	573	1016	795	651
ENSG00000228158	TLE1P1	0.414	-1.422	0.41	0.96	0.28	0.69	13	14	14	20	9	26	14	13	12	27	9	23
ENSG00000269534	CTC-453G23.5	0.384	-1.346	0.41	0.96	0.28	0.69	15	21	8	18	22	17	16	20	6	25	22	15
ENSG00000013297	CLDN11	-0.849	-3.158	0.42	0.96	0.27	0.69	6	4	4	2	4	1	6	4	3	3	4	1
ENSG00000078808	SDF4	0.091	6.5	0.42	0.96	0.28	0.69	4337	4373	4003	4292	4788	4465	4717	4017	3387	5902	4756	3867
ENSG00000107331	ABCA2	0.118	6.647	0.42	0.96	0.27	0.69	5270	4654	4019	5536	4546	5052	5731	4275	3399	7608	4516	4376
ENSG00000117598	PLPPR5	0.337	-1.117	0.42	0.96	0.27	0.69	19	20	14	21	30	17	21	18	12	29	30	14
ENSG00000126259	KIRREL2	-0.522	-2.248	0.42	0.96	0.28	0.69	10	10	9	6	10	4	11	9	8	9	10	3
ENSG00000130675	MNX1	0.111	5.199	0.42	0.96	0.28	0.69	1889	1735	1495	1873	1697	1961	2054	1594	1264	2574	1686	1699
ENSG00000184005	ST6GALNAC3	-0.142	3.12	0.42	0.96	0.27	0.69	389	439	492	440	334	420	424	403	417	603	332	364
ENSG00000212541	RNU6-510P	-0.527	-2.205	0.42	0.96	0.27	0.69	12	11	7	10	9	1	13	10	6	13	9	1
ENSG00000231999	FLJ27354	0.265	-0.007	0.42	0.96	0.27	0.69	49	47	29	52	38	61	53	43	24	71	38	53
ENSG00000237693	IRGM	-1.306	-3.557	0.42	0.96	0.27	0.69	0	6	4	1	0	2	0	6	3	2	0	2
ENSG00000242612	DECR2	0.112	3.816	0.42	0.96	0.28	0.69	689	628	641	637	774	708	749	577	542	878	769	613
ENSG00000246145	RRS1-AS1	0.726	-2.845	0.42	0.96	0.27	0.69	4	3	4	6	4	8	4	3	3	8	4	7
ENSG00000268069	RP5-1057I20.4	-0.278	-0.274	0.42	0.96	0.28	0.69	55	37	33	45	29	28	59	34	27	60	29	24
ENSG00000276547	PCDHGB5	0.807	-3.031	0.42	0.96	0.28	0.69	2	1	6	3	6	7	2	1	5	4	6	6
ENSG00000100181	TPTEP1	-0.343	-0.508	0.43	0.97	0.27	0.69	47	29	31	35	34	15	51	26	26	47	34	12
ENSG00000136270	TBRG4	0.085	6.647	0.43	0.97	0.28	0.69	4691	4657	4764	4803	5095	5075	5103	4278	4031	6603	5061	4396
ENSG00000136943	CTSV	-0.124	4.731	0.43	0.97	0.28	0.69	1122	1339	1557	1177	1243	1265	1221	1230	1319	1619	1235	1096
ENSG00000142046	TMEM91	0.153	2.654	0.43	0.97	0.27	0.69	344	275	239	322	293	340	373	252	201	442	291	295
ENSG00000149922	TBX6	0.189	2.168	0.43	0.97	0.27	0.69	251	178	172	264	186	235	272	163	145	360	185	204
ENSG00000174343	CHRNA9	-0.351	-1.295	0.43	0.97	0.27	0.69	16	25	19	17	20	10	18	23	16	23	20	8
ENSG00000207571	MIR615	-0.469	-2.032	0.43	0.97	0.27	0.69	11	9	15	10	7	8	12	8	13	13	7	7
ENSG00000275734	RP11-368I7.6	0.724	-2.847	0.43	0.97	0.27	0.69	4	4	2	7	6	5	4	4	2	9	6	4
ENSG00000275854	RP11-278C7.5	0.204	0.528	0.43	0.97	0.28	0.69	70	58	60	59	88	72	76	53	51	83	87	62
ENSG00000276505	CMB9-94B1.2	-0.354	-0.859	0.43	0.97	0.27	0.69	28	29	26	34	10	21	30	27	22	44	10	18
ENSG00000280385	AP000648.5	0.271	-0.353	0.43	0.97	0.27	0.69	36	31	31	29	38	51	39	28	26	42	38	45
ENSG00000126653	NSRP1	0.092	5.532	0.44	0.97	0.28	0.69	2270	2132	2093	2186	2440	2300	2469	1958	1771	3006	2424	1992
ENSG00000160716	CHRNB2	-0.704	-2.918	0.44	0.97	0.27	0.69	6	8	3	5	3	2	7	7	2	6	3	2
ENSG00000173272	MZT2A	0.093	5.949	0.44	0.97	0.28	0.69	3138	2828	2706	3005	3121	3127	3413	2598	2289	4132	3100	2709
ENSG00000198483	ANKRD35	1.08	-3.502	0.44	0.97	0.28	0.69	2	1	1	2	5	2	2	1	1	3	5	2
ENSG00000203697	CAPN8	0.581	-2.421	0.44	0.97	0.27	0.69	7	5	4	5	13	7	8	5	3	8	13	6
ENSG00000214544	GTF2IRD2P1	0.902	-3.248	0.44	0.97	0.27	0.69	2	1	3	4	2	7	2	1	3	5	2	6
ENSG00000226881	H3F3AP5	1.076	-3.502	0.44	0.97	0.27	0.69	1	1	2	3	2	5	1	1	2	4	2	4
ENSG00000232220	AC008440.5	-0.602	-2.095	0.44	0.97	0.27	0.69	20	4	11	8	5	9	21	3	9	11	5	8
ENSG00000236496	GPS2P1	0.453	-1.957	0.44	0.97	0.27	0.69	10	9	7	13	13	9	11	8	6	18	13	8
ENSG00000241878	PISD	0.094	5.317	0.44	0.97	0.28	0.69	1875	1891	1826	1832	2093	2048	2040	1737	1545	2520	2079	1774
ENSG00000247950	SEC24B-AS1	0.224	-0.033	0.44	0.97	0.27	0.69	45	36	44	45	52	50	49	33	37	62	52	43
ENSG00000253392	AC006277.2	0.231	-0.14	0.44	0.97	0.28	0.69	45	33	37	45	45	45	49	30	31	62	45	39
ENSG00000260063	RP5-968P14.2	0.272	-0.585	0.44	0.97	0.27	0.69	29	23	29	27	35	38	32	21	25	38	35	33
ENSG00000261079	RP11-252A24.3	-0.39	-1.616	0.44	0.97	0.27	0.69	15	12	21	12	14	9	16	11	18	17	14	8
ENSG00000262966	RP11-85B7.2	-0.7	-2.916	0.44	0.97	0.27	0.69	5	9	4	3	4	3	5	8	3	4	4	3
ENSG00000269177	L34079.3	0.523	-2.248	0.44	0.97	0.28	0.69	7	9	4	8	11	10	8	8	3	11	11	9
ENSG00000271601	LIX1L	0.096	5.48	0.44	0.97	0.27	0.69	2241	2042	1974	2115	2352	2225	2437	1876	1670	2909	2336	1927
ENSG00000101161	PRPF6	0.1	6.711	0.45	0.97	0.28	0.69	5170	4953	4552	4749	5718	5263	5623	4550	3851	6531	5680	4559
ENSG00000133142	TCEAL4	0.093	6.457	0.45	0.98	0.27	0.69	4226	4052	4056	4023	4546	4589	4597	3722	3432	5533	4516	3975
ENSG00000148655	C10orf11	-0.294	-0.873	0.45	0.97	0.28	0.69	23	29	29	28	18	19	25	27	25	38	18	16
ENSG00000149305	HTR3B	0.881	-3.251	0.45	0.98	0.27	0.69	3	3	0	6	3	2	3	3	0	8	3	2
ENSG00000229257	RP11-229P13.22	1.078	-3.503	0.45	0.97	0.27	0.69	3	1	0	3	3	3	3	1	0	4	3	3
ENSG00000236530	AC097711.1	1.073	-3.504	0.45	0.97	0.27	0.69	2	1	1	5	2	2	2	1	1	6	2	2
ENSG00000253379	RP11-1102P16.1	-0.667	-2.844	0.45	0.97	0.27	0.69	5	5	7	4	2	5	6	5	6	6	2	4
ENSG00000257322	RP11-511B23.2	-0.665	-2.843	0.45	0.97	0.27	0.69	5	8	5	3	4	5	6	7	4	4	4	4
ENSG00000265967	AC100830.4	0.469	-2.053	0.45	0.98	0.27	0.69	10	7	7	8	15	10	11	6	6	12	15	9
ENSG00000282418	RP11-496N12.9	-1.11	-3.617	0.45	0.97	0.28	0.69	2	2	5	1	1	1	2	2	4	2	1	1
ENSG00000110768	GTF2H1	-0.128	5.723	0.46	0.98	0.27	0.69	2222	2618	3166	2240	2556	2528	2418	2405	2681	3082	2539	2190
ENSG00000167487	KLHL26	0.125	3.781	0.46	0.98	0.27	0.69	694	617	592	609	780	688	754	567	500	840	775	596
ENSG00000178772	CPN2	-1.143	-3.619	0.46	0.98	0.27	0.69	4	1	4	3	0	0	4	1	3	4	0	0
ENSG00000213667	PGGT1BP1	-1.594	-3.618	0.46	0.98	0.27	0.69	8	0	1	2	0	1	8	0	1	2	0	1
ENSG00000131759	RARA	0.121	4.363	0.47	0.98	0.28	0.69	987	1008	860	936	1190	981	1073	926	727	1289	1182	849
ENSG00000185010	F8	-0.191	1.687	0.47	0.98	0.28	0.69	122	202	170	142	159	131	134	186	144	196	158	113
ENSG00000222561	RNU6-1025P	-0.974	-3.502	0.47	0.98	0.27	0.69	3	3	4	2	2	0	3	3	3	3	2	0
ENSG00000249201	CTD-3080P12.3	-0.974	-3.502	0.47	0.98	0.28	0.69	4	3	2	1	3	0	4	3	2	2	3	0
ENSG00000280128	XXbac-BPG283O16.9	0.133	3.769	0.47	0.98	0.28	0.69	654	690	537	634	785	645	711	634	453	873	780	558
ENSG00000009844	VTA1	-0.121	6.707	0.48	0.98	0.27	0.69	4495	5026	6281	4718	4729	5083	4890	4617	5317	6487	4697	4403
ENSG00000158106	RHPN1	0.12	5.917	0.48	0.98	0.27	0.69	3277	2790	2333	3117	2957	3058	3563	2563	1972	4284	2937	2649
ENSG00000213864	EEF1B2P2	1.151	-3.502	0.48	0.98	0.27	0.69	4	0	0	1	6	2	4	0	0	2	6	2
ENSG00000232041	PSMD10P3	1.19	-3.678	0.48	0.98	0.27	0.69	2	1	0	0	5	2	2	1	0	1	5	2
ENSG00000257403	CTD-2547E10.3	-0.511	-2.369	0.48	0.98	0.27	0.69	5	13	8	8	5	5	6	12	7	11	5	4
ENSG00000275476	RP11-996F15.4	-0.471	-2.27	0.48	0.98	0.27	0.69	8	9	12	7	5	8	9	8	10	10	5	7
ENSG00000225978	HAR1A	0.656	-2.881	0.49	0.98	0.27	0.69	4	5	1	5	4	8	4	5	1	7	4	7
ENSG00000222017	AC011997.1	0.649	-2.882	0.5	0.98	0.27	0.69	5	4	1	7	3	7	5	4	1	9	3	6
ENSG00000231533	RP1-232L24.3	-0.823	-3.297	0.5	0.99	0.27	0.69	4	4	4	5	0	1	4	4	3	6	0	1
ENSG00000247151	CSTF3-AS1	-0.333	-0.911	0.5	0.99	0.28	0.69	21	25	34	32	15	15	23	23	29	42	15	13
ENSG00000279155	LL0XNC01-36H8.1	-1.09	-3.449	0.5	0.98	0.27	0.69	8	2	0	2	1	1	8	2	0	3	1	1
ENSG00000166317	SYNPO2L	-0.574	-2.528	0.51	0.99	0.27	0.69	4	6	14	7	3	6	5	5	12	9	3	5
ENSG00000177045	SIX5	0.125	4.384	0.51	0.99	0.28	0.69	1079	1002	811	957	1129	1071	1173	921	685	1318	1121	928
ENSG00000179921	GPBAR1	-0.741	-3.201	0.51	0.99	0.28	0.69	3	4	6	2	4	1	3	4	5	3	4	1
ENSG00000215183	MSMP	0.375	-1.342	0.51	0.99	0.27	0.69	21	12	11	11	21	26	23	11	9	17	21	23
ENSG00000176971	FIBIN	0.228	0.348	0.52	0.99	0.27	0.69	66	58	41	50	63	80	71	53	34	71	63	70
ENSG00000220793	RPL21P119	0.936	-3.558	0.53	0.99	0.28	0.69	2	1	1	1	4	3	2	1	1	2	4	3
ENSG00000227039	ITGB2-AS1	0.937	-3.559	0.54	0.99	0.28	0.69	3	1	0	2	3	3	3	1	0	3	3	3
ENSG00000261644	RP11-327F22.1	0.936	-3.559	0.54	0.99	0.28	0.69	3	0	1	2	3	3	3	0	1	3	3	3
ENSG00000265273	PGDP1	0.932	-3.559	0.54	0.99	0.27	0.69	2	2	0	2	3	3	2	2	0	3	3	3
ENSG00000266970	RP11-806H10.4	-0.448	-1.795	0.54	0.99	0.27	0.69	9	14	19	18	5	7	10	13	16	23	5	6
ENSG00000066735	KIF26A	0.137	5.372	0.55	0.99	0.27	0.69	2300	1913	1505	2059	2063	2168	2501	1757	1271	2831	2049	1878
ENSG00000146904	EPHA1	0.42	-0.685	0.56	1	0.27	0.69	43	13	15	32	23	40	46	12	12	44	23	35
ENSG00000217241	CBX3P9	-0.409	-1.018	0.57	1	0.28	0.69	18	16	42	21	13	23	20	14	37	29	13	20
ENSG00000267626	AC002115.9	-0.817	-3.558	0.59	1	0.28	0.69	2	2	5	2	1	1	2	2	4	3	1	1
ENSG00000069020	MAST4	-0.126	3.631	0.25	0.87	0.28	0.7	720	602	547	581	553	581	782	553	462	799	549	503
ENSG00000188612	SUMO2	0.098	8.276	0.27	0.88	0.28	0.7	13386	13715	16374	15208	15603	15725	14561	12598	13857	20906	15499	13621
ENSG00000155959	VBP1	0.102	7.436	0.28	0.9	0.28	0.7	7211	7895	9143	8426	8869	8729	7844	7252	7738	11584	8810	7561
ENSG00000066379	ZNRD1	0.112	4.902	0.29	0.9	0.28	0.7	1269	1293	1604	1478	1471	1554	1381	1187	1359	2032	1461	1346
ENSG00000114902	SPCS1	0.103	7.067	0.29	0.9	0.29	0.7	5472	6213	7083	6590	6748	6814	5953	5707	5995	9059	6703	5902
ENSG00000146247	PHIP	-0.092	7.435	0.29	0.9	0.28	0.7	8035	8803	9077	7726	7961	8629	8740	8087	7681	10622	7908	7475
ENSG00000274259	XXbac-BPG294E21.9	-0.293	-0.116	0.29	0.9	0.29	0.7	59	44	38	33	32	51	64	40	32	46	32	45
ENSG00000178458	H3F3AP6	0.357	-0.669	0.3	0.9	0.28	0.7	22	19	34	41	23	30	24	17	29	55	23	26
ENSG00000235748	SEPT14P12	-0.358	-0.897	0.3	0.91	0.28	0.7	36	18	27	19	18	26	39	16	23	27	18	23
ENSG00000272086	CTD-2186M15.3	-0.202	0.796	0.3	0.9	0.28	0.7	98	77	90	73	64	93	106	70	76	101	64	81
ENSG00000202358	RNU6-652P	-0.524	-1.738	0.31	0.91	0.28	0.7	14	19	12	4	18	9	15	18	10	7	18	8
ENSG00000225313	RP11-415J8.3	-1.114	-3.294	0.31	0.91	0.28	0.7	5	6	1	1	1	3	5	6	1	2	1	3
ENSG00000254427	RP11-430H10.1	0.29	0.14	0.31	0.91	0.28	0.7	34	48	56	75	45	47	37	44	48	101	45	40
ENSG00000090013	BLVRB	-0.103	4.512	0.32	0.92	0.28	0.7	1077	1083	1267	1034	1074	1083	1172	995	1073	1422	1067	938
ENSG00000111261	MANSC1	0.11	3.718	0.32	0.92	0.29	0.7	563	611	659	643	699	634	613	561	558	885	694	549
ENSG00000119684	MLH3	-0.132	2.526	0.32	0.92	0.28	0.7	285	260	325	253	278	262	310	238	276	349	276	227
ENSG00000204599	TRIM39	-0.099	4.123	0.32	0.92	0.28	0.7	865	869	878	780	870	789	941	798	743	1073	864	683
ENSG00000237749	RP3-423B22.5	0.597	-2.137	0.32	0.92	0.28	0.7	3	7	13	12	10	10	3	6	11	16	10	9
ENSG00000247157	LINC01252	-0.232	0.426	0.32	0.92	0.28	0.7	79	70	55	62	43	69	86	64	46	85	43	60
ENSG00000101310	SEC23B	0.09	6.555	0.33	0.92	0.28	0.7	4142	4365	4709	4594	4904	4570	4506	4010	3985	6316	4871	3958
ENSG00000147041	SYTL5	-0.256	-0.023	0.33	0.92	0.28	0.7	41	57	52	34	43	49	45	53	44	48	43	43
ENSG00000155158	TTC39B	-0.117	3.623	0.33	0.92	0.28	0.7	654	616	584	636	509	564	711	566	494	871	506	488
ENSG00000170629	DPY19L2P2	-0.236	0.268	0.33	0.92	0.28	0.7	57	56	71	49	42	65	62	51	61	68	42	57
ENSG00000186230	ZNF749	-0.111	3.201	0.33	0.92	0.28	0.7	462	445	474	410	456	414	503	409	401	564	453	358
ENSG00000242028	HYPK	0.129	2.727	0.33	0.92	0.28	0.7	319	291	301	344	360	292	347	267	255	472	358	252
ENSG00000247137	RP11-727A23.5	0.125	2.955	0.33	0.92	0.29	0.7	329	352	391	367	428	373	358	323	332	506	425	323
ENSG00000272886	DCP1A	-0.086	6.621	0.33	0.92	0.28	0.7	5026	4967	4716	4638	4734	4490	5467	4563	3990	6376	4702	3889
ENSG00000062282	DGAT2	-0.133	2.25	0.34	0.93	0.28	0.7	233	243	241	206	243	206	254	223	204	284	241	178
ENSG00000078053	AMPH	0.108	3.528	0.34	0.93	0.28	0.7	544	539	523	610	581	537	592	495	442	837	577	465
ENSG00000170631	ZNF16	-0.109	3.333	0.34	0.93	0.28	0.7	510	515	487	465	497	440	555	473	412	639	494	381
ENSG00000171865	RNASEH1	-0.09	5.293	0.34	0.92	0.28	0.7	1925	1962	1978	1779	1928	1805	2094	1802	1674	2447	1915	1563
ENSG00000186364	NUDT17	-0.118	3.012	0.34	0.93	0.28	0.7	392	390	432	358	408	353	427	358	366	493	405	305
ENSG00000232645	LINC01431	-0.221	0.314	0.34	0.93	0.28	0.7	75	52	62	52	54	55	81	47	52	72	54	48
ENSG00000114030	KPNA1	-0.09	6.77	0.35	0.93	0.28	0.7	5124	5439	5779	5008	5361	4979	5574	4996	4891	6885	5325	4312
ENSG00000121879	PIK3CA	-0.104	4.414	0.35	0.93	0.28	0.7	1050	1020	1131	1046	900	1031	1142	937	958	1437	894	893
ENSG00000130202	NECTIN2	-0.084	5.992	0.35	0.93	0.28	0.7	3169	3187	3146	2974	2954	3039	3447	2928	2662	4089	2934	2632
ENSG00000136160	EDNRB	-0.157	1.787	0.35	0.94	0.28	0.7	148	188	189	162	136	171	161	173	160	222	135	149
ENSG00000156103	MMP16	-0.131	3.295	0.35	0.93	0.28	0.7	496	486	502	512	372	471	540	446	425	701	369	408
ENSG00000166435	XRRA1	-0.107	3.65	0.35	0.93	0.29	0.7	660	599	625	601	610	539	718	550	529	825	606	466
ENSG00000197429	IPP	0.099	4.189	0.35	0.93	0.28	0.7	861	833	857	961	862	907	937	765	725	1320	856	786
ENSG00000200253	RNU6-529P	-1.266	-3.557	0.35	0.93	0.28	0.7	4	1	5	1	2	1	4	1	4	1	2	1
ENSG00000213533	TMEM110	0.131	2.809	0.35	0.94	0.28	0.7	305	364	296	327	387	344	332	335	250	451	384	298
ENSG00000255152	MSH5-SAPCD1	0.163	2.099	0.35	0.93	0.28	0.7	222	199	157	245	198	205	241	183	132	334	197	177
ENSG00000257923	CUX1	0.099	6.108	0.35	0.93	0.28	0.7	3358	3402	2904	3440	3685	3224	3652	3125	2456	4729	3660	2792
ENSG00000266302	RP11-219A15.1	-1.271	-3.558	0.35	0.93	0.28	0.7	4	1	5	1	1	1	4	1	4	2	1	1
ENSG00000100985	MMP9	0.576	-2.157	0.36	0.94	0.28	0.7	5	4	11	10	7	15	6	4	10	14	7	13
ENSG00000117020	AKT3	-0.094	6.971	0.36	0.94	0.28	0.7	6486	6055	6265	6437	5427	5752	7055	5562	5301	8846	5391	4982
ENSG00000163322	FAM175A	-0.104	4.743	0.36	0.94	0.28	0.7	1309	1262	1451	1325	1146	1271	1424	1159	1229	1820	1138	1101
ENSG00000165409	TSHR	1.003	-3.202	0.36	0.94	0.28	0.7	1	2	3	3	6	5	1	2	3	4	6	4
ENSG00000169905	TOR1AIP2	-0.087	6.72	0.36	0.94	0.28	0.7	5004	5212	5542	4855	5053	4929	5443	4788	4690	6674	5019	4269
ENSG00000181163	NPM1	0.112	11.368	0.36	0.94	0.28	0.7	110693	113704	144547	128214	132200	138263	120406	104448	122314	176252	131317	119759
ENSG00000214725	CDIPT-AS1	-0.207	0.446	0.36	0.94	0.28	0.7	69	62	75	54	68	57	75	57	64	75	68	49
ENSG00000258451	RP11-903H12.3	-0.833	-2.952	0.36	0.94	0.28	0.7	3	9	6	2	3	5	3	8	5	3	3	4
ENSG00000277151	RP11-380B4.3	0.376	-1.193	0.36	0.94	0.29	0.7	13	14	23	25	17	22	14	13	20	34	17	19
ENSG00000002586	CD99	0.085	6.805	0.37	0.94	0.28	0.7	5150	5240	5362	5553	5779	5372	5602	4813	4537	7633	5740	4653
ENSG00000091009	RBM27	0.092	5.24	0.37	0.95	0.28	0.7	1667	1820	1820	1820	1967	1868	1814	1672	1540	2503	1954	1618
ENSG00000095585	BLNK	0.472	-1.763	0.37	0.95	0.28	0.7	11	9	11	18	9	15	12	8	9	24	9	13
ENSG00000108786	HSD17B1	-0.162	1.545	0.37	0.95	0.28	0.7	160	131	150	149	137	107	174	120	127	203	136	92
ENSG00000119280	C1orf198	0.09	6.051	0.37	0.95	0.28	0.7	3176	3201	2936	3309	3487	3120	3455	2941	2484	4549	3464	2702
ENSG00000134897	BIVM	0.088	5.147	0.37	0.95	0.29	0.7	1638	1692	1653	1804	1773	1717	1782	1554	1399	2480	1761	1487
ENSG00000158483	FAM86C1	0.112	3.428	0.37	0.94	0.28	0.7	479	494	523	507	585	526	521	454	443	698	581	455
ENSG00000170234	PWWP2A	0.093	5.337	0.37	0.94	0.29	0.7	1818	1915	1941	1937	2169	1943	1978	1759	1643	2664	2155	1683
ENSG00000204253	HNRNPCP2	0.155	1.647	0.37	0.94	0.28	0.7	136	156	132	162	140	170	148	144	111	222	139	148
ENSG00000225518	RP11-396C23.2	-0.146	2.749	0.37	0.95	0.28	0.7	390	325	304	353	291	274	423	298	256	483	289	237
ENSG00000227755	AP000344.4	-0.781	-2.881	0.37	0.95	0.28	0.7	9	4	4	4	4	2	10	4	3	5	4	2
ENSG00000260942	CAPN10-AS1	0.112	3.014	0.37	0.94	0.29	0.7	373	384	363	425	387	398	406	353	307	583	384	345
ENSG00000271855	RP11-214N9.1	-0.208	0.983	0.37	0.95	0.28	0.7	103	102	96	107	59	94	112	94	81	144	59	82
ENSG00000278540	ACACA	0.084	7.433	0.37	0.94	0.29	0.7	7942	8384	8030	8676	8807	8323	8639	7702	6795	11927	8748	7209
ENSG00000070495	JMJD6	0.09	5.548	0.38	0.95	0.29	0.7	2326	2137	2109	2393	2367	2236	2530	1963	1784	3289	2351	1936
ENSG00000135749	PCNX2	0.089	5.588	0.38	0.95	0.29	0.7	2238	2302	2223	2384	2540	2268	2434	2115	1881	3277	2523	1964
ENSG00000162367	TAL1	0.243	-0.018	0.38	0.95	0.28	0.7	37	50	39	47	59	42	40	46	33	65	59	36
ENSG00000171729	TMEM51	0.112	2.967	0.38	0.95	0.28	0.7	343	378	365	387	398	388	373	347	309	532	395	336
ENSG00000173418	NAA20	0.11	5.847	0.38	0.95	0.28	0.7	2424	2551	3058	2643	3079	2948	2637	2343	2589	3636	3058	2554
ENSG00000175356	SCUBE2	-0.288	-0.665	0.38	0.95	0.28	0.7	29	33	33	21	24	33	32	30	28	30	24	29
ENSG00000201208	Y_RNA	0.507	-1.974	0.38	0.95	0.28	0.7	6	7	13	12	13	11	7	6	11	17	13	9
ENSG00000205413	SAMD9	-0.222	0.852	0.38	0.95	0.28	0.7	70	100	108	66	97	75	77	92	92	93	96	65
ENSG00000215193	PEX26	0.089	6.541	0.38	0.95	0.28	0.7	4529	4502	4060	4738	4714	4472	4926	4136	3435	6512	4683	3873
ENSG00000215910	C1orf167	-0.194	0.778	0.38	0.95	0.28	0.7	99	82	78	93	63	70	107	75	66	125	63	60
ENSG00000224157	HCG14	-0.489	-1.972	0.38	0.95	0.28	0.7	14	8	15	9	4	14	15	7	13	12	4	12
ENSG00000263063	RP11-388C12.1	-0.603	-2.274	0.38	0.95	0.28	0.7	14	5	11	10	3	6	15	4	9	13	3	5
ENSG00000270617	URGCP-MRPS24	-1.157	-3.446	0.38	0.95	0.28	0.7	0	5	6	1	2	1	0	5	5	2	2	1
ENSG00000283196	RP4-614C10.2	0.202	0.604	0.38	0.95	0.28	0.7	78	54	66	83	70	75	85	49	56	113	70	65
ENSG00000008324	SS18L2	0.12	4.921	0.39	0.95	0.28	0.7	1224	1385	1602	1375	1614	1586	1332	1272	1357	1892	1603	1374
ENSG00000076864	RAP1GAP	0.113	3.29	0.39	0.95	0.28	0.7	489	456	411	502	477	490	532	419	347	689	474	424
ENSG00000105173	CCNE1	0.096	4.736	0.39	0.95	0.28	0.7	1224	1279	1229	1273	1430	1289	1332	1175	1040	1751	1420	1116
ENSG00000144278	GALNT13	-0.087	5.637	0.39	0.95	0.29	0.7	2368	2474	2593	2363	2300	2337	2576	2273	2195	3248	2285	2024
ENSG00000152102	FAM168B	0.088	7.697	0.39	0.95	0.28	0.7	10039	9993	9162	10299	10746	9985	10920	9180	7752	14158	10674	8648
ENSG00000163702	IL17RC	0.113	2.949	0.39	0.95	0.28	0.7	371	365	335	398	375	386	403	335	283	546	372	334
ENSG00000165983	PTER	-0.112	5.121	0.39	0.95	0.28	0.7	1649	1591	2005	1658	1496	1698	1794	1461	1698	2278	1486	1471
ENSG00000180660	MAB21L1	-0.161	1.258	0.39	0.95	0.28	0.7	109	119	134	109	99	115	119	109	114	150	98	100
ENSG00000186501	TMEM222	0.097	4.94	0.39	0.95	0.28	0.7	1442	1454	1405	1463	1677	1461	1568	1336	1189	2012	1666	1265
ENSG00000206341	HLA-H	0.827	-2.809	0.39	0.95	0.29	0.7	2	7	1	4	5	10	2	7	1	6	5	9
ENSG00000244187	TMEM141	0.094	5.041	0.39	0.95	0.28	0.7	1527	1485	1606	1623	1560	1745	1661	1364	1359	2232	1550	1512
ENSG00000248206	RP11-739P1.2	-0.681	-2.677	0.39	0.95	0.28	0.7	5	11	5	4	7	2	6	10	4	5	7	2
ENSG00000255669	RP11-885B4.2	-0.911	-3.033	0.39	0.95	0.28	0.7	6	9	1	5	2	1	6	8	1	6	2	1
ENSG00000268650	AC068499.10	-0.442	-1.759	0.39	0.95	0.28	0.7	18	9	16	12	5	15	19	8	14	16	5	13
ENSG00000046651	OFD1	-0.092	6.092	0.4	0.96	0.28	0.7	3211	3339	3667	3335	3061	3188	3493	3067	3104	4583	3041	2761
ENSG00000097007	ABL1	0.099	6.114	0.4	0.96	0.28	0.7	3480	3314	2906	3351	3730	3310	3785	3044	2458	4608	3705	2867
ENSG00000100075	SLC25A1	0.097	7.026	0.4	0.96	0.28	0.7	6815	5906	5557	6492	6593	6462	7412	5425	4701	8924	6549	5597
ENSG00000100263	RHBDD3	0.096	5.867	0.4	0.96	0.28	0.7	2734	2884	2568	2722	3183	2846	2974	2650	2172	3743	3162	2465
ENSG00000115977	AAK1	0.093	5.523	0.4	0.96	0.28	0.7	2293	2177	1983	2312	2348	2223	2494	2000	1677	3178	2332	1925
ENSG00000127580	WDR24	0.104	4.958	0.4	0.96	0.28	0.7	1526	1522	1294	1478	1676	1515	1660	1398	1094	2033	1665	1312
ENSG00000130159	ECSIT	0.097	5.442	0.4	0.96	0.29	0.7	2176	1972	1943	2103	2363	2051	2367	1811	1644	2892	2347	1776
ENSG00000152558	TMEM123	-0.099	7.655	0.4	0.96	0.29	0.7	8958	10026	11273	9568	9041	9628	9745	9210	9540	13153	8981	8340
ENSG00000164066	INTU	-0.088	5.46	0.4	0.95	0.28	0.7	2139	2251	2188	2132	2045	2011	2327	2068	1851	2930	2031	1742
ENSG00000174720	LARP7	0.123	6.47	0.4	0.95	0.28	0.7	3650	3669	4995	4307	4488	4613	3971	3370	4229	5922	4458	3996
ENSG00000182195	LDOC1	0.102	4.896	0.4	0.96	0.28	0.7	1482	1400	1280	1427	1615	1429	1612	1286	1082	1963	1604	1237
ENSG00000198353	HOXC4	0.089	5.614	0.4	0.96	0.28	0.7	2361	2315	2207	2427	2540	2354	2568	2127	1867	3337	2523	2039
ENSG00000198680	TUSC1	0.11	3.602	0.4	0.96	0.28	0.7	579	551	558	566	668	589	630	506	472	780	664	510
ENSG00000217236	SP9	0.101	3.673	0.4	0.96	0.28	0.7	585	589	607	625	641	643	636	541	514	860	637	557
ENSG00000224769	MUC20P1	-0.915	-3.246	0.4	0.96	0.28	0.7	4	3	6	1	4	2	4	3	5	1	4	2
ENSG00000228573	RP11-279N8.1	-0.921	-3.247	0.4	0.96	0.28	0.7	3	5	5	1	4	1	3	5	4	2	4	1
ENSG00000241343	RPL36A	0.13	8.548	0.4	0.96	0.28	0.7	15508	15004	21368	19147	17687	19934	16869	13782	18084	26320	17569	17267
ENSG00000251026	RP11-138J23.1	-0.167	1.038	0.4	0.96	0.28	0.7	100	98	112	98	80	98	109	90	95	134	79	85
ENSG00000267340	RP11-242D8.3	-0.205	0.298	0.4	0.96	0.28	0.7	59	58	69	52	49	60	64	53	59	72	49	52
ENSG00000055483	USP36	0.09	6.701	0.41	0.96	0.29	0.7	5047	5016	4561	5033	5508	5027	5490	4608	3859	6919	5471	4354
ENSG00000064490	RFXANK	0.089	5.2	0.41	0.96	0.29	0.7	1717	1756	1694	1791	1916	1787	1868	1613	1433	2463	1903	1548
ENSG00000100359	SGSM3	0.094	6.942	0.41	0.96	0.28	0.7	6363	5605	5297	6145	6207	6073	6921	5149	4481	8447	6166	5260
ENSG00000124383	MPHOSPH10	0.112	5.978	0.41	0.96	0.29	0.7	2562	2896	3334	2872	3422	3212	2788	2660	2823	3950	3399	2782
ENSG00000166135	HIF1AN	0.086	6.572	0.41	0.96	0.28	0.7	4551	4546	4302	4708	4878	4634	4950	4176	3640	6472	4845	4014
ENSG00000170412	GPRC5C	-0.157	3.621	0.41	0.96	0.28	0.7	703	578	595	652	431	600	764	531	503	893	428	520
ENSG00000187690	CXorf67	0.359	-0.482	0.41	0.96	0.28	0.7	38	25	21	52	23	33	41	23	17	69	23	28
ENSG00000188763	FZD9	0.119	2.872	0.41	0.96	0.28	0.7	321	361	331	339	372	390	349	332	280	468	370	338
ENSG00000273038	RP11-479G22.8	0.335	-0.929	0.41	0.96	0.29	0.7	16	23	23	16	33	31	18	21	20	23	33	27
ENSG00000273485	RP11-225H22.7	0.317	-0.764	0.41	0.96	0.29	0.7	17	33	20	22	36	30	19	31	17	32	36	26
ENSG00000088305	DNMT3B	0.087	5.851	0.42	0.96	0.28	0.7	2804	2735	2579	2862	2961	2799	3050	2512	2182	3935	2941	2424
ENSG00000099999	RNF215	0.097	5.148	0.42	0.96	0.28	0.7	1789	1643	1534	1763	1697	1853	1945	1509	1297	2423	1686	1605
ENSG00000103067	ESRP2	0.103	4.876	0.42	0.96	0.28	0.7	1385	1474	1246	1360	1517	1535	1506	1354	1053	1871	1507	1330
ENSG00000124635	HIST1H2BJ	-0.137	3.133	0.42	0.96	0.28	0.7	378	428	524	405	383	421	412	393	445	557	380	365
ENSG00000132017	DCAF15	0.099	5.443	0.42	0.96	0.28	0.7	2178	2082	1829	2086	2308	2129	2369	1913	1547	2869	2293	1844
ENSG00000137177	KIF13A	0.092	5.176	0.42	0.96	0.28	0.7	1768	1617	1690	1750	1905	1756	1923	1485	1430	2407	1892	1521
ENSG00000139436	GIT2	0.09	5.327	0.42	0.96	0.29	0.7	1908	1895	1837	1931	2130	1943	2075	1741	1554	2655	2116	1683
ENSG00000167766	ZNF83	-0.163	2.355	0.42	0.96	0.28	0.7	276	225	277	278	188	228	300	206	235	379	187	197
ENSG00000171790	SLFNL1	-0.522	-2.245	0.42	0.96	0.28	0.7	7	11	12	6	8	7	8	10	10	8	8	6
ENSG00000213309	RPL9P18	0.43	-1.744	0.42	0.96	0.29	0.7	8	15	8	15	12	16	9	14	7	20	12	14
ENSG00000261052	SULT1A3	0.394	-1.533	0.42	0.96	0.28	0.7	14	8	16	19	15	15	15	7	14	26	15	13
ENSG00000274364	RP3-324O17.7	0.723	-2.846	0.42	0.96	0.29	0.7	4	1	6	6	7	5	4	1	5	8	7	4
ENSG00000275389	RP11-214K3.24	0.601	-2.475	0.42	0.96	0.28	0.7	5	4	7	8	6	10	5	4	6	11	6	9
ENSG00000277702	CH17-13I23.3	0.252	-0.231	0.42	0.96	0.28	0.7	36	39	32	41	33	54	39	36	27	57	33	47
ENSG00000041357	PSMA4	0.138	8.18	0.43	0.97	0.28	0.7	10769	12608	16722	13771	14886	15471	11715	11581	14153	18932	14787	13401
ENSG00000136888	ATP6V1G1	0.127	6.441	0.43	0.97	0.28	0.7	3450	3712	4888	4106	4308	4748	3754	3409	4139	5646	4279	4113
ENSG00000145451	GLRA3	-0.334	-1.199	0.43	0.97	0.28	0.7	16	22	27	18	14	19	18	20	23	24	14	17
ENSG00000157992	KRTCAP3	0.288	-0.779	0.43	0.97	0.28	0.7	23	28	19	31	27	28	25	26	16	42	27	24
ENSG00000164100	NDST3	-0.439	-1.915	0.43	0.97	0.28	0.7	13	11	14	9	10	9	14	10	12	12	10	8
ENSG00000165156	ZHX1	-0.112	6.068	0.43	0.97	0.29	0.7	2900	3345	3871	2921	3304	3137	3155	3073	3277	4017	3282	2717
ENSG00000196371	FUT4	0.106	3.248	0.43	0.97	0.28	0.7	443	450	429	458	488	477	482	413	363	631	485	413
ENSG00000240050	RP1-93H18.1	-0.472	-1.993	0.43	0.97	0.28	0.7	11	14	11	12	2	11	12	13	9	16	2	10
ENSG00000253596	CTD-2320G14.2	-0.458	-1.993	0.43	0.97	0.28	0.7	12	14	10	10	5	10	13	13	8	14	5	9
ENSG00000267786	AF038458.3	0.724	-2.848	0.43	0.97	0.28	0.7	7	1	2	7	5	5	7	1	2	10	5	4
ENSG00000271967	RP11-134K13.4	-0.346	-1.294	0.43	0.97	0.28	0.7	16	22	22	18	14	15	18	20	19	24	14	13
ENSG00000272682	AC004471.10	0.595	-2.477	0.43	0.97	0.28	0.7	5	5	6	11	6	7	5	5	5	14	6	6
ENSG00000274630	RP11-229E13.4	0.211	0.64	0.43	0.97	0.29	0.7	62	88	54	68	83	86	68	81	45	95	82	75
ENSG00000125409	TEKT3	0.23	-0.189	0.44	0.97	0.28	0.7	41	33	38	45	40	45	44	30	32	62	40	39
ENSG00000130764	LRRC47	0.1	5.987	0.44	0.97	0.28	0.7	3190	2976	2714	2955	3477	3091	3469	2734	2296	4064	3454	2677
ENSG00000138030	KHK	0.098	4.609	0.44	0.97	0.28	0.7	1204	1160	1050	1165	1238	1256	1309	1066	888	1602	1230	1088
ENSG00000140285	FGF7	-0.74	-2.991	0.44	0.97	0.28	0.7	3	10	4	2	4	3	3	9	3	3	4	3
ENSG00000201217	Y_RNA	0.415	-1.714	0.44	0.97	0.28	0.7	14	8	11	15	16	12	15	7	9	21	16	10
ENSG00000274737	RP5-1057I20.6	-0.707	-2.917	0.44	0.97	0.28	0.7	6	9	3	5	3	2	6	8	2	6	3	2
ENSG00000008282	SYPL1	-0.113	5.884	0.45	0.97	0.28	0.7	2549	2903	3452	2660	2684	2888	2774	2667	2923	3657	2666	2502
ENSG00000103266	STUB1	0.088	6.589	0.45	0.97	0.29	0.7	4738	4600	4206	4614	4918	4872	5153	4226	3558	6344	4885	4220
ENSG00000106633	GCK	-0.668	-2.843	0.45	0.97	0.28	0.7	4	9	6	4	3	5	4	8	5	5	3	4
ENSG00000164877	MICALL2	0.151	3.396	0.45	0.97	0.28	0.7	566	505	369	564	517	517	615	464	310	774	514	448
ENSG00000170390	DCLK2	0.148	3.586	0.45	0.97	0.29	0.7	664	537	444	667	563	593	721	493	374	915	559	513
ENSG00000172954	LCLAT1	-0.12	4.934	0.45	0.97	0.28	0.7	1287	1548	1785	1367	1434	1449	1401	1422	1512	1880	1424	1255
ENSG00000252782	RNU6-341P	0.665	-2.777	0.45	0.97	0.28	0.7	5	3	4	6	6	7	5	3	3	8	6	6
ENSG00000254884	PRR13P2	-0.754	-2.812	0.45	0.97	0.28	0.7	10	7	1	6	2	2	11	6	1	8	2	2
ENSG00000258471	RP11-84C10.4	0.252	0.049	0.45	0.97	0.29	0.7	42	53	36	53	37	66	46	49	30	73	37	58
ENSG00000267645	RP11-577H5.5	1.069	-3.504	0.45	0.97	0.28	0.7	2	1	1	5	3	1	2	1	1	6	3	1
ENSG00000270977	AC015849.16	0.138	2.093	0.45	0.97	0.28	0.7	207	199	177	188	229	227	225	183	149	261	227	197
ENSG00000116774	OLFML3	0.733	-2.955	0.46	0.98	0.28	0.7	5	2	2	5	2	9	5	2	2	7	2	8
ENSG00000126460	PRRG2	0.29	-0.457	0.46	0.98	0.28	0.7	42	25	22	31	45	34	45	23	18	43	45	29
ENSG00000164849	GPR146	-0.298	-1.103	0.46	0.98	0.28	0.7	20	25	24	19	19	17	22	23	20	26	19	15
ENSG00000213999	MEF2B	0.201	0.343	0.46	0.98	0.29	0.7	66	50	49	58	62	70	71	46	41	81	62	61
ENSG00000225778	PROSER2-AS1	-1.102	-3.618	0.46	0.98	0.28	0.7	6	1	1	2	0	1	6	1	1	3	0	1
ENSG00000275485	RP11-261P13.6	0.369	-1.515	0.46	0.98	0.28	0.7	14	14	11	13	19	18	15	13	9	19	19	16
ENSG00000277481	PKD1L3	0.734	-2.954	0.46	0.98	0.28	0.7	3	5	1	4	3	9	3	5	1	6	3	8
ENSG00000176410	DNAJC30	0.149	3.351	0.47	0.98	0.28	0.7	467	492	439	480	636	434	508	452	371	661	632	375
ENSG00000207008	SNORA54	-0.527	-2.474	0.47	0.98	0.28	0.7	8	7	9	6	7	4	9	6	8	8	7	3
ENSG00000234336	JAZF1-AS1	-0.527	-2.474	0.47	0.98	0.28	0.7	7	9	8	7	3	7	8	8	7	9	3	6
ENSG00000255644	RP11-59N23.1	-0.559	-2.531	0.47	0.98	0.29	0.7	6	8	9	8	3	4	7	7	8	11	3	3
ENSG00000273313	RBAKDN	-0.978	-3.502	0.47	0.98	0.29	0.7	4	4	1	2	2	0	4	4	1	3	2	0
ENSG00000279689	RP11-574K11.32	0.179	1.247	0.47	0.98	0.28	0.7	123	103	91	109	107	144	133	95	76	151	106	126
ENSG00000146147	MLIP	1.217	-3.678	0.48	0.98	0.28	0.7	2	1	0	0	2	6	2	1	0	1	2	5
ENSG00000151490	PTPRO	-0.209	0.793	0.48	0.98	0.28	0.7	69	108	86	92	66	69	76	100	73	125	66	59
ENSG00000199377	RNU5F-1	0.795	-3.158	0.48	0.98	0.28	0.7	3	4	0	4	5	5	3	4	0	5	5	4
ENSG00000231989	PPP1R2P3	1.212	-3.678	0.48	0.98	0.28	0.7	2	0	1	0	2	6	2	0	1	1	2	5
ENSG00000236409	NRADDP	0.997	-3.246	0.48	0.98	0.28	0.7	3	0	3	0	5	8	3	0	3	1	5	7
ENSG00000238035	AC138035.2	-0.427	-2.015	0.48	0.98	0.29	0.7	12	12	11	12	9	4	13	11	9	16	9	3
ENSG00000258748	CTD-2223O18.1	0.274	-0.809	0.48	0.98	0.28	0.7	24	26	19	23	31	30	26	24	16	33	31	26
ENSG00000267198	RP11-798G7.6	-0.447	-2.178	0.48	0.98	0.28	0.7	9	11	11	6	7	9	10	10	9	9	7	8
ENSG00000278356	RP11-372B4.3	0.258	-0.581	0.48	0.98	0.29	0.7	35	20	27	29	34	37	38	18	23	40	34	32
ENSG00000164751	PEX2	-0.127	4.763	0.49	0.98	0.28	0.7	1275	1196	1641	1323	1157	1286	1387	1098	1391	1817	1149	1114
ENSG00000256229	ZNF486	-1.243	-3.392	0.49	0.98	0.28	0.7	2	1	9	0	4	1	2	1	8	0	4	1
ENSG00000106591	MRPL32	-0.122	5.94	0.5	0.99	0.28	0.7	2740	2798	3747	2831	2683	3015	2981	2570	3173	3892	2665	2612
ENSG00000184068	RP5-821D11.7	0.285	-1.003	0.5	0.99	0.28	0.7	26	16	17	21	24	29	28	15	14	29	24	25
ENSG00000149573	MPZL2	-0.577	-2.177	0.51	0.99	0.28	0.7	7	6	19	7	5	9	8	5	17	10	5	8
ENSG00000198720	ANKRD13B	0.131	5.45	0.51	0.99	0.29	0.7	2376	2095	1578	2275	2235	2114	2583	1925	1333	3127	2220	1831
ENSG00000205794	RP11-333E13.4	-0.741	-3.203	0.51	0.99	0.28	0.7	5	4	4	3	4	0	5	4	3	4	4	0
ENSG00000255518	RP11-148O21.4	-0.471	-1.638	0.51	0.99	0.28	0.7	17	22	9	19	8	6	18	20	7	25	8	5
ENSG00000259040	BLOC1S5-TXNDC5	-0.741	-3.203	0.51	0.99	0.28	0.7	5	4	4	3	4	0	5	4	3	4	4	0
ENSG00000267246	RP11-798G7.7	0.365	-1.742	0.51	0.99	0.29	0.7	12	13	7	10	16	16	13	12	6	15	16	14
ENSG00000164930	FZD6	-0.144	4.672	0.52	0.99	0.28	0.7	1052	1227	1604	1138	1102	1273	1145	1127	1360	1565	1095	1103
ENSG00000177548	RABEP2	0.153	3.769	0.52	0.99	0.28	0.7	730	672	464	668	698	710	793	618	390	919	693	615
ENSG00000105246	EBI3	-0.648	-2.956	0.53	0.99	0.28	0.7	5	4	7	6	3	0	5	4	6	8	3	0
ENSG00000117477	CCDC181	-0.144	4.366	0.54	0.99	0.29	0.7	868	951	1322	946	939	957	945	873	1121	1300	933	829
ENSG00000126787	DLGAP5	-0.132	6.97	0.54	0.99	0.28	0.7	5253	5901	7874	5667	5812	5883	5715	5420	6666	7791	5773	5096
ENSG00000214593	RP11-65N13.6	0.692	-3.201	0.55	1	0.28	0.7	2	3	2	3	3	7	2	3	2	4	3	6
ENSG00000136999	NOV	-0.494	-1.991	0.57	1	0.28	0.7	8	7	22	10	10	6	9	6	19	13	10	5
ENSG00000105298	CACTIN	0.125	5.309	0.58	1	0.28	0.7	2009	1984	1505	1768	2130	2103	2185	1823	1272	2433	2116	1822
ENSG00000237027	RP11-16C18.3	-0.985	-3.678	0.58	1	0.29	0.7	0	4	3	2	1	0	0	4	3	3	1	0
ENSG00000275939	uc_338	-0.988	-3.679	0.58	1	0.28	0.7	1	3	3	3	0	0	1	3	3	4	0	0
ENSG00000090971	NAT14	-0.095	5.624	0.21	0.83	0.29	0.71	2586	2497	2305	2126	2327	2468	2813	2294	1950	2925	2311	2138
ENSG00000109265	KIAA1211	-0.115	3.91	0.23	0.85	0.29	0.71	845	749	668	698	668	725	919	688	564	960	664	628
ENSG00000183250	LINC01547	-0.123	3.348	0.24	0.86	0.29	0.71	494	549	493	418	529	464	537	505	417	577	526	402
ENSG00000179833	SERTAD2	-0.095	5.472	0.28	0.9	0.29	0.71	2414	2226	2009	2134	2058	2033	2625	2045	1699	2933	2044	1761
ENSG00000180104	EXOC3	-0.093	5.611	0.28	0.89	0.29	0.71	2522	2530	2266	2218	2429	2217	2743	2324	1917	3050	2413	1920
ENSG00000185920	PTCH1	-0.094	5.518	0.28	0.89	0.29	0.71	2461	2320	2083	2174	2088	2169	2676	2131	1762	2988	2074	1879
ENSG00000215045	GRID2IP	-0.146	2.006	0.29	0.9	0.3	0.71	223	198	185	179	164	206	242	182	156	247	163	179
ENSG00000096063	SRPK1	0.09	7.75	0.3	0.9	0.29	0.71	9484	9773	11022	10796	10878	10552	10317	8977	9328	14841	10805	9140
ENSG00000103047	TANGO6	0.098	4.868	0.3	0.91	0.3	0.71	1290	1371	1429	1477	1565	1333	1404	1259	1210	2030	1555	1154
ENSG00000144815	NXPE3	0.095	5.801	0.3	0.91	0.29	0.71	2358	2626	2841	2731	2871	2754	2566	2412	2405	3755	2852	2385
ENSG00000166451	CENPN	0.108	5.214	0.3	0.9	0.3	0.71	1535	1652	1998	1856	1838	1889	1670	1517	1692	2552	1826	1636
ENSG00000204130	RUFY2	-0.094	4.839	0.3	0.91	0.3	0.71	1431	1359	1494	1279	1313	1425	1557	1248	1265	1759	1304	1235
ENSG00000258701	LINC00638	-0.153	1.854	0.3	0.91	0.29	0.71	210	175	160	167	175	149	228	161	135	229	174	129
ENSG00000278236	uc_338	-0.89	-2.916	0.3	0.91	0.3	0.71	9	3	5	1	5	3	10	3	4	2	5	3
ENSG00000071575	TRIB2	-0.106	3.892	0.31	0.91	0.3	0.71	758	790	680	708	639	723	824	726	575	973	635	627
ENSG00000129084	PSMA1	0.093	6.641	0.31	0.91	0.29	0.71	4332	4530	5156	4854	5180	4915	4713	4161	4364	6673	5145	4257
ENSG00000204842	ATXN2	-0.091	6.415	0.31	0.91	0.3	0.71	4466	4197	4108	3983	4309	3701	4857	3855	3476	5476	4280	3205
ENSG00000103245	NARFL	-0.087	5.284	0.32	0.92	0.3	0.71	2014	1959	1844	1799	1846	1834	2191	1800	1560	2474	1834	1589
ENSG00000105516	DBP	-0.103	3.735	0.32	0.92	0.29	0.71	692	655	649	599	660	601	752	602	549	824	656	520
ENSG00000135643	KCNMB4	-0.11	3.392	0.32	0.92	0.3	0.71	561	539	475	493	494	472	610	495	401	678	491	409
ENSG00000138398	PPIG	-0.094	7.497	0.32	0.92	0.3	0.71	8536	8458	10072	8334	8180	8850	9285	7769	8524	11457	8125	7666
ENSG00000144741	SLC25A26	0.102	4.619	0.32	0.92	0.29	0.71	1031	1164	1242	1206	1199	1282	1122	1069	1052	1658	1191	1111
ENSG00000156603	MED19	0.111	3.682	0.32	0.92	0.3	0.71	575	560	651	636	688	604	626	514	552	874	683	523
ENSG00000243829	CTB-33G10.1	0.385	-1.081	0.32	0.92	0.29	0.71	19	12	22	32	20	18	21	11	19	42	20	15
ENSG00000012061	ERCC1	0.09	5.432	0.33	0.92	0.29	0.71	2009	1953	2104	2244	2179	2029	2185	1794	1781	3084	2164	1757
ENSG00000109171	SLAIN2	-0.096	4.711	0.33	0.92	0.29	0.71	1379	1272	1271	1233	1296	1141	1500	1168	1075	1695	1287	988
ENSG00000111906	HDDC2	0.091	6.674	0.33	0.92	0.29	0.71	4550	4535	5269	5032	5000	5260	4949	4166	4460	6918	4967	4556
ENSG00000134186	PRPF38B	-0.081	7.882	0.33	0.92	0.3	0.71	11945	11566	11701	10776	11465	11048	12993	10624	9901	14814	11388	9569
ENSG00000161638	ITGA5	-0.096	5.22	0.33	0.92	0.3	0.71	1979	1872	1735	1867	1607	1751	2152	1720	1467	2565	1596	1517
ENSG00000198160	MIER1	-0.096	6.499	0.33	0.92	0.29	0.71	4132	4388	5046	4099	4405	4190	4495	4031	4271	5635	4376	3629
ENSG00000225981	AC102953.4	-1.464	-3.679	0.33	0.92	0.29	0.71	5	0	4	1	2	0	5	0	3	1	2	0
ENSG00000230333	AC004538.3	-0.466	-1.599	0.33	0.92	0.29	0.71	17	17	15	11	5	20	18	16	13	15	5	18
ENSG00000261003	RP1-140C12.2	0.979	-3.072	0.33	0.92	0.29	0.71	0	6	1	3	7	5	0	6	1	5	7	4
ENSG00000278943	RP11-142A22.3	-0.848	-2.84	0.33	0.92	0.3	0.71	3	7	10	0	6	5	3	6	9	1	6	4
ENSG00000057704	TMCC3	-0.126	3.161	0.34	0.93	0.3	0.71	484	403	462	463	358	413	526	370	391	634	356	358
ENSG00000108924	HLF	-0.137	1.96	0.34	0.93	0.3	0.71	190	209	187	163	186	184	207	192	158	226	185	160
ENSG00000115364	MRPL19	0.092	6.229	0.34	0.93	0.29	0.71	3235	3486	3817	3592	3817	3821	3519	3202	3231	4939	3792	3310
ENSG00000151611	MMAA	-0.157	1.939	0.34	0.92	0.29	0.71	200	156	226	177	172	172	217	143	192	243	171	149
ENSG00000170502	NUDT9	-0.1	4.806	0.34	0.93	0.29	0.71	1269	1402	1528	1259	1364	1293	1381	1288	1294	1731	1355	1120
ENSG00000180957	PITPNB	0.088	7.477	0.34	0.93	0.29	0.71	7962	8292	8805	8676	9424	8540	8661	7617	7451	11927	9361	7397
ENSG00000183963	SMTN	-0.116	4.635	0.34	0.93	0.3	0.71	1365	1343	1038	1164	1192	1101	1484	1234	877	1600	1184	953
ENSG00000196968	FUT11	-0.123	4.267	0.34	0.93	0.29	0.71	1135	933	838	939	856	875	1234	857	708	1290	850	758
ENSG00000198853	RUSC2	0.116	4.035	0.34	0.93	0.29	0.71	854	756	667	879	781	806	928	694	563	1207	776	698
ENSG00000224281	SLC25A5-AS1	0.149	1.743	0.34	0.93	0.3	0.71	135	150	171	173	170	160	147	138	145	238	169	138
ENSG00000112078	KCTD20	0.091	6.944	0.35	0.93	0.3	0.71	5614	5804	5885	5892	6820	5724	6107	5332	4980	8100	6775	4957
ENSG00000116016	EPAS1	0.119	3.695	0.35	0.93	0.29	0.71	674	547	575	671	589	691	732	502	486	922	585	599
ENSG00000121297	TSHZ3	0.107	4.093	0.35	0.93	0.3	0.71	858	788	732	885	898	778	933	724	619	1216	892	673
ENSG00000121897	LIAS	-0.099	3.784	0.35	0.94	0.3	0.71	691	673	698	627	686	612	752	618	591	863	681	530
ENSG00000164707	SLC13A4	0.13	2.869	0.35	0.93	0.29	0.71	355	332	318	362	419	320	386	305	269	498	416	276
ENSG00000166619	BLCAP	0.092	5.336	0.35	0.93	0.29	0.71	1756	1934	1980	1964	2085	1993	1911	1777	1676	2700	2071	1726
ENSG00000170209	ANKK1	-0.439	-1.585	0.35	0.93	0.29	0.71	17	18	14	12	7	18	18	17	12	16	7	16
ENSG00000171889	MIR31HG	-0.475	-1.775	0.35	0.93	0.29	0.71	18	16	9	8	10	13	19	15	7	12	10	11
ENSG00000172943	PHF8	0.096	6.873	0.35	0.93	0.29	0.71	5997	5520	4922	6041	6011	5519	6523	5071	4164	8304	5971	4780
ENSG00000227535	RP11-809N15.2	-1.264	-3.558	0.35	0.93	0.29	0.71	5	1	4	1	0	2	5	1	3	2	0	2
ENSG00000234210	AC006372.4	-1.261	-3.558	0.35	0.93	0.29	0.71	5	3	1	1	0	2	5	3	1	2	0	2
ENSG00000272186	RP11-110I1.13	-0.288	-0.507	0.35	0.93	0.29	0.71	30	34	43	21	34	33	33	31	37	30	34	29
ENSG00000280425	RP11-446E24.3	-1.434	-3.679	0.35	0.93	0.29	0.71	6	2	0	1	1	1	6	2	0	1	1	1
ENSG00000033627	ATP6V0A1	0.091	7.14	0.36	0.94	0.29	0.71	6423	6947	6447	6748	7670	6691	6987	6382	5455	9278	7619	5795
ENSG00000058272	PPP1R12A	-0.088	6.418	0.36	0.94	0.29	0.71	4104	4088	4593	3954	4101	3970	4464	3755	3887	5436	4074	3439
ENSG00000076650	GPATCH1	-0.097	4.266	0.36	0.94	0.29	0.71	960	930	992	900	950	842	1044	854	840	1237	944	729
ENSG00000162894	FCMR	0.686	-2.426	0.36	0.94	0.29	0.71	7	4	4	11	11	3	8	4	3	15	11	2
ENSG00000164318	EGFLAM	0.157	1.558	0.36	0.94	0.29	0.71	147	132	118	163	140	139	160	121	99	223	139	120
ENSG00000166289	PLEKHF1	-0.135	2.148	0.36	0.94	0.29	0.71	240	205	222	220	185	202	261	188	188	301	184	175
ENSG00000168894	RNF181	0.117	5.023	0.36	0.94	0.3	0.71	1382	1371	1769	1657	1498	1750	1504	1259	1499	2278	1488	1516
ENSG00000198399	ITSN2	-0.083	5.722	0.36	0.94	0.3	0.71	2573	2655	2651	2415	2538	2486	2799	2439	2243	3320	2521	2153
ENSG00000232702	RP3-437C15.1	-0.808	-2.952	0.36	0.94	0.3	0.71	6	3	7	1	2	7	7	3	6	2	2	6
ENSG00000246889	AP000487.5	0.147	1.651	0.36	0.94	0.3	0.71	139	137	151	168	157	146	151	126	128	230	156	126
ENSG00000253582	RP11-649G15.2	-0.578	-2.269	0.36	0.94	0.29	0.71	11	9	9	4	11	5	12	8	8	6	11	4
ENSG00000259670	RP11-485O10.2	-1.258	-3.559	0.36	0.94	0.3	0.71	6	2	1	1	1	1	6	2	1	2	1	1
ENSG00000272267	RP11-375N15.2	-0.351	-1.111	0.36	0.94	0.3	0.71	25	26	18	13	21	21	27	24	15	19	21	18
ENSG00000281404	LINC01176	0.273	-0.234	0.36	0.94	0.29	0.71	45	23	37	49	43	35	49	21	31	66	43	30
ENSG00000090487	SPG21	0.085	5.821	0.37	0.94	0.3	0.71	2525	2642	2790	2785	2890	2765	2747	2427	2361	3829	2871	2395
ENSG00000117461	PIK3R3	0.097	5.119	0.37	0.95	0.3	0.71	1615	1664	1589	1659	1931	1617	1757	1529	1344	2282	1918	1400
ENSG00000118369	USP35	0.116	3.885	0.37	0.94	0.3	0.71	786	649	616	784	700	739	854	596	520	1077	695	640
ENSG00000130695	CEP85	0.084	6.24	0.37	0.95	0.29	0.71	3563	3590	3491	3898	3666	3717	3876	3298	2954	5357	3642	3219
ENSG00000147613	PSKH2	-0.721	-2.583	0.37	0.94	0.29	0.71	3	9	13	3	5	7	3	8	11	4	5	6
ENSG00000148429	USP6NL	-0.093	5.023	0.37	0.94	0.3	0.71	1511	1596	1761	1494	1532	1538	1644	1466	1491	2054	1522	1332
ENSG00000150510	FAM124A	0.131	2.257	0.37	0.94	0.29	0.71	202	232	223	234	258	227	220	213	189	322	256	196
ENSG00000151150	ANK3	-0.095	5.408	0.37	0.94	0.3	0.71	1988	2082	2295	2040	1828	2089	2163	1912	1943	2804	1816	1810
ENSG00000156735	BAG4	-0.092	5.785	0.37	0.95	0.3	0.71	2503	2742	3011	2560	2583	2601	2723	2519	2549	3519	2566	2253
ENSG00000172840	PDP2	-0.087	5.769	0.37	0.94	0.29	0.71	2826	2738	2585	2678	2512	2484	3074	2515	2187	3680	2495	2151
ENSG00000174231	PRPF8	0.095	9.965	0.37	0.94	0.29	0.71	49203	47060	44033	48886	54938	45980	53520	43229	37259	67202	54571	39826
ENSG00000179476	C14orf28	-0.151	2.529	0.37	0.94	0.3	0.71	290	274	313	285	205	299	316	251	265	390	204	260
ENSG00000185973	TMLHE	-0.096	4.246	0.37	0.95	0.29	0.71	927	909	1006	899	854	905	1008	835	852	1235	848	784
ENSG00000266495	RP11-17J14.2	0.518	-1.848	0.37	0.94	0.3	0.71	4	9	15	19	7	14	5	8	13	25	7	12
ENSG00000277142	LINC00235	0.146	1.78	0.37	0.95	0.3	0.71	136	165	167	166	166	185	148	152	142	229	165	161
ENSG00000279407	AC007191.4	-0.143	3.067	0.37	0.95	0.29	0.71	496	412	362	429	344	377	539	378	305	587	342	326
ENSG00000051180	RAD51	-0.088	4.919	0.38	0.95	0.3	0.71	1520	1539	1461	1445	1427	1381	1653	1414	1236	1986	1417	1196
ENSG00000075426	FOSL2	0.133	3.042	0.38	0.95	0.29	0.71	428	383	322	440	374	429	465	352	271	604	371	372
ENSG00000080503	SMARCA2	-0.083	5.476	0.38	0.95	0.3	0.71	2230	2217	2196	2106	2121	2043	2426	2037	1858	2895	2107	1769
ENSG00000100353	EIF3D	-0.083	8.448	0.38	0.95	0.3	0.71	17719	16575	17854	17017	16085	16136	19273	15226	15108	23392	15978	13976
ENSG00000105398	SULT2A1	0.306	-0.744	0.38	0.95	0.3	0.71	18	24	30	31	30	28	20	22	26	42	30	24
ENSG00000106462	EZH2	-0.084	7.337	0.38	0.95	0.29	0.71	7761	7896	8489	7625	7680	7470	8442	7253	7184	10482	7629	6470
ENSG00000108055	SMC3	-0.098	7.967	0.38	0.95	0.3	0.71	11528	11740	14280	11568	11621	11902	12540	10784	12085	15903	11543	10309
ENSG00000118922	KLF12	-0.086	6.193	0.38	0.95	0.3	0.71	3658	3741	3533	3614	3237	3448	3979	3437	2989	4966	3215	2987
ENSG00000120256	LRP11	-0.084	6.65	0.38	0.95	0.29	0.71	5007	5126	4862	4926	4522	4694	5446	4709	4114	6770	4492	4066
ENSG00000136044	APPL2	0.091	4.871	0.38	0.95	0.29	0.71	1410	1345	1352	1496	1494	1384	1534	1235	1144	2056	1484	1198
ENSG00000137073	UBAP2	0.088	6.315	0.38	0.95	0.3	0.71	3730	3794	3672	3871	4303	3727	4057	3485	3107	5322	4274	3228
ENSG00000145730	PAM	-0.085	6.063	0.38	0.95	0.29	0.71	3311	3242	3432	3218	2989	3204	3602	2978	2904	4423	2969	2775
ENSG00000148841	ITPRIP	0.1	3.961	0.38	0.95	0.29	0.71	739	730	706	804	724	804	804	671	597	1104	719	697
ENSG00000149658	YTHDF1	0.092	6.135	0.38	0.95	0.29	0.71	3276	3428	3167	3391	3828	3301	3564	3149	2679	4663	3802	2859
ENSG00000154059	IMPACT	-0.083	6.433	0.38	0.95	0.3	0.71	4234	4127	4541	4069	4023	4087	4606	3791	3843	5593	3996	3540
ENSG00000155366	RHOC	0.091	5.12	0.38	0.95	0.29	0.71	1672	1594	1616	1795	1628	1777	1819	1464	1367	2466	1617	1539
ENSG00000156026	MCU	-0.093	4.872	0.38	0.95	0.29	0.71	1387	1424	1572	1376	1347	1385	1509	1308	1331	1892	1338	1200
ENSG00000158161	EYA3	-0.087	6.785	0.38	0.95	0.29	0.71	5411	5451	5626	5261	5442	4815	5886	5007	4761	7231	5406	4170
ENSG00000173838	2020-03-10	-0.621	-2.473	0.38	0.95	0.3	0.71	11	11	3	3	8	6	12	10	2	4	8	5
ENSG00000175147	TMEM51-AS1	-0.291	-0.683	0.38	0.95	0.3	0.71	33	29	31	21	28	28	36	27	26	30	28	24
ENSG00000197885	NKIRAS1	-0.101	3.709	0.38	0.95	0.3	0.71	630	624	706	613	614	599	686	573	598	842	610	519
ENSG00000238072	RP11-305M3.2	-0.375	-0.853	0.38	0.95	0.3	0.71	28	19	38	14	21	32	31	17	33	20	21	28
ENSG00000241464	RPL39P38	-1.454	-3.679	0.38	0.95	0.3	0.71	6	2	0	2	0	1	6	2	0	2	0	1
ENSG00000258504	RP11-638I2.6	0.463	-1.765	0.38	0.95	0.29	0.71	10	11	10	20	9	13	11	10	8	26	9	11
ENSG00000261662	RP5-1042I8.7	0.346	-0.675	0.38	0.95	0.3	0.71	19	28	27	35	41	18	21	26	23	47	41	15
ENSG00000069493	CLEC2D	-0.126	2.902	0.39	0.95	0.29	0.71	361	378	388	390	294	347	393	347	329	533	292	301
ENSG00000091157	WDR7	-0.097	4.6	0.39	0.95	0.3	0.71	1117	1253	1266	1146	1190	1060	1216	1151	1072	1575	1182	918
ENSG00000100461	RBM23	0.088	6.684	0.39	0.95	0.29	0.71	4700	4888	4872	4854	5549	4971	5112	4490	4123	6674	5512	4305
ENSG00000100568	VTI1B	0.084	6.25	0.39	0.95	0.3	0.71	3438	3539	3743	3710	3887	3764	3740	3251	3168	5101	3861	3260
ENSG00000103510	KAT8	0.092	5.606	0.39	0.95	0.29	0.71	2474	2246	2117	2492	2464	2331	2690	2063	1791	3425	2448	2019
ENSG00000108599	AKAP10	-0.087	5.297	0.39	0.95	0.3	0.71	1920	1899	2057	1862	1868	1801	2089	1744	1741	2559	1856	1560
ENSG00000134748	PRPF38A	0.089	6.809	0.39	0.95	0.3	0.71	5073	5180	5518	5238	6041	5496	5518	4758	4670	7202	6001	4760
ENSG00000137288	UQCC2	0.085	5.746	0.39	0.95	0.29	0.71	2466	2486	2605	2690	2577	2747	2682	2284	2205	3698	2560	2380
ENSG00000141577	CEP131	-0.155	5.683	0.39	0.95	0.29	0.71	3178	2791	1884	2140	2460	2452	3455	2564	1591	2944	2444	2124
ENSG00000143970	ASXL2	0.083	6.324	0.39	0.95	0.3	0.71	3612	3863	3813	3922	4117	3915	3929	3549	3227	5392	4090	3391
ENSG00000165813	CCDC186	-0.088	5.197	0.39	0.95	0.29	0.71	1850	1766	1867	1784	1704	1667	2012	1622	1580	2451	1693	1444
ENSG00000166924	NYAP1	-0.243	0.775	0.39	0.95	0.29	0.71	112	68	83	81	53	88	121	62	70	110	53	77
ENSG00000173404	INSM1	0.124	3.14	0.39	0.95	0.29	0.71	446	431	340	435	446	447	485	396	286	598	443	387
ENSG00000188735	TMEM120B	0.1	6.194	0.39	0.95	0.3	0.71	3753	3532	2968	3819	3632	3538	4082	3245	2510	5249	3608	3064
ENSG00000204577	LILRB3	1.29	-3.618	0.39	0.95	0.29	0.71	1	0	2	4	0	4	1	0	2	5	0	4
ENSG00000221883	ARIH2OS	-0.141	1.618	0.39	0.95	0.29	0.71	152	158	153	138	138	143	165	145	129	190	137	124
ENSG00000240371	RPS4XP13	-0.466	-1.857	0.39	0.95	0.3	0.71	9	13	18	7	9	14	10	12	16	10	9	12
ENSG00000241570	PAQR9-AS1	-0.314	-0.923	0.39	0.95	0.3	0.71	25	32	22	19	20	25	27	30	18	26	20	22
ENSG00000254338	MAFA-AS1	0.403	-1.492	0.39	0.95	0.29	0.71	12	13	14	22	12	17	13	12	12	29	12	15
ENSG00000260735	RP11-72I8.1	-0.338	-1.101	0.39	0.95	0.3	0.71	23	18	29	15	26	14	25	16	25	21	26	12
ENSG00000263513	FAM72C	-0.134	2.003	0.39	0.95	0.29	0.71	197	222	185	195	179	175	214	204	156	267	178	151
ENSG00000267082	CTC-510F12.2	-0.967	-3.342	0.39	0.95	0.3	0.71	3	6	2	0	2	4	3	6	2	0	2	4
ENSG00000269846	RP4-621N11.2	-0.306	-0.851	0.39	0.95	0.3	0.71	30	28	24	19	25	23	33	26	20	27	25	20
ENSG00000281357	ARRDC3-AS1	-0.141	2.199	0.39	0.95	0.29	0.71	217	224	253	234	179	215	236	206	215	320	178	186
ENSG00000013619	MAMLD1	0.146	2.317	0.4	0.96	0.3	0.71	241	239	200	259	210	283	262	220	168	356	209	246
ENSG00000069966	GNB5	0.1	3.972	0.4	0.96	0.3	0.71	766	740	686	783	823	743	833	680	580	1077	818	643
ENSG00000078269	SYNJ2	0.093	4.746	0.4	0.96	0.29	0.71	1335	1201	1228	1367	1315	1332	1452	1103	1039	1879	1306	1154
ENSG00000104290	FZD3	-0.098	5.128	0.4	0.96	0.29	0.71	1588	1843	1815	1736	1524	1637	1728	1693	1536	2385	1514	1418
ENSG00000104472	CHRAC1	0.098	5.112	0.4	0.96	0.29	0.71	1605	1640	1598	1598	1917	1672	1746	1507	1352	2198	1904	1448
ENSG00000107443	CCNJ	0.089	5.477	0.4	0.96	0.3	0.71	1970	2110	2183	2109	2315	2235	2143	1938	1848	2901	2300	1936
ENSG00000119446	RBM18	-0.097	5.427	0.4	0.96	0.3	0.71	1983	2068	2400	2095	1928	2007	2158	1899	2032	2879	1915	1738
ENSG00000130818	ZNF426	-0.104	3.686	0.4	0.96	0.29	0.71	603	658	671	618	621	556	656	605	568	849	617	481
ENSG00000133135	RNF128	-0.114	4.184	0.4	0.96	0.3	0.71	800	923	1016	862	770	899	871	848	861	1184	765	779
ENSG00000137992	DBT	0.084	6.027	0.4	0.96	0.29	0.71	3078	3029	3081	3238	3369	3128	3348	2782	2607	4451	3347	2709
ENSG00000157837	SPPL3	0.101	5.624	0.4	0.96	0.29	0.71	2173	2513	2218	2308	2739	2359	2364	2309	1876	3174	2721	2043
ENSG00000168591	TMUB2	-0.087	5.337	0.4	0.96	0.3	0.71	2005	2070	1963	1984	1910	1788	2181	1902	1661	2726	1897	1548
ENSG00000169629	RGPD8	0.119	2.539	0.4	0.96	0.29	0.71	264	280	259	291	278	303	287	257	219	400	276	263
ENSG00000200257	RNU6-97P	0.645	-2.531	0.4	0.96	0.29	0.71	6	1	7	7	9	7	7	1	6	10	9	6
ENSG00000204628	RACK1	0.081	10.96	0.4	0.96	0.3	0.71	95940	89506	95637	99882	99443	98048	104357	82220	80926	137303	98779	84926
ENSG00000213058	RP4-765C7.2	0.134	3.735	0.4	0.96	0.29	0.71	558	574	707	646	603	769	607	527	600	889	599	667
ENSG00000228434	AC004951.6	-0.192	0.528	0.4	0.96	0.29	0.71	72	79	67	68	60	61	78	73	56	93	60	53
ENSG00000255153	TOLLIP-AS1	-0.223	0.23	0.4	0.96	0.3	0.71	63	66	48	64	40	46	68	61	40	86	40	40
ENSG00000260470	RP11-834C11.11	0.435	-1.7	0.4	0.96	0.29	0.71	12	10	11	20	11	13	13	9	9	26	11	11
ENSG00000264443	RP4-594I10.3	0.885	-3.116	0.4	0.96	0.29	0.71	2	3	2	5	3	6	2	3	2	7	3	5
ENSG00000267909	CCDC177	0.352	-1.182	0.4	0.95	0.29	0.71	13	23	15	24	16	24	14	21	13	33	16	21
ENSG00000272692	RP11-399K21.14	0.119	2.647	0.4	0.96	0.3	0.71	306	298	260	325	308	306	333	274	219	446	306	265
ENSG00000026652	AGPAT4	-0.084	5.695	0.41	0.96	0.3	0.71	2589	2589	2558	2554	2352	2391	2816	2378	2164	3509	2336	2071
ENSG00000047849	MAP4	0.084	8.248	0.41	0.96	0.3	0.71	15015	14182	13651	15210	15741	14465	16332	13028	11551	20908	15636	12529
ENSG00000061676	NCKAP1	0.08	7.592	0.41	0.96	0.3	0.71	9000	9089	9139	9633	9358	9789	9790	8349	7733	13242	9296	8479
ENSG00000070366	SMG6	0.101	5.957	0.41	0.96	0.29	0.71	3039	3066	2591	3018	3394	2918	3305	2817	2191	4149	3371	2527
ENSG00000088538	DOCK3	-0.106	5.956	0.41	0.96	0.3	0.71	3489	3068	2782	3220	2712	2743	3794	2818	2353	4423	2694	2375
ENSG00000101439	CST3	0.082	6.472	0.41	0.96	0.29	0.71	4156	4172	4185	4399	4525	4319	4521	3832	3541	6047	4495	3741
ENSG00000101972	STAG2	-0.101	8.573	0.41	0.96	0.29	0.71	17420	18158	21632	18104	16658	18571	18949	16680	18306	24886	16547	16086
ENSG00000104047	DTWD1	-0.12	4.124	0.41	0.96	0.3	0.71	757	863	1013	788	774	861	824	793	859	1084	769	746
ENSG00000105281	SLC1A5	0.082	8.577	0.41	0.96	0.3	0.71	17596	18579	17698	18556	19737	18732	19140	17067	14975	25509	19605	16225
ENSG00000109436	TBC1D9	0.105	4.93	0.41	0.96	0.3	0.71	1631	1332	1294	1539	1502	1539	1773	1223	1094	2116	1492	1333
ENSG00000121988	ZRANB3	-0.107	4.785	0.41	0.96	0.29	0.71	1253	1339	1556	1362	1210	1277	1363	1230	1318	1871	1202	1106
ENSG00000142230	SAE1	0.083	7.831	0.41	0.96	0.3	0.71	10625	10628	10850	10955	12020	11039	11557	9763	9181	15060	11940	9561
ENSG00000145191	EIF2B5	0.084	5.861	0.41	0.96	0.3	0.71	2838	2675	2672	2925	2960	2793	3087	2457	2261	4020	2940	2419
ENSG00000147509	RGS20	-0.129	2.009	0.41	0.96	0.3	0.71	189	210	207	190	181	181	206	193	175	261	180	157
ENSG00000147862	NFIB	0.114	3.743	0.41	0.96	0.3	0.71	660	650	550	634	742	639	718	597	464	873	737	553
ENSG00000165283	STOML2	0.08	7.936	0.41	0.96	0.3	0.71	11322	11420	11827	12035	12314	12195	12316	10490	10008	16545	12232	10563
ENSG00000172803	SNX32	-0.214	1.861	0.41	0.96	0.3	0.71	252	164	143	169	135	178	273	150	120	231	134	155
ENSG00000175287	PHYHD1	0.093	5.466	0.41	0.96	0.3	0.71	2246	2093	1864	2236	2208	2176	2442	1923	1576	3073	2193	1885
ENSG00000175352	NRIP3	0.094	4.067	0.41	0.96	0.29	0.71	779	776	793	828	848	830	847	713	671	1138	842	719
ENSG00000179673	RPRML	0.118	2.919	0.41	0.96	0.3	0.71	341	369	337	363	350	424	371	339	285	500	348	368
ENSG00000179818	PCBP1-AS1	0.097	4.816	0.41	0.96	0.29	0.71	1420	1261	1264	1376	1495	1349	1544	1158	1069	1892	1485	1168
ENSG00000180537	RNF182	-0.102	3.238	0.41	0.96	0.3	0.71	459	488	467	450	435	431	499	448	395	618	432	373
ENSG00000182504	CEP97	-0.089	5.814	0.41	0.96	0.3	0.71	2683	2753	2977	2773	2474	2661	2919	2529	2520	3811	2457	2305
ENSG00000182606	TRAK1	0.093	6.307	0.41	0.96	0.29	0.71	3969	3791	3359	3893	4142	3825	4317	3483	2841	5352	4114	3313
ENSG00000183960	KCNH8	-0.583	-2.446	0.41	0.96	0.3	0.71	10	6	9	5	6	6	11	5	8	7	6	5
ENSG00000185829	ARL17A	-0.107	3.575	0.41	0.96	0.3	0.71	607	575	607	613	534	512	660	528	514	840	530	443
ENSG00000186918	ZNF395	-0.131	5.052	0.41	0.96	0.3	0.71	1947	1720	1360	1655	1357	1580	2117	1580	1149	2273	1348	1369
ENSG00000200237	SNORA70	0.628	-2.534	0.41	0.96	0.29	0.71	6	4	5	11	4	7	6	4	4	15	4	6
ENSG00000212135	SNORD67	0.37	-1.32	0.41	0.96	0.29	0.71	16	10	20	18	19	22	17	9	17	25	19	19
ENSG00000226686	LINC01535	-0.167	1.118	0.41	0.96	0.29	0.71	114	109	104	115	82	94	124	100	88	156	81	81
ENSG00000233509	ZNF197-AS1	0.501	-2.032	0.41	0.96	0.3	0.71	7	4	13	9	15	10	8	4	11	13	15	9
ENSG00000244671	RN7SL280P	0.677	-2.68	0.41	0.96	0.3	0.71	5	4	4	7	6	7	5	4	3	10	6	6
ENSG00000257964	RP11-133N21.10	-0.908	-3.249	0.41	0.96	0.29	0.71	7	3	1	3	1	2	8	3	1	4	1	2
ENSG00000282021	CTD-2336O2.3	-0.587	-2.446	0.41	0.96	0.29	0.71	6	10	9	6	4	7	7	9	8	8	4	6
ENSG00000116586	LAMTOR2	0.085	5.505	0.42	0.96	0.29	0.71	2132	2099	2163	2227	2302	2250	2319	1928	1830	3062	2287	1949
ENSG00000137343	ATAT1	0.095	4.83	0.42	0.96	0.3	0.71	1418	1356	1211	1418	1440	1401	1542	1246	1024	1950	1430	1213
ENSG00000140455	USP3	0.089	4.604	0.42	0.96	0.3	0.71	1143	1170	1102	1225	1187	1219	1243	1075	932	1684	1179	1056
ENSG00000143376	SNX27	0.083	6.097	0.42	0.96	0.3	0.71	3274	3282	3086	3417	3464	3332	3561	3015	2611	4697	3441	2886
ENSG00000150556	LYPD6B	-0.19	1.276	0.42	0.96	0.29	0.71	119	123	126	130	75	118	130	113	107	176	74	103
ENSG00000160055	TMEM234	0.088	4.563	0.42	0.96	0.29	0.71	1113	1111	1094	1177	1178	1174	1211	1021	926	1618	1170	1017
ENSG00000161057	PSMC2	0.116	6.668	0.42	0.96	0.3	0.71	4131	4403	5633	4749	5316	5284	4494	4044	4769	6530	5281	4577
ENSG00000165185	KIAA1958	-0.113	5.667	0.42	0.96	0.3	0.71	2860	2578	2219	2635	2152	2293	3110	2368	1876	3619	2138	1986
ENSG00000170748	RBMXL2	0.531	-2.184	0.42	0.96	0.29	0.71	9	7	5	12	11	7	10	6	4	16	11	6
ENSG00000177663	IL17RA	0.104	5.046	0.42	0.96	0.29	0.71	1633	1611	1372	1560	1790	1613	1776	1480	1160	2146	1778	1397
ENSG00000225071	GS1-184P14.2	-1.296	-3.741	0.42	0.96	0.29	0.71	1	2	5	0	3	0	1	2	4	0	3	0
ENSG00000233012	HDAC1P2	0.405	-1.601	0.42	0.96	0.3	0.71	8	16	12	12	22	14	9	15	10	17	22	12
ENSG00000234975	FTH1P2	0.317	-1.025	0.42	0.96	0.3	0.71	18	17	22	26	20	25	20	16	19	36	20	22
ENSG00000235674	LDHAP2	-0.558	-2.346	0.42	0.96	0.3	0.71	11	12	4	8	6	4	12	11	3	11	6	3
ENSG00000236565	HNRNPA3P5	-0.227	-0.17	0.42	0.96	0.29	0.71	49	43	42	39	39	35	53	39	35	54	39	30
ENSG00000262454	MIR193BHG	-0.296	-0.879	0.42	0.96	0.3	0.71	30	21	30	22	23	21	32	19	26	30	23	18
ENSG00000262587	RP11-266L9.4	0.192	0.463	0.42	0.96	0.29	0.71	60	65	56	71	66	69	65	60	47	97	66	60
ENSG00000275183	LENG9	0.165	1.919	0.42	0.96	0.29	0.71	185	187	138	203	158	212	201	172	116	278	157	184
ENSG00000100811	YY1	0.087	7.621	0.43	0.97	0.3	0.71	9818	9336	8558	9654	10203	9582	10679	8576	7241	13272	10135	8299
ENSG00000106648	GALNTL5	-0.333	-0.905	0.43	0.97	0.29	0.71	30	21	28	32	16	14	33	19	24	42	16	12
ENSG00000108064	TFAM	0.112	7.251	0.43	0.97	0.3	0.71	6107	6985	8164	6947	8204	7816	6644	6416	6910	9552	8149	6770
ENSG00000111850	SMIM8	-0.121	4.007	0.43	0.97	0.29	0.71	715	780	934	772	680	781	778	716	792	1060	675	677
ENSG00000113594	LIFR	-0.102	5.36	0.43	0.97	0.3	0.71	1858	2027	2284	2047	1783	1916	2022	1862	1934	2812	1771	1660
ENSG00000130035	GALNT8	-0.227	-0.165	0.43	0.97	0.3	0.71	41	43	50	38	33	44	45	39	43	52	33	38
ENSG00000143537	ADAM15	0.085	6.718	0.43	0.97	0.29	0.71	5172	5018	4636	5247	5211	5271	5625	4610	3922	7213	5176	4566
ENSG00000156427	FGF18	0.291	-0.782	0.43	0.97	0.3	0.71	29	25	16	32	28	26	31	23	13	43	28	22
ENSG00000170681	MURC	0.11	2.986	0.43	0.97	0.29	0.71	365	374	361	375	423	390	397	344	305	517	420	338
ENSG00000172752	COL6A5	-0.255	-0.537	0.43	0.97	0.29	0.71	37	33	33	30	26	30	40	30	28	41	26	26
ENSG00000187688	TRPV2	-0.234	-0.213	0.43	0.97	0.3	0.71	43	37	49	38	42	29	47	34	42	52	42	25
ENSG00000188620	HMX3	-0.364	-1.475	0.43	0.97	0.29	0.71	20	16	16	15	16	10	22	15	13	20	16	8
ENSG00000198951	NAGA	0.083	5.335	0.43	0.97	0.3	0.71	1891	1868	1926	1995	2006	2023	2057	1716	1630	2742	1993	1752
ENSG00000205744	DENND1C	-0.156	1.356	0.43	0.97	0.3	0.71	134	111	140	135	105	106	146	102	119	183	104	91
ENSG00000215866	LINC01356	-0.497	-2.158	0.43	0.97	0.29	0.71	12	11	8	9	5	8	13	10	7	12	5	7
ENSG00000223825	DAZAP2P1	0.641	-2.616	0.43	0.97	0.3	0.71	3	9	3	5	9	8	3	8	2	7	9	7
ENSG00000228016	RAPGEF4-AS1	-0.393	-1.648	0.43	0.97	0.3	0.71	17	13	16	13	13	8	18	12	14	18	13	7
ENSG00000229644	NAMPTP1	-0.317	-1.074	0.43	0.97	0.3	0.71	27	18	26	21	15	20	29	16	22	29	15	17
ENSG00000231367	AC016995.3	-0.425	-1.878	0.43	0.97	0.3	0.71	14	14	11	7	12	10	15	13	9	10	12	9
ENSG00000240729	CTD-2301A4.3	-0.421	-1.839	0.43	0.97	0.3	0.71	9	12	20	7	11	13	10	11	17	10	11	11
ENSG00000242899	RPL7P16	-0.448	-1.953	0.43	0.97	0.29	0.71	12	9	16	9	9	9	13	8	14	12	9	8
ENSG00000259581	TYRO3P	-0.457	-1.992	0.43	0.97	0.3	0.71	13	7	16	9	9	8	14	6	14	12	9	7
ENSG00000267342	RP11-552F3.10	0.499	-2.139	0.43	0.97	0.3	0.71	6	10	6	13	8	9	7	9	5	18	8	8
ENSG00000269929	RP11-2B6.2	-0.134	2.08	0.43	0.97	0.3	0.71	190	208	240	211	179	189	207	191	204	288	178	164
ENSG00000278733	RP11-425D17.1	0.589	-2.42	0.43	0.97	0.3	0.71	7	1	8	6	7	12	8	1	7	9	7	11
ENSG00000090470	PDCD7	0.09	5.318	0.44	0.97	0.3	0.71	2017	1836	1747	1968	2016	1980	2194	1686	1478	2705	2003	1715
ENSG00000114923	SLC4A3	0.143	2.914	0.44	0.97	0.3	0.71	400	332	300	405	322	413	434	305	253	556	320	358
ENSG00000125652	ALKBH7	0.093	4.326	0.44	0.97	0.29	0.71	928	930	955	960	999	1041	1009	854	808	1321	992	902
ENSG00000136574	GATA4	0.096	4.573	0.44	0.97	0.29	0.71	1165	1121	1047	1138	1257	1169	1267	1030	885	1565	1249	1012
ENSG00000136810	TXN	0.135	8.336	0.44	0.97	0.29	0.71	12578	13514	18629	15750	15506	17848	13683	12413	15766	21652	15402	15460
ENSG00000138107	ACTR1A	0.082	7.147	0.44	0.97	0.29	0.71	6641	6500	6837	6780	7222	7153	7224	5971	5786	9321	7174	6196
ENSG00000165572	KBTBD6	0.086	5.887	0.44	0.97	0.3	0.71	2846	2805	2678	2840	3135	2867	3096	2577	2266	3905	3114	2483
ENSG00000166140	ZFYVE19	0.105	4.308	0.44	0.97	0.29	0.71	999	933	832	937	1041	997	1086	857	703	1289	1034	864
ENSG00000176244	ACBD7	0.118	2.505	0.44	0.97	0.29	0.71	261	272	251	270	285	298	284	250	212	372	283	258
ENSG00000197766	CFD	0.108	3.516	0.44	0.97	0.3	0.71	521	564	507	522	583	614	567	518	429	719	579	532
ENSG00000227992	AC108463.2	0.564	-2.422	0.44	0.97	0.3	0.71	6	4	6	8	11	6	7	4	5	11	11	5
ENSG00000228463	AP006222.2	-0.364	-1.498	0.44	0.97	0.29	0.71	14	23	16	11	14	15	15	21	13	16	14	13
ENSG00000233558	RP3-486I3.4	-0.243	-0.381	0.44	0.97	0.29	0.71	34	43	38	37	24	36	37	40	32	50	24	31
ENSG00000236499	LINC00896	0.308	-0.922	0.44	0.97	0.3	0.71	29	15	18	30	18	30	31	14	15	40	18	26
ENSG00000237101	RP11-365O16.6	-0.275	-0.751	0.44	0.97	0.29	0.71	29	25	34	27	23	22	32	23	29	37	23	19
ENSG00000239345	HNRNPA1P26	1.078	-3.502	0.44	0.97	0.3	0.71	1	0	3	2	5	2	1	0	3	3	5	2
ENSG00000240524	RP5-1061H20.3	0.563	-2.421	0.44	0.97	0.29	0.71	5	5	7	8	8	9	5	5	6	11	8	8
ENSG00000259618	RP11-562A8.5	-0.742	-2.991	0.44	0.97	0.29	0.71	4	9	4	2	6	1	4	8	3	3	6	1
ENSG00000261168	RP11-68I18.10	0.27	-0.557	0.44	0.97	0.3	0.71	35	29	18	37	28	36	38	27	15	50	28	31
ENSG00000267755	AC004623.2	0.564	-2.422	0.44	0.97	0.29	0.71	6	5	5	9	6	10	7	5	4	12	6	9
ENSG00000268926	RP11-180I4.4	0.727	-2.848	0.44	0.97	0.3	0.71	7	3	0	7	5	5	7	3	0	10	5	4
ENSG00000276115	RP11-817I4.2	0.231	-0.021	0.44	0.97	0.29	0.71	44	46	36	40	61	47	48	42	30	56	61	41
ENSG00000007350	TKTL1	-0.275	-0.818	0.45	0.97	0.3	0.71	29	27	28	25	20	24	31	25	24	34	20	21
ENSG00000114547	ROPN1B	-0.718	-2.919	0.45	0.97	0.29	0.71	8	5	3	6	1	2	9	5	2	8	1	2
ENSG00000125846	ZNF133	0.096	4.405	0.45	0.97	0.3	0.71	1057	987	921	1037	1033	1102	1149	907	779	1426	1026	955
ENSG00000142686	C1orf216	0.117	4.498	0.45	0.97	0.3	0.71	1111	1148	881	1116	1226	1064	1208	1055	744	1534	1218	921
ENSG00000148848	ADAM12	0.366	-1.209	0.45	0.97	0.29	0.71	14	13	23	16	18	31	15	12	20	23	18	27
ENSG00000162734	PEA15	0.083	6.267	0.45	0.97	0.29	0.71	3617	3709	3528	3705	3896	3896	3934	3407	2985	5094	3870	3375
ENSG00000178193	RP4-682C21.5	1.081	-3.503	0.45	0.97	0.3	0.71	3	0	1	4	1	5	3	0	1	5	1	4
ENSG00000215498	FAM230B	1.048	-3.504	0.45	0.97	0.3	0.71	1	2	1	5	1	2	1	2	1	7	1	2
ENSG00000224687	RASAL2-AS1	-0.22	0.417	0.45	0.97	0.3	0.71	79	57	65	75	53	43	86	52	55	101	53	37
ENSG00000228623	ZNF883	0.263	-0.657	0.45	0.97	0.3	0.71	24	28	26	33	28	32	26	26	22	45	28	28
ENSG00000239183	SNORA84	0.627	-2.342	0.45	0.97	0.29	0.71	7	2	8	4	15	9	8	2	7	6	15	8
ENSG00000244171	PBX2P1	0.481	-2.097	0.45	0.97	0.3	0.71	9	8	6	12	12	8	10	7	5	16	12	7
ENSG00000261061	RP11-303E16.2	0.11	2.802	0.45	0.97	0.3	0.71	321	334	312	326	361	359	349	307	264	449	359	311
ENSG00000264633	MIR4271	-1.111	-3.616	0.45	0.97	0.3	0.71	2	2	5	1	3	0	2	2	4	1	3	0
ENSG00000267394	CTB-175E5.7	0.402	-1.68	0.45	0.97	0.29	0.71	13	10	11	15	12	17	14	9	9	21	12	15
ENSG00000274799	Metazoa_SRP	-1.111	-3.616	0.45	0.97	0.29	0.71	1	3	5	1	2	1	1	3	4	1	2	1
ENSG00000033867	SLC4A7	-0.109	6.099	0.46	0.98	0.3	0.71	3198	3326	3802	3437	2726	3410	3479	3055	3218	4722	2708	2954
ENSG00000036054	TBC1D23	-0.107	5.922	0.46	0.98	0.29	0.71	2699	2908	3517	2869	2656	2944	2937	2671	2978	3944	2638	2550
ENSG00000133059	DSTYK	0.088	5.712	0.46	0.98	0.3	0.71	2581	2389	2399	2482	2780	2574	2807	2194	2030	3413	2761	2229
ENSG00000152684	PELO	0.091	5.027	0.46	0.98	0.29	0.71	1592	1537	1448	1554	1677	1647	1731	1412	1225	2138	1666	1427
ENSG00000169635	HIC2	0.108	6.277	0.46	0.98	0.29	0.71	4034	3746	3044	3899	4042	3730	4387	3441	2574	5360	4015	3230
ENSG00000227536	SOCS5P4	0.244	-0.421	0.46	0.98	0.29	0.71	34	27	32	33	39	39	37	25	27	46	39	34
ENSG00000233222	RP11-216N14.9	0.336	-1.309	0.46	0.98	0.29	0.71	15	19	12	18	24	16	16	18	10	25	24	14
ENSG00000254910	RP11-326C3.7	-0.211	1.528	0.46	0.98	0.29	0.71	178	116	148	159	94	129	193	106	125	215	93	112
ENSG00000270638	RP3-466P17.1	0.317	-1.129	0.46	0.98	0.29	0.71	23	14	16	24	18	24	25	13	13	33	18	21
ENSG00000276075	CTD-2012K14.8	-0.452	-1.778	0.46	0.98	0.29	0.71	14	9	20	16	7	7	15	8	17	21	7	6
ENSG00000235078	AC142528.1	0.228	-0.284	0.47	0.98	0.3	0.71	36	35	33	39	35	48	39	32	28	54	35	42
ENSG00000240057	RP11-572M11.4	-0.284	-0.444	0.47	0.98	0.29	0.71	35	31	45	38	34	18	38	28	39	51	34	15
ENSG00000241015	TPM3P9	0.112	2.908	0.47	0.98	0.3	0.71	360	348	332	339	400	389	391	320	281	468	397	337
ENSG00000241357	RP11-758P17.2	0.365	-1.487	0.47	0.98	0.3	0.71	17	12	11	13	20	19	18	11	9	18	20	17
ENSG00000256013	RP11-27M24.1	0.416	-1.883	0.47	0.98	0.29	0.71	11	11	6	14	13	11	12	10	5	19	13	9
ENSG00000258430	RP11-982M15.2	0.254	0.573	0.47	0.98	0.3	0.71	79	71	40	89	56	81	85	65	33	121	56	70
ENSG00000259648	RP11-643G16.4	-0.339	-1.383	0.47	0.98	0.29	0.71	16	20	21	20	8	16	17	18	18	26	8	14
ENSG00000270431	RP1-241P17.7	1.633	-3.743	0.47	0.98	0.29	0.71	0	0	2	1	6	0	0	0	2	2	6	0
ENSG00000272138	LINC01607	0.391	-1.725	0.47	0.98	0.3	0.71	10	8	15	11	15	17	11	7	13	16	15	15
ENSG00000272157	CTD-2168K21.2	-0.31	-1.214	0.47	0.98	0.29	0.71	20	22	21	20	15	15	22	20	18	27	15	13
ENSG00000077327	SPAG6	-0.4	-1.796	0.48	0.98	0.29	0.71	13	13	15	16	8	6	14	12	13	21	8	5
ENSG00000158828	PINK1	0.088	5.647	0.48	0.98	0.29	0.71	2441	2383	2222	2377	2487	2632	2655	2189	1880	3269	2470	2280
ENSG00000228063	LYPLAL1-AS1	-0.329	-1.407	0.48	0.98	0.3	0.71	16	20	20	16	13	14	17	18	17	22	13	12
ENSG00000239801	DENND6A-AS1	-0.455	-2.179	0.48	0.98	0.3	0.71	7	11	13	9	6	7	8	10	11	12	6	6
ENSG00000254774	RP11-148O21.3	0.403	-1.845	0.48	0.98	0.29	0.71	11	10	8	11	14	14	12	9	7	16	14	12
ENSG00000258136	RP11-864J10.4	0.467	-2.159	0.48	0.98	0.3	0.71	8	10	4	10	10	10	9	9	3	14	10	9
ENSG00000260608	RP11-382A20.7	-0.372	-1.697	0.48	0.98	0.29	0.71	15	14	15	16	9	8	16	13	13	21	9	7
ENSG00000263155	MYZAP	-0.478	-2.271	0.48	0.98	0.29	0.71	8	7	14	7	8	5	9	6	12	10	8	4
ENSG00000273891	RP11-500G22.5	-0.439	-2.135	0.48	0.98	0.29	0.71	9	12	11	8	7	8	10	11	9	11	7	7
ENSG00000276805	RP11-291L22.9	0.14	2.982	0.48	0.98	0.29	0.71	397	390	297	360	440	396	431	359	250	497	437	343
ENSG00000101199	ARFGAP1	0.108	6.989	0.49	0.98	0.29	0.71	6833	5881	5035	6413	6418	6298	7432	5402	4259	8815	6375	5455
ENSG00000179115	FARSA	0.099	7.223	0.49	0.98	0.29	0.71	7195	7272	6469	6712	8255	7465	7826	6680	5473	9229	8200	6466
ENSG00000232466	RP11-337A23.5	-0.741	-2.844	0.49	0.98	0.29	0.71	2	9	8	5	5	0	2	8	7	7	5	0
ENSG00000261315	LARP4P	1.197	-3.448	0.49	0.98	0.29	0.71	1	3	0	3	7	0	1	3	0	4	7	0
ENSG00000278383	RP4-694B14.8	0.249	-0.237	0.49	0.98	0.3	0.71	33	44	30	32	40	56	36	41	25	46	40	49
ENSG00000157782	CABP1	0.208	1.695	0.5	0.99	0.29	0.71	190	134	103	187	140	167	206	123	86	255	139	145
ENSG00000165092	ALDH1A1	-0.293	-1.158	0.5	0.99	0.29	0.71	16	24	26	22	18	13	18	22	22	29	18	11
ENSG00000236058	RPL17P36	-0.427	-1.231	0.5	0.99	0.29	0.71	28	12	23	26	8	13	30	11	20	34	8	11
ENSG00000268307	CTD-2619J13.13	1.19	-3.679	0.5	0.99	0.29	0.71	3	0	0	1	5	1	3	0	0	2	5	1
ENSG00000271797	CTC-428G20.6	0.443	-2.07	0.5	0.98	0.29	0.71	7	10	7	6	12	16	8	9	6	9	12	14
ENSG00000283045	RP11-764D10.2	0.491	-2.273	0.5	0.98	0.29	0.71	11	3	5	8	9	11	12	3	4	11	9	10
ENSG00000174680	GRIK1-AS1	-0.737	-3.201	0.51	0.99	0.3	0.71	5	1	7	2	3	2	5	1	6	3	3	2
ENSG00000201573	Y_RNA	-0.688	-3.115	0.51	0.99	0.3	0.71	6	2	6	3	3	2	6	2	5	4	3	2
ENSG00000213222	AC093724.2	0.451	-2.224	0.51	0.99	0.29	0.71	5	10	6	7	11	11	6	9	5	10	11	10
ENSG00000224514	LINC00620	-0.688	-3.115	0.51	0.99	0.29	0.71	5	4	5	4	1	3	5	4	4	5	1	3
ENSG00000262539	RP11-259G18.3	-0.69	-3.115	0.51	0.99	0.29	0.71	4	4	6	4	3	1	4	4	5	5	3	1
ENSG00000269873	CTD-2587H19.3	0.705	-3.074	0.51	0.99	0.3	0.71	5	2	1	4	4	6	5	2	1	6	4	5
ENSG00000274929	RP11-165D7.5	-0.69	-3.114	0.51	0.99	0.3	0.71	4	3	7	3	3	2	4	3	6	4	3	2
ENSG00000134352	IL6ST	-0.115	6.365	0.52	0.99	0.29	0.71	3517	4114	4811	4000	3516	3973	3827	3779	4073	5497	3492	3442
ENSG00000215493	XXbac-B562F10.11	0.598	-2.811	0.52	0.99	0.29	0.71	5	5	1	6	4	8	5	5	1	8	4	7
ENSG00000254528	RP11-728F11.4	0.823	-3.295	0.52	0.99	0.3	0.71	4	2	0	3	2	7	4	2	0	4	2	6
ENSG00000272524	RP11-254F7.4	0.321	-0.769	0.52	0.99	0.3	0.71	17	30	24	20	26	43	19	28	20	29	26	38
ENSG00000100241	SBF1	0.116	7.751	0.53	0.99	0.29	0.71	11504	10367	8147	10676	11104	10754	12512	9523	6892	14676	11030	9315
ENSG00000236256	DIAPH2-AS1	0.951	-3.557	0.53	0.99	0.3	0.71	1	1	2	1	2	6	1	1	2	2	2	5
ENSG00000259065	RP5-1021I20.1	-0.474	-1.607	0.53	0.99	0.3	0.71	15	24	10	19	10	5	16	22	8	25	10	4
ENSG00000260310	RP11-27M24.2	0.934	-3.558	0.53	0.99	0.29	0.71	0	3	1	2	2	4	0	3	1	3	2	4
ENSG00000075188	NUP37	-0.123	5.61	0.54	0.99	0.3	0.71	2089	2275	3027	2204	2249	2332	2273	2089	2564	3031	2234	2020
ENSG00000126456	IRF3	0.107	6.124	0.54	0.99	0.3	0.71	3717	3239	2784	3312	3659	3523	4042	2975	2354	4554	3635	3052
ENSG00000132854	KANK4	-0.451	-2.298	0.54	0.99	0.3	0.71	7	10	11	12	4	4	8	9	9	15	4	3
ENSG00000248560	CTB-14A14.2	0.95	-3.558	0.54	0.99	0.3	0.71	2	2	0	1	5	2	2	2	0	2	5	2
ENSG00000249210	GAPDHP38	0.945	-3.559	0.54	0.99	0.29	0.71	3	0	1	2	2	4	3	0	1	3	2	4
ENSG00000268902	CSAG2	0.941	-3.558	0.54	0.99	0.3	0.71	1	3	0	2	2	4	1	3	0	3	2	4
ENSG00000163395	IGFN1	0.29	0.131	0.55	0.99	0.29	0.71	66	48	23	54	51	62	71	44	18	74	51	54
ENSG00000185245	GP1BA	-0.642	-2.368	0.55	1	0.3	0.71	5	17	5	7	1	9	6	16	4	10	1	8
ENSG00000243260	RN7SL558P	0.956	-2.81	0.55	1	0.3	0.71	8	1	0	2	12	6	9	1	0	3	12	5
ENSG00000243280	RP11-477G18.2	0.699	-3.201	0.55	1	0.29	0.71	2	4	1	2	6	5	2	4	1	3	6	4
ENSG00000279473	AC009065.1	0.212	0.867	0.55	1	0.3	0.71	101	86	52	80	94	103	109	79	43	112	93	90
ENSG00000214988	RPL7AP26	0.604	-2.915	0.56	1	0.29	0.71	5	2	4	2	7	8	5	2	3	3	7	7
ENSG00000279253	RP4-614O4.13	0.278	0.048	0.56	1	0.29	0.71	63	40	26	43	54	60	68	37	21	61	54	52
ENSG00000116871	MAP7D1	0.12	6.746	0.57	1	0.3	0.71	5658	5329	3944	5178	5577	5473	6153	4896	3335	7119	5540	4741
ENSG00000260916	CCPG1	-0.169	3.435	0.58	1	0.3	0.71	451	497	709	531	410	535	492	456	603	728	407	464
ENSG00000135744	AGT	-0.826	-3.558	0.59	1	0.29	0.71	1	3	5	2	1	1	1	3	4	3	1	1
ENSG00000227311	RP1-228H13.1	1.18	-3.343	0.59	1	0.29	0.71	3	2	0	1	1	10	3	2	0	2	1	9
ENSG00000257443	RP11-150C16.1	-0.836	-3.559	0.59	1	0.3	0.71	2	2	5	3	0	1	2	2	4	4	0	1
ENSG00000204195	AWAT1	-0.966	-3.678	0.61	1	0.29	0.71	1	1	6	1	2	0	1	1	5	2	2	0
ENSG00000165732	DDX21	0.092	9.194	0.3	0.91	0.31	0.72	25064	26713	30561	28321	30061	29374	27264	24538	25861	38932	29860	25443
ENSG00000105664	COMP	-0.191	0.831	0.31	0.91	0.31	0.72	102	92	74	73	74	91	111	85	62	101	73	79
ENSG00000253816	RP11-1415C14.3	-0.381	-1.092	0.31	0.92	0.31	0.72	31	26	14	15	18	22	33	24	11	21	18	19
ENSG00000138029	HADHB	0.091	6.558	0.32	0.92	0.3	0.72	4137	4207	4902	4628	4737	4737	4500	3864	4149	6362	4705	4103
ENSG00000138162	TACC2	0.107	3.781	0.32	0.92	0.31	0.72	657	643	614	733	715	612	715	591	519	1006	710	529
ENSG00000182240	BACE2	0.094	4.821	0.33	0.92	0.3	0.72	1328	1356	1280	1493	1436	1300	1445	1246	1083	2051	1426	1125
ENSG00000132463	GRSF1	0.091	7.179	0.34	0.93	0.31	0.72	6381	6779	7218	6854	7895	6949	6941	6227	6108	9424	7842	6019
ENSG00000133985	TTC9	-0.124	2.79	0.34	0.93	0.31	0.72	383	352	306	350	306	298	416	323	258	479	304	258
ENSG00000137819	PAQR5	-0.111	4.47	0.34	0.93	0.3	0.72	1170	1095	1071	1140	875	1072	1272	1006	906	1565	869	929
ENSG00000156345	CDK20	-0.096	4.643	0.34	0.93	0.31	0.72	1350	1155	1236	1219	1178	1103	1468	1061	1046	1675	1170	955
ENSG00000176273	SLC35G1	-0.101	4.571	0.34	0.93	0.31	0.72	1081	1170	1318	1061	1167	1098	1176	1075	1116	1460	1159	951
ENSG00000180440	SERTM1	0.16	1.555	0.34	0.93	0.31	0.72	115	158	123	152	147	144	126	146	104	208	146	125
ENSG00000091483	FH	0.099	6.518	0.35	0.93	0.31	0.72	3865	4073	4904	4397	4726	4628	4205	3741	4151	6045	4694	4009
ENSG00000100167	2020-09-03	0.092	5.17	0.35	0.93	0.31	0.72	1788	1615	1651	1924	1738	1722	1944	1483	1397	2643	1726	1491
ENSG00000111215	PRR4	0.191	0.933	0.35	0.93	0.31	0.72	99	65	88	108	82	98	107	59	75	147	81	85
ENSG00000139174	PRICKLE1	-0.102	3.677	0.35	0.93	0.3	0.72	607	623	688	568	611	608	661	572	583	782	607	527
ENSG00000178522	AMBN	0.202	0.904	0.35	0.93	0.31	0.72	79	64	104	102	100	81	86	58	89	139	99	70
ENSG00000188725	SMIM15	0.1	5.626	0.35	0.93	0.3	0.72	2091	2267	2562	2305	2644	2464	2275	2082	2169	3171	2626	2134
ENSG00000198223	CSF2RA	-0.461	-1.709	0.35	0.93	0.31	0.72	18	18	9	10	9	14	19	17	7	14	9	12
ENSG00000076043	REXO2	0.09	5.448	0.36	0.94	0.31	0.72	1983	1948	2203	2119	2310	2098	2157	1789	1865	2914	2295	1817
ENSG00000112238	PRDM13	0.122	2.572	0.36	0.94	0.31	0.72	253	275	294	304	274	316	275	253	249	417	272	274
ENSG00000119616	FCF1	0.091	5.863	0.36	0.94	0.31	0.72	2513	2754	2912	2749	3109	2852	2734	2530	2465	3781	3088	2470
ENSG00000135540	NHSL1	0.101	5.114	0.36	0.94	0.3	0.72	1825	1544	1476	1806	1746	1646	1984	1418	1248	2481	1734	1425
ENSG00000142627	EPHA2	-0.101	4.94	0.36	0.94	0.31	0.72	1640	1513	1453	1600	1354	1340	1784	1390	1229	2197	1345	1160
ENSG00000164715	LMTK2	-0.084	5.799	0.36	0.94	0.31	0.72	2752	2877	2684	2581	2744	2517	2993	2643	2271	3549	2726	2180
ENSG00000171604	CXXC5	0.101	3.731	0.36	0.94	0.31	0.72	579	668	608	675	663	649	630	614	514	928	659	562
ENSG00000172985	SH3RF3	0.113	3.551	0.36	0.94	0.31	0.72	601	553	473	621	575	564	653	508	399	853	571	488
ENSG00000186088	GSAP	-0.809	-2.951	0.36	0.94	0.31	0.72	6	3	8	1	2	7	6	3	7	2	2	6
ENSG00000187079	TEAD1	-0.08	6.236	0.36	0.94	0.31	0.72	3880	3677	3680	3554	3544	3534	4220	3378	3114	4886	3520	3061
ENSG00000228205	RP11-778D9.4	0.235	0.113	0.36	0.94	0.3	0.72	37	60	41	58	49	55	41	56	34	79	49	48
ENSG00000235236	RP13-131K19.1	0.318	-0.738	0.36	0.94	0.31	0.72	21	28	23	36	18	35	23	26	19	48	18	31
ENSG00000258441	LINC00641	0.094	5.406	0.36	0.94	0.31	0.72	1855	2094	2003	2012	2307	2031	2018	1924	1695	2767	2292	1759
ENSG00000100664	EIF5	0.098	8.529	0.37	0.95	0.31	0.72	15366	17455	18996	17177	19927	18341	16715	16034	16075	23615	19794	15886
ENSG00000137871	ZNF280D	-0.099	4.708	0.37	0.94	0.31	0.72	1223	1229	1469	1238	1172	1249	1331	1129	1244	1702	1164	1082
ENSG00000141040	ZNF287	-0.116	2.57	0.37	0.95	0.3	0.72	299	281	312	273	260	289	325	258	264	376	258	251
ENSG00000147454	SLC25A37	0.088	6.076	0.37	0.94	0.3	0.72	3337	3199	2952	3504	3418	3165	3629	2939	2497	4816	3395	2741
ENSG00000225214	AC079790.2	-1.12	-3.446	0.37	0.95	0.3	0.72	4	2	5	1	1	2	4	2	4	2	1	2
ENSG00000229939	RP11-111F16.2	-1.12	-3.446	0.37	0.95	0.31	0.72	3	5	2	1	1	2	3	5	2	2	1	2
ENSG00000235636	NUS1P1	-0.207	0.372	0.37	0.94	0.31	0.72	79	64	52	60	54	54	85	59	43	82	54	47
ENSG00000250451	HOXC-AS1	-0.173	1.209	0.37	0.95	0.31	0.72	103	112	136	108	86	117	112	103	116	148	85	102
ENSG00000261455	LINC01003	-0.125	3.967	0.37	0.94	0.31	0.72	833	783	746	787	584	796	906	719	631	1080	580	690
ENSG00000262049	RP13-1032I1.7	-0.099	3.888	0.37	0.94	0.3	0.72	767	760	691	727	679	664	834	698	584	998	674	575
ENSG00000102738	MRPS31	-0.102	5.342	0.38	0.95	0.3	0.72	1844	1941	2307	1822	1991	1862	2006	1783	1954	2506	1978	1613
ENSG00000112983	BRD8	0.091	6.98	0.38	0.95	0.3	0.72	5794	5905	6045	5910	7014	5976	6303	5424	5115	8126	6967	5176
ENSG00000113851	CRBN	-0.094	5.333	0.38	0.95	0.31	0.72	1865	1925	2250	1905	1829	1922	2029	1768	1905	2619	1817	1665
ENSG00000137504	CREBZF	-0.082	7.578	0.38	0.95	0.31	0.72	9574	9587	9367	9352	8441	9163	10414	8807	7926	12855	8385	7937
ENSG00000143409	FAM63A	-0.098	4.279	0.38	0.95	0.31	0.72	1015	935	957	960	931	824	1104	859	810	1318	925	713
ENSG00000153989	NUS1	0.084	6.908	0.38	0.95	0.31	0.72	5287	5859	5777	5798	6240	5904	5751	5382	4889	7971	6198	5114
ENSG00000162105	SHANK2	-0.166	1.759	0.38	0.95	0.31	0.72	200	161	151	177	125	155	217	148	127	241	124	134
ENSG00000167992	VWCE	-0.174	0.82	0.38	0.95	0.31	0.72	87	95	84	71	91	75	95	87	71	98	90	65
ENSG00000169018	FEM1B	-0.086	7.645	0.38	0.95	0.31	0.72	10066	9665	10187	10037	8563	9578	10949	8878	8620	13795	8506	8296
ENSG00000188021	UBQLN2	0.096	5.934	0.38	0.95	0.3	0.72	3036	2923	2612	3056	3309	2797	3302	2685	2209	4201	3287	2422
ENSG00000251333	RTN3P1	0.466	-1.766	0.38	0.95	0.31	0.72	14	10	6	19	14	8	15	9	5	25	14	7
ENSG00000274512	TBC1D3L	0.141	1.891	0.38	0.95	0.3	0.72	180	179	145	197	187	172	196	165	122	270	186	149
ENSG00000277741	GOLGA6L17P	-0.342	0.18	0.38	0.95	0.3	0.72	84	55	40	33	37	70	91	50	33	47	37	62
ENSG00000057294	PKP2	0.092	4.904	0.39	0.95	0.31	0.72	1382	1357	1465	1443	1599	1437	1503	1246	1240	1985	1588	1244
ENSG00000067177	PHKA1	0.083	6.211	0.39	0.95	0.3	0.72	3606	3481	3351	3825	3672	3561	3922	3198	2835	5257	3647	3084
ENSG00000100156	SLC16A8	0.886	-3.114	0.39	0.95	0.31	0.72	0	4	3	3	5	6	0	4	3	5	5	5
ENSG00000103429	BFAR	-0.083	5.981	0.39	0.95	0.31	0.72	3029	3077	3321	2947	3008	2943	3295	2826	2811	4051	2988	2549
ENSG00000109832	DDX25	-0.375	-1.405	0.39	0.95	0.3	0.72	19	21	16	11	15	17	21	19	13	16	15	15
ENSG00000116991	SIPA1L2	-0.09	5.276	0.39	0.95	0.31	0.72	2025	1907	1861	1956	1757	1729	2202	1752	1574	2687	1745	1497
ENSG00000138942	RNF185	0.091	5.708	0.39	0.95	0.3	0.72	2305	2421	2619	2417	2763	2646	2508	2224	2217	3324	2745	2292
ENSG00000140319	SRP14	0.113	6.872	0.39	0.95	0.3	0.72	4638	5202	6490	5777	5735	6152	5046	4778	5494	7942	5697	5329
ENSG00000142676	RPL11	0.108	9.911	0.39	0.95	0.31	0.72	41785	40018	52712	48705	45033	51197	45452	36760	44606	66953	44732	44346
ENSG00000167653	PSCA	-0.406	-1.57	0.39	0.95	0.31	0.72	17	17	15	10	14	14	18	16	13	14	14	12
ENSG00000171714	ANO5	-0.101	5.239	0.39	0.95	0.3	0.72	1772	1820	2078	1869	1582	1835	1928	1672	1759	2567	1571	1590
ENSG00000184557	SOCS3	-0.186	0.728	0.39	0.95	0.31	0.72	95	85	69	86	61	72	103	78	58	116	61	62
ENSG00000198752	CDC42BPB	0.094	7.051	0.39	0.95	0.3	0.72	6818	6265	5536	6670	6875	6328	7416	5755	4683	9169	6829	5481
ENSG00000198793	MTOR	0.086	7.588	0.39	0.95	0.31	0.72	8884	9411	8799	9229	10408	9120	9664	8645	7445	12688	10339	7899
ENSG00000267128	RP11-449J21.5	-0.327	-1.041	0.39	0.95	0.31	0.72	27	28	17	18	20	20	29	26	14	25	20	17
ENSG00000274605	RP11-12G12.7	0.121	2.382	0.39	0.95	0.31	0.72	241	225	254	266	268	247	262	206	215	365	266	214
ENSG00000085117	CD82	-0.153	1.369	0.4	0.96	0.31	0.72	124	150	115	124	113	112	135	138	97	170	112	97
ENSG00000111665	CDCA3	0.091	5.612	0.4	0.96	0.31	0.72	2220	2232	2421	2271	2644	2404	2415	2050	2049	3124	2626	2082
ENSG00000113396	SLC27A6	-0.144	1.881	0.4	0.96	0.31	0.72	162	180	215	176	152	175	177	165	183	241	151	152
ENSG00000136327	NKX2-8	0.159	1.169	0.4	0.96	0.31	0.72	95	108	100	119	106	112	103	99	85	163	105	97
ENSG00000136813	KIAA0368	0.08	7.538	0.4	0.96	0.31	0.72	8759	8597	8869	9242	9576	8897	9528	7897	7505	12704	9512	7706
ENSG00000136997	MYC	-0.083	7.225	0.4	0.96	0.3	0.72	7618	7212	7507	7485	6741	6853	8286	6625	6352	10287	6696	5936
ENSG00000139946	PELI2	-0.091	4.275	0.4	0.96	0.3	0.72	987	959	947	952	883	880	1074	881	801	1307	877	762
ENSG00000146122	DAAM2	0.105	4.161	0.4	0.96	0.31	0.72	918	847	729	905	893	886	998	778	616	1244	887	767
ENSG00000147140	NONO	0.084	9.58	0.4	0.96	0.31	0.72	38234	35343	34280	38512	39508	36326	41588	32466	29006	52941	39244	31464
ENSG00000154174	TOMM70	0.079	7.407	0.4	0.96	0.31	0.72	7793	8112	8049	8374	8688	8248	8477	7452	6811	11512	8630	7144
ENSG00000168092	PAFAH1B2	0.084	6.803	0.4	0.96	0.3	0.72	5096	5318	5321	5358	5914	5406	5543	4885	4503	7366	5875	4682
ENSG00000206991	RNU6-610P	0.502	-1.651	0.4	0.96	0.3	0.72	6	19	7	18	19	10	7	18	6	24	19	8
ENSG00000228274	RP3-508I15.9	-0.117	2.474	0.4	0.96	0.3	0.72	283	283	267	268	260	241	308	260	226	367	258	208
ENSG00000257199	RP11-669B18.1	0.88	-3.115	0.4	0.96	0.31	0.72	1	2	5	5	3	6	1	2	4	7	3	5
ENSG00000272486	RP11-532M24.1	-0.276	-0.588	0.4	0.96	0.31	0.72	38	24	38	29	27	26	41	22	32	40	27	22
ENSG00000096060	FKBP5	0.082	6.415	0.41	0.96	0.3	0.72	3937	4053	4042	4174	4444	4118	4283	3723	3420	5739	4414	3567
ENSG00000110400	NECTIN1	0.102	4.546	0.41	0.96	0.31	0.72	1128	1164	973	1116	1267	1123	1227	1070	822	1535	1259	972
ENSG00000116748	AMPD1	-0.577	-2.445	0.41	0.96	0.3	0.72	9	10	6	3	6	8	10	9	5	5	6	7
ENSG00000117394	SLC2A1	-0.113	5.927	0.41	0.96	0.31	0.72	3589	2963	2619	3031	2593	2857	3903	2722	2215	4164	2576	2475
ENSG00000126246	IGFLR1	0.214	0.186	0.41	0.96	0.31	0.72	53	52	41	64	56	49	58	48	34	87	56	42
ENSG00000136682	CBWD2	-0.115	5.05	0.41	0.96	0.3	0.72	1469	1582	1948	1410	1575	1632	1599	1453	1650	1941	1564	1414
ENSG00000149948	HMGA2	0.08	6.626	0.41	0.96	0.3	0.72	4626	4614	4696	4940	4957	4828	5032	4238	3974	6791	4924	4182
ENSG00000160131	VMA21	0.08	6.708	0.41	0.96	0.3	0.72	4952	4864	4939	5275	5157	5160	5386	4468	4179	7251	5123	4469
ENSG00000166546	BEAN1	-0.3	-0.614	0.41	0.96	0.31	0.72	41	26	31	34	15	30	44	24	26	46	15	26
ENSG00000187952	HS6ST1P1	-0.565	-2.393	0.41	0.96	0.31	0.72	8	10	8	4	9	5	9	9	7	6	9	4
ENSG00000188761	BCL2L15	0.254	-0.311	0.41	0.96	0.3	0.72	37	28	35	40	47	33	40	26	30	55	47	28
ENSG00000204188	GGNBP1	0.458	-1.726	0.41	0.96	0.3	0.72	5	17	10	12	20	12	6	16	8	17	20	10
ENSG00000220205	VAMP2	0.097	6.293	0.41	0.96	0.31	0.72	4117	3638	3240	4063	3906	3791	4477	3342	2740	5584	3880	3283
ENSG00000231903	AC079354.5	-0.566	-2.394	0.41	0.96	0.3	0.72	9	8	9	6	4	8	10	7	8	8	4	7
ENSG00000231952	DPY19L1P2	0.27	-0.501	0.41	0.96	0.31	0.72	31	34	22	41	26	37	34	31	18	56	26	32
ENSG00000275494	RP11-266L9.8	-0.21	0.142	0.41	0.96	0.31	0.72	61	45	60	51	41	51	66	41	51	70	41	44
ENSG00000077935	SMC1B	-0.302	-0.993	0.42	0.96	0.31	0.72	30	24	20	20	22	19	32	22	17	27	22	16
ENSG00000104147	OIP5	0.124	4.241	0.42	0.96	0.31	0.72	751	848	1024	857	994	1007	818	779	868	1181	987	873
ENSG00000118971	CCND2	-0.109	6.383	0.42	0.96	0.31	0.72	4699	3831	4041	4353	3398	3903	5110	3519	3419	5981	3375	3381
ENSG00000140263	SORD	0.082	5.798	0.42	0.96	0.31	0.72	2613	2595	2633	2732	2919	2648	2842	2384	2228	3756	2900	2293
ENSG00000170011	MYRIP	-0.287	-0.807	0.42	0.96	0.31	0.72	29	25	31	21	24	25	32	23	26	29	24	22
ENSG00000239282	GATSL3	0.206	0.267	0.42	0.96	0.3	0.72	61	45	50	64	62	53	66	41	42	87	62	46
ENSG00000244009	B3GAT3P1	0.581	-2.349	0.42	0.96	0.31	0.72	11	1	5	11	8	7	12	1	4	15	8	6
ENSG00000256968	SNRPEP2	-0.304	-0.989	0.42	0.96	0.31	0.72	22	28	25	17	22	22	24	26	21	24	22	19
ENSG00000260276	RP11-77H9.2	0.151	1.4	0.42	0.96	0.3	0.72	129	104	124	133	123	141	140	95	105	183	122	122
ENSG00000260806	RP11-872J21.3	-0.152	1.188	0.42	0.96	0.31	0.72	108	111	124	103	95	110	118	102	105	142	94	96
ENSG00000280376	RP11-93O14.3	0.648	-2.615	0.42	0.96	0.31	0.72	3	4	7	3	11	8	3	4	6	5	11	7
ENSG00000128191	DGCR8	0.082	7.243	0.43	0.97	0.31	0.72	7545	6889	6919	7635	7331	7643	8207	6328	5854	10495	7282	6620
ENSG00000128536	CDHR3	0.115	2.372	0.43	0.97	0.31	0.72	238	236	241	261	259	254	259	217	204	359	257	220
ENSG00000165672	PRDX3	0.122	8.068	0.43	0.97	0.3	0.72	10434	11694	15186	12892	13495	14209	11351	10742	12853	17723	13405	12308
ENSG00000187950	OVCH1	0.793	-3.033	0.43	0.97	0.31	0.72	2	4	2	4	6	5	2	4	2	6	6	4
ENSG00000188729	OSTN	-0.132	2.22	0.43	0.97	0.31	0.72	221	229	252	243	184	211	241	210	214	332	183	183
ENSG00000222043	AC079305.10	-0.323	-1.157	0.43	0.97	0.31	0.72	23	24	19	18	17	17	25	22	16	25	17	15
ENSG00000233250	RP3-339A18.6	-0.35	-1.299	0.43	0.97	0.3	0.72	24	19	17	21	14	11	26	17	14	28	14	9
ENSG00000265137	MIR3192	-0.49	-2.157	0.43	0.97	0.3	0.72	14	7	11	6	9	7	15	6	9	9	9	6
ENSG00000266865	RP11-848P1.9	-0.152	2.086	0.43	0.97	0.31	0.72	216	230	196	204	223	150	235	212	165	279	222	129
ENSG00000040487	PQLC2	0.091	4.589	0.44	0.97	0.31	0.72	1130	1178	1070	1156	1258	1184	1229	1082	905	1590	1250	1025
ENSG00000050767	COL23A1	-0.217	1.741	0.44	0.97	0.3	0.72	215	145	154	174	102	167	233	133	130	237	101	145
ENSG00000100226	GTPBP1	0.087	7.186	0.44	0.97	0.31	0.72	7372	6893	6227	7215	7365	7192	8018	6332	5268	9919	7316	6229
ENSG00000128185	DGCR6L	0.087	5.779	0.44	0.97	0.31	0.72	2519	2478	2728	2573	2763	2870	2740	2276	2309	3538	2745	2486
ENSG00000134297	PLEKHA8P1	0.131	1.925	0.44	0.97	0.31	0.72	173	190	157	184	190	196	188	175	132	253	189	170
ENSG00000142556	ZNF614	-0.117	4.314	0.44	0.97	0.31	0.72	839	1022	1141	885	958	924	913	939	967	1218	952	800
ENSG00000144355	DLX1	0.088	4.824	0.44	0.97	0.31	0.72	1348	1342	1290	1377	1484	1370	1466	1233	1091	1893	1474	1186
ENSG00000178719	GRINA	0.081	7.021	0.44	0.97	0.3	0.72	6197	6175	5954	6332	6695	6352	6741	5672	5038	8705	6650	5502
ENSG00000179886	TIGD5	0.106	4.408	0.44	0.97	0.31	0.72	1048	1064	848	1013	1102	1072	1140	978	716	1394	1095	929
ENSG00000206762	RNU6-418P	1.032	-3.346	0.44	0.97	0.3	0.72	3	2	0	5	0	6	3	2	0	7	0	5
ENSG00000232742	RHOQP2	-0.528	-2.047	0.44	0.97	0.31	0.72	4	14	17	6	7	11	5	13	15	9	7	10
ENSG00000254615	RP11-395G23.3	0.132	2.621	0.44	0.97	0.31	0.72	323	291	231	298	317	312	351	267	194	411	315	270
ENSG00000261465	RP11-626G11.5	-0.387	-1.616	0.44	0.97	0.3	0.72	13	19	15	12	12	12	14	18	13	17	12	10
ENSG00000269559	RP11-629B11.5	-0.351	-1.389	0.44	0.97	0.31	0.72	14	16	27	11	17	16	15	15	23	16	17	14
ENSG00000272155	RP11-707M3.3	0.35	-1.276	0.44	0.97	0.31	0.72	22	10	14	22	18	20	24	9	12	30	18	17
ENSG00000273192	CITF22-1A6.3	0.25	-0.308	0.44	0.97	0.31	0.72	44	36	21	42	40	38	47	33	17	57	40	33
ENSG00000176268	CYCSP34	0.398	-1.647	0.45	0.97	0.31	0.72	14	11	10	11	19	16	15	10	8	16	19	14
ENSG00000180113	TDRD6	0.139	1.518	0.45	0.97	0.31	0.72	125	133	132	139	138	153	136	122	112	191	137	133
ENSG00000183186	C2CD4C	-0.243	0.912	0.45	0.97	0.31	0.72	129	98	62	93	69	81	139	90	51	127	69	70
ENSG00000198838	RYR3	0.59	-2.556	0.45	0.97	0.31	0.72	2	6	7	6	6	11	2	6	6	8	6	10
ENSG00000226419	SLC16A1-AS1	0.09	6.036	0.45	0.97	0.31	0.72	3404	2993	2822	3233	3372	3213	3702	2749	2387	4444	3350	2783
ENSG00000235837	AC073333.8	0.318	-1.126	0.45	0.97	0.31	0.72	19	18	16	21	22	24	21	17	13	29	22	21
ENSG00000248309	MEF2C-AS1	-0.171	0.671	0.45	0.97	0.31	0.72	77	75	87	78	64	69	84	69	74	106	64	60
ENSG00000250432	LINC01598	-0.287	-0.486	0.45	0.97	0.31	0.72	25	46	37	34	20	34	28	43	31	46	20	30
ENSG00000250988	SNHG21	-0.129	3.022	0.45	0.97	0.31	0.72	365	383	479	397	335	390	398	352	407	544	333	338
ENSG00000272172	RP13-582O9.7	-0.272	-0.819	0.45	0.97	0.31	0.72	30	28	25	25	19	25	33	26	21	34	19	22
ENSG00000002919	SNX11	0.086	4.651	0.46	0.98	0.31	0.72	1173	1205	1155	1210	1261	1280	1276	1107	977	1664	1253	1109
ENSG00000101883	RHOXF1	0.279	-0.77	0.46	0.98	0.31	0.72	27	29	15	27	28	31	29	27	12	38	28	27
ENSG00000119705	SLIRP	0.13	5.816	0.46	0.98	0.31	0.72	2144	2400	3264	2678	2822	3046	2333	2204	2765	3683	2803	2639
ENSG00000150779	TIMM8B	0.135	5.495	0.46	0.98	0.3	0.72	1677	1983	2579	2066	2399	2386	1825	1821	2185	2843	2383	2067
ENSG00000185122	HSF1	0.096	6.526	0.46	0.98	0.31	0.72	4760	4398	3762	4534	4808	4472	5177	4040	3182	6233	4776	3873
ENSG00000198959	TGM2	0.17	0.772	0.46	0.98	0.31	0.72	74	75	78	76	89	92	81	69	66	106	88	80
ENSG00000207034	Y_RNA	-0.63	-2.775	0.46	0.98	0.3	0.72	7	5	6	3	7	2	8	5	5	4	7	2
ENSG00000213337	ANKRD39	0.097	3.446	0.46	0.98	0.31	0.72	509	519	493	519	562	548	554	477	417	715	558	475
ENSG00000237897	RP11-90H3.2	1.049	-3.504	0.46	0.98	0.31	0.72	2	1	1	5	4	0	2	1	1	6	4	0
ENSG00000263781	RP11-321A17.3	-1.276	-3.741	0.46	0.98	0.3	0.72	0	5	2	0	1	2	0	5	2	0	1	2
ENSG00000039650	PNKP	0.104	6.05	0.47	0.98	0.3	0.72	3491	3156	2620	3349	3317	3293	3797	2899	2215	4604	3295	2852
ENSG00000100258	LMF2	0.082	6.391	0.47	0.98	0.3	0.72	4092	3942	3792	4065	4186	4271	4451	3621	3208	5589	4158	3700
ENSG00000118298	CA14	-0.302	-1.17	0.47	0.98	0.31	0.72	25	19	21	20	16	16	27	17	18	27	16	14
ENSG00000163002	NUP35	-0.135	4.393	0.47	0.98	0.3	0.72	910	980	1300	864	1029	1013	991	900	1102	1190	1022	878
ENSG00000177721	ANXA2R	0.222	-0.17	0.47	0.98	0.31	0.72	43	31	39	42	39	52	47	28	33	58	39	45
ENSG00000185155	MIXL1	0.215	0.083	0.47	0.98	0.3	0.72	49	39	48	42	58	60	53	36	41	59	58	52
ENSG00000245711	NADK2-AS1	-0.974	-3.501	0.47	0.98	0.31	0.72	2	4	4	1	1	2	2	4	3	2	1	2
ENSG00000255441	CTD-2616J11.2	-0.309	-0.766	0.47	0.98	0.3	0.72	34	33	21	34	15	21	37	30	17	45	15	18
ENSG00000260807	RP11-161M6.2	0.138	3.325	0.47	0.98	0.31	0.72	557	440	380	542	473	500	605	404	320	744	470	433
ENSG00000270116	AP001429.1	-0.319	-1.356	0.47	0.98	0.31	0.72	18	22	17	14	18	13	20	20	14	20	18	11
ENSG00000041353	RAB27B	-0.46	-2.179	0.48	0.98	0.31	0.72	8	8	15	9	7	6	9	7	13	12	7	5
ENSG00000158104	HPD	-0.395	-1.899	0.48	0.98	0.31	0.72	15	11	12	10	13	5	16	10	10	14	13	4
ENSG00000181274	FRAT2	0.096	5.051	0.48	0.98	0.3	0.72	1587	1544	1515	1471	1759	1740	1726	1418	1282	2025	1747	1508
ENSG00000184465	WDR27	-0.116	6.853	0.48	0.98	0.31	0.72	6557	5622	5276	6195	4576	5329	7131	5164	4463	8512	4545	4616
ENSG00000185133	INPP5J	0.112	4.225	0.48	0.98	0.31	0.72	934	920	747	878	1025	910	1016	845	631	1209	1018	788
ENSG00000185551	NR2F2	0.096	6.587	0.48	0.98	0.31	0.72	4876	4564	4043	4522	5207	4681	5303	4193	3420	6218	5172	4054
ENSG00000230747	AC021188.4	-0.268	-0.759	0.48	0.98	0.31	0.72	24	27	37	29	20	23	26	25	32	39	20	20
ENSG00000234773	CTD-2666L21.1	-0.469	-2.224	0.48	0.98	0.31	0.72	8	7	15	8	7	6	9	6	13	11	7	5
ENSG00000259045	MTCO1P2	-0.496	-2.368	0.48	0.98	0.3	0.72	7	9	11	7	5	7	8	8	9	9	5	6
ENSG00000076201	PTPN23	0.105	6.511	0.49	0.98	0.31	0.72	4681	4499	3572	4580	4843	4294	5091	4133	3021	6296	4811	3719
ENSG00000111348	ARHGDIB	0.911	-3.395	0.49	0.98	0.3	0.72	3	1	1	3	3	5	3	1	1	4	3	4
ENSG00000169231	THBS3	-0.154	4.73	0.49	0.98	0.3	0.72	1633	1307	1111	1428	974	1239	1775	1200	938	1958	967	1073
ENSG00000170579	DLGAP1	-0.453	-1.781	0.49	0.98	0.31	0.72	19	9	14	18	5	7	20	8	12	23	5	6
ENSG00000207973	MIR589	0.432	-1.6	0.49	0.98	0.31	0.72	11	17	7	9	24	15	12	16	6	14	24	13
ENSG00000223963	THAP12P8	0.91	-3.395	0.49	0.98	0.3	0.72	1	2	2	4	3	3	1	2	2	5	3	3
ENSG00000227481	RP11-89N17.2	0.91	-3.396	0.49	0.98	0.3	0.72	3	1	1	3	4	3	3	1	1	4	4	3
ENSG00000233416	AC012065.5	0.91	-3.396	0.49	0.98	0.3	0.72	2	2	1	4	3	3	2	2	1	5	3	3
ENSG00000242551	POU5F1P6	0.909	-3.397	0.49	0.98	0.3	0.72	2	1	2	5	3	2	2	1	2	6	3	2
ENSG00000243501	RP11-257K9.8	0.91	-3.396	0.49	0.98	0.3	0.72	2	2	1	4	2	5	2	2	1	5	2	4
ENSG00000269894	RP11-1020A11.1	0.204	0.077	0.49	0.98	0.31	0.72	49	43	45	43	56	60	53	39	38	60	56	52
ENSG00000270039	RP11-571M6.17	0.221	-0.246	0.49	0.98	0.31	0.72	36	38	33	37	41	48	39	35	28	51	41	42
ENSG00000275674	RP11-697E2.12	0.91	-3.396	0.49	0.98	0.3	0.72	3	1	1	3	4	3	3	1	1	4	4	3
ENSG00000114268	PFKFB4	-0.178	4.566	0.5	0.99	0.31	0.72	1604	1155	881	1240	928	1051	1743	1061	743	1700	922	910
ENSG00000231544	RSL24D1P11	-0.543	-2.42	0.5	0.99	0.3	0.72	4	14	8	7	6	4	4	13	7	10	6	3
ENSG00000253513	RP11-6D1.3	1.184	-3.678	0.5	0.99	0.31	0.72	0	3	0	0	5	2	0	3	0	1	5	2
ENSG00000088038	CNOT3	0.1	6.737	0.51	0.99	0.31	0.72	5484	5045	4414	5047	5858	5113	5965	4634	3734	6940	5819	4428
ENSG00000155495	MAGEC1	-0.772	-3.202	0.51	0.99	0.31	0.72	2	5	6	4	3	0	2	5	5	5	3	0
ENSG00000227507	LTB	0.916	-3.116	0.51	0.99	0.31	0.72	4	1	2	5	0	9	4	1	2	7	0	8
ENSG00000234338	RP11-797H7.1	-0.743	-3.202	0.51	0.99	0.31	0.72	3	7	3	3	1	3	3	7	2	4	1	3
ENSG00000280121	CTD-3137H5.4	0.717	-3.073	0.51	0.99	0.31	0.72	5	1	2	3	6	6	5	1	2	4	6	5
ENSG00000203809	LIN28B-AS1	0.765	-2.843	0.52	0.99	0.3	0.72	3	4	4	4	2	12	3	4	3	6	2	11
ENSG00000238280	RP11-436D10.3	-0.646	-3.031	0.52	0.99	0.31	0.72	5	4	6	3	3	3	5	4	5	4	3	3
ENSG00000273805	RP11-620J15.4	-0.702	-2.323	0.52	0.99	0.31	0.72	20	2	6	7	6	4	21	2	5	10	6	3
ENSG00000144959	NCEH1	-0.134	3.432	0.53	0.99	0.31	0.72	454	530	651	512	523	454	495	487	553	703	520	393
ENSG00000241127	YAE1D1	-0.123	3.863	0.53	0.99	0.31	0.72	645	678	877	711	678	629	702	622	744	976	673	544
ENSG00000256061	DYX1C1	-0.228	0.231	0.53	0.99	0.3	0.72	53	44	81	54	53	44	58	40	70	74	53	38
ENSG00000107404	DVL1	0.111	6.89	0.54	0.99	0.3	0.72	6269	5737	4542	5837	5815	6220	6818	5270	3841	8025	5776	5388
ENSG00000138778	CENPE	-0.123	7.372	0.54	0.99	0.31	0.72	6852	8033	10185	7351	7495	8173	7454	7379	8621	10106	7445	7080
ENSG00000226421	SLC25A5P5	-0.543	-2.743	0.54	0.99	0.31	0.72	5	7	8	5	6	1	5	6	7	7	6	1
ENSG00000229393	RP3-395M20.3	0.961	-3.559	0.54	0.99	0.31	0.72	3	1	0	1	5	2	3	1	0	2	5	2
ENSG00000188112	C6orf132	0.731	-3.201	0.55	1	0.31	0.72	4	2	1	1	5	7	4	2	1	2	5	6
ENSG00000224870	RP4-758J18.2	0.105	5.004	0.55	1	0.31	0.72	1597	1536	1347	1408	1715	1699	1737	1411	1139	1939	1704	1472
ENSG00000254929	RP11-144G6.12	-0.187	0.978	0.55	1	0.31	0.72	80	98	122	107	76	79	87	90	104	145	75	68
ENSG00000165832	TRUB1	-0.13	5.969	0.56	1	0.31	0.72	2637	2923	3943	2835	2691	3157	2869	2685	3339	3898	2673	2735
ENSG00000229637	PRAC2	-0.247	0.327	0.57	1	0.31	0.72	47	54	92	57	58	47	52	49	79	78	58	40
ENSG00000129968	ABHD17A	0.105	6.411	0.58	1	0.31	0.72	4365	4151	3378	3884	4469	4442	4747	3813	2857	5342	4439	3848
ENSG00000135100	HNF1A	0.777	-3.447	0.58	1	0.3	0.72	2	1	2	2	4	3	2	1	2	3	4	3
ENSG00000218682	AC010150.1	0.778	-3.447	0.58	1	0.3	0.72	2	2	1	2	3	5	2	2	1	3	3	4
ENSG00000251485	AC068134.10	0.321	-0.553	0.58	1	0.31	0.72	34	32	16	20	39	44	37	30	13	30	39	39
ENSG00000279853	RP5-844F9.1	0.779	-3.447	0.58	1	0.31	0.72	2	1	2	2	3	5	2	1	2	3	3	4
ENSG00000229989	MIR181A1HG	-0.99	-3.031	0.59	1	0.3	0.72	3	1	12	5	1	2	3	1	11	6	1	2
ENSG00000274978	RNU11	-0.835	-3.558	0.59	1	0.31	0.72	2	1	6	2	1	1	2	1	5	3	1	1
ENSG00000270607	RP11-359E10.1	-0.731	-3.447	0.6	1	0.31	0.72	2	3	5	2	2	1	2	3	4	3	2	1
ENSG00000270972	RP11-326C3.15	-0.729	-3.447	0.6	1	0.3	0.72	3	2	5	2	2	1	3	2	4	3	2	1
ENSG00000132394	EEFSEC	-0.094	4.766	0.28	0.89	0.32	0.73	1369	1366	1337	1164	1396	1257	1489	1255	1131	1602	1387	1089
ENSG00000197705	KLHL14	0.135	2.327	0.29	0.9	0.32	0.73	214	214	261	275	243	236	233	196	222	377	241	204
ENSG00000151657	KIN	0.098	4.613	0.3	0.91	0.32	0.73	1040	1114	1273	1233	1236	1195	1132	1023	1078	1695	1228	1035
ENSG00000105854	PON2	0.097	5.144	0.31	0.92	0.31	0.73	1496	1606	1854	1718	1783	1800	1628	1475	1570	2362	1771	1559
ENSG00000129480	DTD2	0.103	4.146	0.31	0.92	0.32	0.73	728	855	890	865	920	870	792	786	754	1190	914	753
ENSG00000168000	BSCL2	0.119	2.954	0.31	0.91	0.31	0.73	349	330	394	413	390	360	380	303	334	567	387	311
ENSG00000257279	RP11-231I16.1	-0.865	-2.916	0.31	0.91	0.32	0.73	10	4	3	1	4	5	11	4	2	2	4	4
ENSG00000106261	ZKSCAN1	-0.088	6.773	0.32	0.92	0.32	0.73	5911	5412	5038	5324	5262	4805	6429	4971	4262	7318	5227	4161
ENSG00000229043	AC091729.9	-0.116	3.082	0.32	0.92	0.31	0.73	467	423	382	404	410	360	507	389	322	555	407	311
ENSG00000281508	CDR1-AS	-0.141	2.418	0.32	0.92	0.32	0.73	240	294	275	211	284	239	262	270	233	293	282	207
ENSG00000165113	GKAP1	-0.109	4.073	0.33	0.92	0.32	0.73	842	809	880	839	666	841	916	743	745	1152	661	729
ENSG00000196421	LINC00176	-0.147	1.73	0.33	0.92	0.32	0.73	156	177	168	130	172	151	170	163	142	181	171	131
ENSG00000223764	RP11-54O7.3	-0.115	4.697	0.33	0.92	0.31	0.73	1510	1305	1094	1205	1170	1237	1641	1199	924	1656	1162	1072
ENSG00000226755	VPS25P1	-1.023	-3.202	0.33	0.92	0.32	0.73	5	7	1	2	1	3	5	7	1	3	1	3
ENSG00000267169	CTB-55O6.12	-0.178	1.276	0.33	0.92	0.32	0.73	151	118	97	109	107	109	164	108	81	150	106	94
ENSG00000095203	EPB41L4B	0.104	3.626	0.34	0.93	0.32	0.73	570	614	537	652	629	566	620	564	454	895	625	490
ENSG00000104299	INTS9	0.101	4.182	0.34	0.93	0.32	0.73	832	861	845	911	1000	809	905	791	715	1252	993	700
ENSG00000114125	RNF7	0.095	5.478	0.34	0.93	0.31	0.73	1958	1980	2316	2121	2364	2193	2130	1819	1961	2917	2348	1899
ENSG00000142409	ZNF787	-0.117	5.181	0.34	0.93	0.32	0.73	2091	1899	1482	1571	1695	1782	2274	1745	1252	2161	1684	1544
ENSG00000145685	LHFPL2	0.095	4.301	0.34	0.93	0.31	0.73	898	880	985	1026	975	947	977	808	834	1409	968	820
ENSG00000163636	PSMD6	0.09	7.141	0.34	0.93	0.32	0.73	6139	6375	7329	6681	7423	7016	6678	5856	6203	9185	7373	6077
ENSG00000200913	SNORD46	0.231	0.142	0.34	0.93	0.31	0.73	47	43	52	68	48	48	51	39	44	92	48	41
ENSG00000254995	STX16-NPEPL1	-0.151	2.239	0.34	0.93	0.32	0.73	271	259	185	212	207	225	294	238	155	292	206	195
ENSG00000090661	CERS4	-0.107	3.663	0.35	0.93	0.31	0.73	653	586	663	621	529	615	710	538	561	853	525	533
ENSG00000140830	TXNL4B	-0.093	4.141	0.35	0.93	0.31	0.73	885	893	861	799	875	802	963	820	728	1099	869	694
ENSG00000198612	COPS8	0.104	6.352	0.35	0.93	0.32	0.73	3345	3617	4468	4085	4105	4089	3639	3322	3783	5615	4078	3542
ENSG00000203761	MSTO2P	0.093	4.568	0.35	0.93	0.32	0.73	1150	1119	1056	1281	1131	1133	1251	1028	893	1759	1123	981
ENSG00000218336	TENM3	-0.093	5.239	0.35	0.93	0.31	0.73	1781	1890	1985	1704	1940	1656	1938	1736	1680	2344	1927	1434
ENSG00000233325	MIPEPP3	-0.179	0.831	0.35	0.93	0.32	0.73	98	81	90	69	88	82	106	74	76	96	87	71
ENSG00000021776	AQR	0.087	6.06	0.36	0.94	0.32	0.73	2860	3218	3309	3191	3499	3280	3112	2956	2801	4387	3476	2841
ENSG00000059769	DNAJC25	-0.097	4.45	0.36	0.94	0.32	0.73	1011	1054	1211	994	1010	1059	1100	968	1026	1367	1003	918
ENSG00000071994	PDCD2	0.083	7.129	0.36	0.94	0.32	0.73	6280	6311	7145	6928	6960	7018	6831	5797	6047	9524	6914	6079
ENSG00000115993	TRAK2	-0.091	4.822	0.36	0.94	0.32	0.73	1297	1451	1484	1269	1362	1340	1411	1333	1256	1745	1353	1161
ENSG00000117593	DARS2	0.08	7.455	0.36	0.94	0.32	0.73	8084	8205	8477	9020	8811	8334	8793	7537	7173	12399	8752	7218
ENSG00000140265	ZSCAN29	-0.083	5.177	0.36	0.94	0.32	0.73	1851	1764	1782	1669	1777	1650	2013	1620	1508	2295	1765	1429
ENSG00000184227	ACOT1	0.143	2.031	0.36	0.94	0.32	0.73	157	204	198	197	189	231	171	188	168	271	188	201
ENSG00000236404	VLDLR-AS1	-0.222	0.238	0.36	0.94	0.31	0.73	64	47	67	53	40	60	70	43	57	73	40	52
ENSG00000271382	RP11-1060G2.2	1.192	-3.449	0.36	0.94	0.32	0.73	0	1	3	5	3	2	0	1	3	6	3	2
ENSG00000019549	SNAI2	-0.106	4.122	0.37	0.94	0.31	0.73	888	798	928	885	726	816	966	733	786	1215	721	707
ENSG00000100426	ZBED4	-0.083	6.107	0.37	0.95	0.32	0.73	3608	3424	3253	3370	3216	3125	3924	3145	2752	4632	3195	2706
ENSG00000162636	FAM102B	0.087	5.378	0.37	0.94	0.32	0.73	2043	1868	1936	2209	1951	2048	2222	1716	1638	3035	1938	1774
ENSG00000163508	EOMES	0.141	1.822	0.37	0.94	0.31	0.73	144	158	181	174	191	167	157	145	154	239	190	144
ENSG00000166073	GPR176	0.119	2.814	0.37	0.95	0.32	0.73	322	361	289	366	320	370	350	332	244	502	318	321
ENSG00000166900	STX3	0.081	5.595	0.37	0.95	0.32	0.73	2191	2288	2335	2489	2346	2370	2384	2102	1976	3421	2330	2053
ENSG00000185658	BRWD1	-0.089	6.99	0.37	0.94	0.32	0.73	6059	6500	6455	6239	5322	6312	6591	5971	5462	8575	5286	5468
ENSG00000186973	FAM183A	-0.264	-0.422	0.37	0.94	0.31	0.73	39	42	31	26	31	38	42	39	26	36	31	33
ENSG00000225146	AC073957.15	-1.104	-3.445	0.37	0.94	0.32	0.73	5	2	4	0	2	3	5	2	3	0	2	3
ENSG00000234886	MTND5P26	-1.117	-3.446	0.37	0.95	0.32	0.73	4	2	5	1	0	3	4	2	4	2	0	3
ENSG00000061987	MON2	-0.079	6.232	0.38	0.95	0.32	0.73	3651	3887	3667	3483	3560	3563	3971	3571	3103	4789	3536	3086
ENSG00000100629	CEP128	-0.094	4.693	0.38	0.95	0.32	0.73	1217	1225	1431	1194	1229	1204	1324	1125	1212	1642	1221	1043
ENSG00000109103	UNC119	0.09	5.059	0.38	0.95	0.31	0.73	1591	1649	1443	1719	1643	1621	1731	1515	1220	2362	1632	1404
ENSG00000116690	PRG4	0.411	-1.424	0.38	0.95	0.32	0.73	18	6	17	21	13	21	19	5	15	28	13	18
ENSG00000119185	ITGB1BP1	0.087	5.614	0.38	0.95	0.31	0.73	2146	2273	2473	2357	2526	2437	2335	2088	2093	3241	2509	2111
ENSG00000147421	HMBOX1	-0.103	4.499	0.38	0.95	0.32	0.73	1195	1143	1056	1189	956	1013	1299	1050	893	1631	950	877
ENSG00000165119	HNRNPK	0.082	9.791	0.38	0.95	0.32	0.73	40067	41410	43476	42560	47065	42656	43583	38039	36789	58506	46751	36947
ENSG00000171794	UTF1	-0.134	2.031	0.38	0.95	0.32	0.73	227	198	189	208	173	178	247	182	159	284	172	154
ENSG00000178660	ARMC10P1	-0.705	-2.74	0.38	0.95	0.31	0.73	6	7	7	2	4	7	7	6	6	3	4	6
ENSG00000183688	RFLNB	0.09	5.787	0.38	0.95	0.32	0.73	2746	2652	2364	2841	2870	2548	2987	2436	1999	3904	2851	2206
ENSG00000262903	RP11-235E17.6	-0.198	0.44	0.38	0.95	0.32	0.73	68	82	54	58	60	60	74	76	45	80	60	52
ENSG00000263968	RN7SL381P	-0.233	0.028	0.38	0.95	0.31	0.73	57	60	36	49	44	37	62	55	30	66	44	32
ENSG00000075415	SLC25A3	0.079	8.776	0.39	0.95	0.31	0.73	20369	20248	21293	21906	22432	21048	22156	18600	18018	30113	22282	18231
ENSG00000105223	PLD3	-0.078	6.923	0.39	0.95	0.32	0.73	6127	6062	5894	5856	5539	5741	6664	5569	4987	8050	5502	4973
ENSG00000109756	RAPGEF2	-0.085	5.183	0.39	0.95	0.32	0.73	1882	1822	1721	1782	1697	1634	2047	1674	1456	2448	1686	1415
ENSG00000121644	DESI2	0.08	7.352	0.39	0.95	0.32	0.73	7262	7755	8034	7959	8446	7962	7900	7124	6799	10941	8390	6896
ENSG00000128656	CHN1	-0.089	4.681	0.39	0.95	0.32	0.73	1206	1261	1369	1181	1217	1206	1312	1158	1159	1624	1209	1045
ENSG00000135272	MDFIC	0.089	4.456	0.39	0.95	0.32	0.73	1053	1025	1004	1134	1113	1028	1145	942	849	1558	1106	890
ENSG00000139211	AMIGO2	-0.145	1.793	0.39	0.95	0.32	0.73	165	156	202	166	137	169	180	143	172	228	136	147
ENSG00000139687	RB1	-0.081	6.241	0.39	0.95	0.32	0.73	3602	3823	3862	3501	3712	3455	3918	3512	3268	4813	3687	2992
ENSG00000144214	LYG1	-0.15	1.698	0.39	0.95	0.32	0.73	134	190	168	140	159	143	146	175	142	193	158	124
ENSG00000162702	ZNF281	-0.093	6.354	0.39	0.95	0.32	0.73	3696	4067	4486	3689	4139	3659	4021	3736	3797	5072	4111	3169
ENSG00000176834	VSIG10	0.087	4.412	0.39	0.95	0.32	0.73	968	1008	1015	1092	1045	1038	1053	926	859	1501	1038	899
ENSG00000205423	CNEP1R1	-0.096	3.821	0.39	0.95	0.32	0.73	701	689	724	681	609	688	763	633	613	935	605	596
ENSG00000232040	ZBED9	-0.101	4.184	0.39	0.95	0.32	0.73	808	907	1013	842	854	846	880	833	858	1158	848	733
ENSG00000236603	RANP1	0.21	0.405	0.39	0.95	0.32	0.73	48	60	65	62	84	54	53	55	55	86	83	46
ENSG00000238832	snoU109	-0.442	-1.756	0.39	0.95	0.31	0.73	10	21	12	8	11	13	11	20	10	12	11	11
ENSG00000241129	RPL22P19	-1.179	-3.395	0.39	0.95	0.31	0.73	8	3	0	1	3	1	8	3	0	1	3	1
ENSG00000100201	DDX17	-0.084	10.88	0.4	0.96	0.32	0.73	97093	91279	93181	96441	82770	86351	105612	83849	78847	132571	82217	74794
ENSG00000100575	TIMM9	-0.095	5.249	0.4	0.96	0.32	0.73	1739	1818	2142	1812	1730	1794	1892	1670	1814	2490	1718	1554
ENSG00000101000	PROCR	0.13	3.507	0.4	0.96	0.32	0.73	506	513	551	612	459	646	551	471	467	840	456	561
ENSG00000102781	KATNAL1	-0.085	4.566	0.4	0.96	0.32	0.73	1162	1213	1161	1116	1106	1111	1264	1114	982	1534	1099	962
ENSG00000106723	SPIN1	0.083	6.527	0.4	0.96	0.32	0.73	4180	4479	4334	4432	4954	4378	4547	4115	3667	6093	4921	3792
ENSG00000108679	LGALS3BP	-0.102	3.858	0.4	0.96	0.32	0.73	748	684	742	746	613	665	814	628	628	1023	609	576
ENSG00000134215	VAV3	-0.109	2.846	0.4	0.96	0.32	0.73	349	338	392	332	338	329	380	310	332	456	336	285
ENSG00000146856	AGBL3	-0.11	3.546	0.4	0.96	0.32	0.73	571	561	624	598	475	552	621	515	529	820	472	478
ENSG00000148795	CYP17A1	-0.896	-3.245	0.4	0.96	0.32	0.73	3	5	5	1	1	6	3	5	4	1	1	5
ENSG00000153560	UBP1	0.079	7.624	0.4	0.96	0.32	0.73	9017	9533	9290	9744	10279	9382	9808	8757	7861	13395	10210	8126
ENSG00000165810	BTNL9	0.1	5.027	0.4	0.96	0.32	0.73	1693	1541	1325	1713	1598	1577	1841	1416	1120	2354	1587	1366
ENSG00000182134	TDRKH	0.09	4.862	0.4	0.96	0.32	0.73	1346	1327	1412	1398	1566	1382	1464	1219	1195	1923	1556	1197
ENSG00000183060	LYSMD4	0.086	4.852	0.4	0.96	0.32	0.73	1369	1394	1298	1482	1439	1390	1489	1281	1098	2036	1429	1204
ENSG00000226803	RP11-203B9.4	-0.275	-0.62	0.4	0.96	0.32	0.73	42	22	33	29	26	24	45	20	28	40	26	21
ENSG00000248643	RBM14-RBM4	-0.131	1.796	0.4	0.96	0.31	0.73	167	180	175	155	155	166	182	165	148	214	154	144
ENSG00000260565	CTD-2270P14.1	0.085	4.933	0.4	0.96	0.32	0.73	1366	1422	1510	1500	1545	1512	1486	1306	1278	2062	1535	1310
ENSG00000270945	HSPE1P7	1.045	-3.343	0.4	0.96	0.31	0.73	0	4	1	3	2	7	0	4	1	4	2	6
ENSG00000275763	C18orf65	-0.238	-0.169	0.4	0.96	0.31	0.73	41	38	55	35	41	38	45	35	47	48	41	33
ENSG00000275832	ARHGAP23	-0.169	1.613	0.4	0.96	0.32	0.73	181	158	124	157	115	140	196	145	104	214	114	121
ENSG00000066468	FGFR2	-0.083	5.329	0.41	0.96	0.31	0.73	2000	1968	2028	1949	1810	1903	2176	1808	1716	2678	1798	1648
ENSG00000076770	MBNL3	0.085	5.058	0.41	0.96	0.32	0.73	1474	1590	1624	1609	1682	1683	1604	1461	1375	2213	1671	1458
ENSG00000078596	ITM2A	-1.034	-3.342	0.41	0.96	0.32	0.73	0	6	6	1	2	2	0	6	5	2	2	2
ENSG00000079974	RABL2B	0.098	4.695	0.41	0.96	0.32	0.73	1254	1232	1138	1223	1448	1211	1364	1132	962	1682	1438	1048
ENSG00000087470	DNM1L	0.08	7.167	0.41	0.96	0.32	0.73	6741	6473	7067	7069	7379	6982	7332	5946	5980	9718	7330	6047
ENSG00000110422	HIPK3	0.083	5.127	0.41	0.96	0.32	0.73	1587	1707	1629	1750	1734	1730	1726	1568	1378	2406	1722	1498
ENSG00000112759	SLC29A1	0.078	6.558	0.41	0.96	0.31	0.73	4353	4498	4447	4718	4701	4619	4735	4132	3763	6486	4670	4001
ENSG00000123612	ACVR1C	-0.122	2.701	0.41	0.96	0.31	0.73	283	349	348	320	272	307	308	321	295	438	270	266
ENSG00000144847	IGSF11	-0.158	1.044	0.41	0.96	0.32	0.73	118	94	97	100	94	84	128	86	82	136	93	72
ENSG00000145362	ANK2	0.08	5.397	0.41	0.96	0.32	0.73	1924	2046	1969	2121	2087	2070	2093	1880	1666	2916	2073	1793
ENSG00000148290	SURF1	0.092	4.134	0.41	0.96	0.31	0.73	777	828	856	854	889	881	846	761	725	1175	883	763
ENSG00000149735	GPHA2	0.508	-2.183	0.41	0.96	0.31	0.73	5	6	10	14	7	8	6	5	9	19	7	7
ENSG00000164070	HSPA4L	0.077	7.265	0.41	0.96	0.32	0.73	7153	7072	7504	7681	7714	7521	7781	6496	6350	10559	7663	6514
ENSG00000164323	CFAP97	-0.087	5.928	0.41	0.96	0.32	0.73	2965	2862	3277	2995	2674	2898	3225	2629	2774	4116	2656	2510
ENSG00000164758	MED30	-0.098	3.622	0.41	0.96	0.32	0.73	597	582	664	582	567	573	650	534	563	800	563	496
ENSG00000165182	CXorf58	-0.408	-1.424	0.41	0.96	0.32	0.73	27	15	12	15	17	8	29	14	10	21	17	7
ENSG00000176261	ZBTB8OS	0.119	5.135	0.41	0.96	0.32	0.73	1405	1501	1981	1696	1820	1789	1529	1378	1679	2333	1808	1550
ENSG00000197020	ZNF100	-0.113	3.921	0.41	0.96	0.32	0.73	673	722	887	682	696	732	733	663	752	938	691	634
ENSG00000215021	PHB2	0.079	8.333	0.41	0.96	0.32	0.73	14718	14797	15994	15697	16208	16179	16010	13592	13534	21579	16100	14014
ENSG00000215424	MCM3AP-AS1	-0.093	4.798	0.41	0.96	0.32	0.73	1392	1376	1397	1419	1182	1301	1514	1264	1182	1949	1174	1127
ENSG00000225292	RP11-57H14.3	-0.616	-2.5	0.41	0.96	0.32	0.73	4	13	7	6	4	6	5	12	6	8	4	5
ENSG00000229299	RP4-583P15.10	0.375	-1.407	0.41	0.96	0.31	0.73	9	18	15	16	20	18	10	17	13	23	20	16
ENSG00000232164	AC092669.3	-0.578	-2.443	0.41	0.96	0.32	0.73	6	8	12	3	5	9	7	7	10	5	5	8
ENSG00000234268	AP000936.1	0.437	-1.65	0.41	0.96	0.32	0.73	10	6	18	19	10	17	11	5	16	25	10	15
ENSG00000236345	RP11-59D5__B.2	-1.11	-3.292	0.41	0.96	0.31	0.73	0	7	6	0	4	2	0	7	5	0	4	2
ENSG00000240048	DDX50P2	-0.85	-3.155	0.41	0.96	0.32	0.73	2	6	6	1	3	3	2	6	5	2	3	3
ENSG00000253476	RP11-395I14.2	-0.247	-0.243	0.41	0.96	0.32	0.73	42	47	38	41	23	42	46	43	32	56	23	37
ENSG00000053747	LAMA3	-0.099	5.914	0.42	0.96	0.32	0.73	3269	2973	2804	3168	2534	2745	3555	2731	2372	4352	2517	2377
ENSG00000087842	PIR	0.12	3.92	0.42	0.96	0.31	0.73	606	704	792	675	790	820	660	647	671	930	785	711
ENSG00000105976	MET	-0.08	5.853	0.42	0.96	0.32	0.73	2739	2867	3013	2718	2678	2758	2980	2634	2550	3737	2660	2389
ENSG00000107521	HPS1	0.082	5.624	0.42	0.96	0.32	0.73	2281	2351	2319	2414	2577	2366	2481	2160	1962	3319	2560	2049
ENSG00000113645	WWC1	0.098	5.218	0.42	0.96	0.31	0.73	1912	1791	1511	1859	1884	1838	2079	1645	1277	2556	1871	1592
ENSG00000133019	CHRM3	-0.307	-0.845	0.42	0.96	0.31	0.73	23	38	23	27	17	23	25	35	19	36	17	20
ENSG00000142619	PADI3	0.334	-1.141	0.42	0.96	0.32	0.73	18	17	17	28	16	22	20	16	14	37	16	19
ENSG00000145365	TIFA	-0.091	4.08	0.42	0.96	0.32	0.73	805	837	886	811	758	803	876	769	750	1114	753	696
ENSG00000145782	ATG12	-0.083	5.935	0.42	0.96	0.32	0.73	2868	3005	3261	2915	2779	2928	3120	2760	2760	4007	2760	2536
ENSG00000162522	KIAA1522	0.088	6.23	0.42	0.96	0.31	0.73	3749	3611	3196	3744	3881	3598	4078	3317	2703	5147	3855	3116
ENSG00000167264	DUS2	-0.09	4.652	0.42	0.96	0.32	0.73	1271	1184	1304	1234	1195	1100	1382	1087	1104	1695	1187	952
ENSG00000167283	ATP5L	0.109	7.074	0.42	0.96	0.32	0.73	5507	5872	7444	6535	6542	7216	5991	5394	6301	8985	6498	6251
ENSG00000168887	C2orf68	-0.081	5.457	0.42	0.96	0.32	0.73	2208	2169	2176	2142	2047	2005	2402	1992	1841	2944	2033	1736
ENSG00000179967	PPP1R14BP3	0.203	0.259	0.42	0.96	0.32	0.73	56	48	51	64	63	50	61	44	43	88	63	43
ENSG00000183054	RGPD6	-0.84	-3.156	0.42	0.96	0.32	0.73	4	7	3	1	3	3	4	7	2	2	3	3
ENSG00000196850	PPTC7	0.079	5.853	0.42	0.96	0.32	0.73	2754	2700	2700	2930	2935	2749	2996	2480	2285	4027	2915	2381
ENSG00000230772	VN1R108P	-0.332	-0.946	0.42	0.96	0.31	0.73	30	20	28	22	28	11	32	18	24	30	28	9
ENSG00000233469	ST6GALNAC4P1	0.664	-2.682	0.42	0.96	0.32	0.73	4	4	5	10	4	6	4	4	4	13	4	5
ENSG00000272529	RP11-415F23.4	0.267	-0.286	0.42	0.96	0.32	0.73	25	45	33	33	51	39	27	42	28	47	51	34
ENSG00000273763	RP11-420C9.1	0.476	-1.992	0.42	0.96	0.32	0.73	6	7	13	9	17	9	7	6	11	13	17	8
ENSG00000281501	SEPSECS-AS1	-0.174	0.744	0.42	0.96	0.31	0.73	91	73	87	82	66	74	99	67	74	112	66	64
ENSG00000004776	HSPB6	-0.317	-1.114	0.43	0.97	0.32	0.73	25	25	18	18	19	17	27	23	15	25	19	15
ENSG00000086289	EPDR1	-0.113	2.359	0.43	0.97	0.32	0.73	244	261	263	239	232	240	266	240	223	328	230	208
ENSG00000119318	RAD23B	0.084	8.042	0.43	0.97	0.32	0.73	12418	12249	12468	12371	14377	12617	13508	11252	10550	17007	14281	10928
ENSG00000130821	SLC6A8	0.091	7.282	0.43	0.97	0.32	0.73	7842	7595	6439	7604	8113	7591	8530	6977	5447	10453	8059	6575
ENSG00000132669	RIN2	-0.125	2.237	0.43	0.97	0.32	0.73	236	247	225	246	190	211	257	227	190	336	189	183
ENSG00000134873	CLDN10	-0.798	-3.075	0.43	0.97	0.32	0.73	7	3	4	5	2	1	8	3	3	6	2	1
ENSG00000141542	RAB40B	0.093	4.569	0.43	0.97	0.32	0.73	1164	1145	1017	1167	1257	1126	1266	1052	860	1604	1249	975
ENSG00000166947	EPB42	-0.788	-3.072	0.43	0.97	0.32	0.73	6	4	5	1	5	2	6	4	4	2	5	2
ENSG00000179168	GGN	-0.381	-1.617	0.43	0.97	0.32	0.73	18	18	11	12	15	9	19	17	9	16	15	8
ENSG00000187713	TMEM203	0.083	5.423	0.43	0.97	0.31	0.73	1954	2114	1976	2097	2152	2153	2126	1942	1672	2883	2138	1865
ENSG00000188163	FAM166A	0.261	-0.49	0.43	0.97	0.32	0.73	31	25	32	37	24	44	34	23	27	51	24	39
ENSG00000199805	RNU1-134P	0.794	-3.032	0.43	0.97	0.32	0.73	2	3	4	3	7	5	2	3	3	5	7	4
ENSG00000223804	CH17-472G23.2	-0.198	0.173	0.43	0.97	0.31	0.73	61	51	57	50	47	50	66	47	48	69	47	43
ENSG00000225761	RP11-417O11.5	0.792	-3.033	0.43	0.97	0.32	0.73	2	4	2	4	7	4	2	4	2	6	7	3
ENSG00000235010	RP11-140A10.3	-0.463	-2.033	0.43	0.97	0.32	0.73	15	9	11	9	8	8	16	8	9	12	8	7
ENSG00000249685	RP11-360F5.3	-0.396	-1.68	0.43	0.97	0.32	0.73	18	14	13	14	5	15	19	13	11	19	5	13
ENSG00000265112	MIR3153	-0.233	-0.235	0.43	0.97	0.32	0.73	41	41	45	36	44	28	45	38	38	49	44	24
ENSG00000265753	RN7SL444P	-0.511	-2.136	0.43	0.97	0.32	0.73	17	9	6	6	12	5	18	8	5	8	12	4
ENSG00000273568	RP11-417L19.6	0.184	0.509	0.43	0.97	0.32	0.73	61	65	62	72	78	63	66	60	52	99	77	54
ENSG00000075673	ATP12A	-0.24	-0.385	0.44	0.97	0.31	0.73	41	37	36	39	25	32	45	34	30	52	25	28
ENSG00000105963	ADAP1	0.127	3.189	0.44	0.97	0.32	0.73	475	429	354	484	407	483	516	394	298	664	404	419
ENSG00000124201	ZNFX1	0.096	4.619	0.44	0.97	0.32	0.73	1199	1221	1020	1188	1288	1203	1304	1122	862	1634	1279	1042
ENSG00000127054	CPSF3L	0.094	6.48	0.44	0.97	0.32	0.73	4694	4132	3696	4485	4564	4323	5105	3796	3126	6165	4534	3744
ENSG00000130812	ANGPTL6	-0.262	-0.606	0.44	0.97	0.32	0.73	27	35	36	27	25	30	30	32	31	37	25	26
ENSG00000134318	ROCK2	0.079	6.498	0.44	0.97	0.32	0.73	4195	4292	4265	4361	4718	4391	4563	3943	3609	5996	4687	3803
ENSG00000141295	SCRN2	0.089	5.211	0.44	0.97	0.31	0.73	1836	1780	1588	1855	1790	1893	1997	1635	1343	2550	1778	1640
ENSG00000151665	PIGF	-0.102	5.342	0.44	0.97	0.31	0.73	1810	1975	2306	1913	1760	2000	1970	1814	1953	2630	1748	1733
ENSG00000153107	ANAPC1	0.079	6.722	0.44	0.97	0.32	0.73	4859	4937	5109	5076	5420	5244	5285	4535	4323	6979	5384	4542
ENSG00000158796	DEDD	0.084	5.335	0.44	0.97	0.32	0.73	1889	1849	1946	1926	2123	1978	2055	1698	1647	2649	2109	1713
ENSG00000164830	OXR1	-0.103	5.401	0.44	0.97	0.32	0.73	1917	1995	2437	1963	1837	2111	2086	1832	2064	2699	1825	1829
ENSG00000165521	EML5	0.084	5.094	0.44	0.97	0.32	0.73	1564	1677	1566	1644	1765	1687	1701	1541	1325	2261	1753	1461
ENSG00000166147	FBN1	-0.091	4.595	0.44	0.97	0.32	0.73	1178	1198	1238	1225	1050	1114	1282	1100	1048	1682	1043	965
ENSG00000167658	EEF2	0.087	11.778	0.44	0.97	0.32	0.73	181725	162677	150189	174316	178464	172557	197669	149435	127085	239626	177273	149463
ENSG00000173567	ADGRF3	-0.233	-0.308	0.44	0.97	0.31	0.73	42	41	37	37	30	35	46	38	31	51	30	30
ENSG00000175063	UBE2C	0.081	6.555	0.44	0.97	0.31	0.73	4391	4423	4446	4507	4958	4562	4776	4063	3762	6197	4925	3951
ENSG00000183148	ANKRD20A2	0.557	-2.423	0.44	0.97	0.32	0.73	6	3	7	10	4	10	7	3	6	14	4	9
ENSG00000234203	RP5-1050D4.2	0.337	-1.25	0.44	0.97	0.32	0.73	17	15	17	20	21	20	18	14	14	28	21	17
ENSG00000254561	RP11-196E1.3	-0.369	-1.557	0.44	0.97	0.31	0.73	18	17	13	11	14	14	20	16	11	15	14	12
ENSG00000258232	RP11-161H23.5	0.182	0.557	0.44	0.97	0.31	0.73	72	60	62	76	77	67	78	55	52	104	76	58
ENSG00000267313	KC6	-0.156	1.098	0.44	0.97	0.32	0.73	110	96	115	110	82	96	120	88	98	150	81	83
ENSG00000119760	SUPT7L	0.078	6.362	0.45	0.97	0.32	0.73	3881	3789	3939	4023	4165	4065	4222	3480	3333	5531	4137	3521
ENSG00000185339	TCN2	-0.194	0.192	0.45	0.97	0.32	0.73	60	58	53	56	44	49	65	53	45	76	44	42
ENSG00000196776	CD47	-0.081	6.522	0.45	0.97	0.32	0.73	4368	4579	4762	4531	4164	4266	4752	4206	4030	6227	4136	3695
ENSG00000253633	KB-1980E6.3	-0.632	-2.773	0.45	0.97	0.32	0.73	4	8	8	3	3	7	4	7	7	4	3	6
ENSG00000264007	RP11-68I3.10	0.46	-2.052	0.45	0.97	0.32	0.73	5	11	8	10	11	13	6	10	7	14	11	11
ENSG00000269054	CTD-2619J13.3	0.258	-0.592	0.45	0.97	0.32	0.73	29	30	22	36	30	31	32	28	18	49	30	27
ENSG00000275995	CTD-2240J17.4	-0.683	-2.845	0.45	0.97	0.32	0.73	6	2	9	5	2	3	7	2	8	7	2	3
ENSG00000277806	RP11-15A1.8	-0.27	-0.764	0.45	0.97	0.32	0.73	27	29	32	21	34	18	29	27	27	29	34	15
ENSG00000160345	C9orf116	0.11	2.784	0.46	0.98	0.32	0.73	336	289	331	326	351	355	365	265	280	449	349	308
ENSG00000174137	FAM53A	0.141	1.495	0.46	0.98	0.31	0.73	139	115	129	136	141	146	151	105	109	187	140	127
ENSG00000177868	SVBP	-0.12	3.789	0.46	0.98	0.32	0.73	617	636	833	630	631	658	672	584	707	866	627	570
ENSG00000179766	ATP8B5P	0.355	-1.519	0.46	0.98	0.32	0.73	11	14	14	19	16	14	12	13	12	26	16	12
ENSG00000182199	SHMT2	0.078	8.409	0.46	0.98	0.32	0.73	16805	15643	15552	16776	17121	16777	18279	14370	13159	23062	17007	14532
ENSG00000204060	FOXO6	0.125	2.471	0.46	0.98	0.31	0.73	282	259	222	266	266	302	306	238	187	367	264	262
ENSG00000206622	SNORA69	0.243	-0.452	0.46	0.98	0.31	0.73	33	30	27	39	37	31	36	28	23	53	37	27
ENSG00000269934	RP5-1139B12.3	0.38	-1.653	0.46	0.98	0.32	0.73	15	13	6	19	14	12	16	12	5	25	14	10
ENSG00000272542	RP11-255P5.2	-1.498	-3.678	0.46	0.98	0.32	0.73	2	6	0	2	0	1	2	6	0	2	0	1
ENSG00000115607	IL18RAP	-0.973	-3.5	0.47	0.98	0.32	0.73	2	4	4	1	3	1	2	4	3	1	3	1
ENSG00000136732	GYPC	0.13	3.574	0.47	0.98	0.31	0.73	600	566	478	636	498	665	652	520	403	873	495	577
ENSG00000147535	PLPP5	0.12	4.199	0.47	0.98	0.32	0.73	1007	757	783	993	831	945	1094	695	662	1363	825	819
ENSG00000166337	TAF10	0.081	5.75	0.47	0.98	0.32	0.73	2509	2511	2565	2546	2784	2696	2729	2307	2171	3501	2765	2335
ENSG00000226890	LA16c-395F10.1	0.698	-2.681	0.47	0.98	0.31	0.73	7	2	3	8	2	10	8	2	2	11	2	9
ENSG00000250821	RP11-345F18.1	-0.22	-0.148	0.47	0.98	0.32	0.73	42	39	54	46	35	34	46	36	46	62	35	29
ENSG00000261056	RP11-454F8.2	0.305	-1.157	0.47	0.98	0.32	0.73	15	21	18	20	18	27	16	19	15	28	18	24
ENSG00000268614	CTD-2207O23.10	-1.41	-3.679	0.47	0.98	0.32	0.73	7	0	1	1	1	1	7	0	1	1	1	1
ENSG00000116663	FBXO6	-0.426	-2.092	0.48	0.98	0.32	0.73	11	9	13	7	6	11	12	8	11	10	6	10
ENSG00000146453	PNLDC1	0.388	-1.38	0.48	0.98	0.31	0.73	16	8	20	12	27	17	17	7	17	18	27	15
ENSG00000168040	FADD	0.085	5.175	0.48	0.98	0.31	0.73	1729	1728	1625	1718	1866	1808	1881	1587	1375	2363	1854	1566
ENSG00000170476	MZB1	-0.502	-2.371	0.48	0.98	0.32	0.73	10	9	7	9	5	4	11	8	6	12	5	3
ENSG00000176125	UFSP1	0.133	1.988	0.48	0.98	0.32	0.73	179	191	173	165	216	216	195	176	146	230	215	188
ENSG00000199545	RNA5SP195	-0.483	-2.225	0.48	0.98	0.32	0.73	7	8	15	9	8	4	8	7	13	12	8	3
ENSG00000204922	UQCC3	0.085	4.586	0.48	0.98	0.32	0.73	1135	1093	1147	1141	1208	1235	1235	1004	971	1569	1200	1070
ENSG00000234230	ZFX-AS1	-0.483	-2.32	0.48	0.98	0.32	0.73	11	7	9	7	7	5	12	6	8	10	7	4
ENSG00000245017	RP11-181C3.1	-0.372	-1.76	0.48	0.98	0.32	0.73	15	13	14	13	9	10	16	12	12	17	9	9
ENSG00000258920	FOXN3-AS1	0.216	0.283	0.48	0.98	0.32	0.73	48	52	59	42	75	68	52	48	50	60	75	59
ENSG00000265185	SNORD3B-1	0.504	-2.269	0.48	0.98	0.31	0.73	7	5	7	4	10	15	8	5	6	7	10	13
ENSG00000265678	RP11-1376P16.2	-0.438	-2.095	0.48	0.98	0.31	0.73	11	13	8	11	5	7	12	12	7	15	5	6
ENSG00000267992	CTB-189B5.3	0.794	-3.159	0.48	0.98	0.32	0.73	4	1	2	5	1	7	4	1	2	7	1	6
ENSG00000275074	NUDT18	0.117	2.135	0.48	0.98	0.32	0.73	211	202	192	210	223	224	229	186	162	290	222	194
ENSG00000163734	CXCL3	0.253	-0.613	0.49	0.98	0.32	0.73	26	26	29	23	41	33	28	24	25	33	41	29
ENSG00000184363	PKP3	0.905	-3.396	0.49	0.98	0.31	0.73	1	3	1	5	2	3	1	3	1	6	2	3
ENSG00000206651	Y_RNA	-0.876	-3.395	0.49	0.98	0.31	0.73	5	3	2	2	3	0	5	3	2	3	3	0
ENSG00000213332	SLC25A5P6	-0.873	-3.395	0.49	0.98	0.32	0.73	5	4	1	2	1	2	5	4	1	3	1	2
ENSG00000228057	SEC63P1	-0.262	-0.899	0.49	0.98	0.32	0.73	28	26	25	25	17	23	30	24	21	34	17	20
ENSG00000229534	HNRNPA1P53	0.914	-3.396	0.49	0.98	0.32	0.73	4	1	0	4	3	3	4	1	0	5	3	3
ENSG00000242697	RPL5P12	0.566	-2.648	0.49	0.98	0.32	0.73	5	4	5	6	7	8	5	4	4	8	7	7
ENSG00000255052	FAM66D	0.315	-1.238	0.49	0.98	0.32	0.73	20	12	17	20	15	26	22	11	14	28	15	23
ENSG00000258985	RP11-368P15.3	0.915	-3.396	0.49	0.98	0.32	0.73	3	2	0	3	5	2	3	2	0	4	5	2
ENSG00000265321	MIR4263	0.597	-2.645	0.49	0.98	0.32	0.73	4	4	6	2	12	7	4	4	5	4	12	6
ENSG00000265688	MAFG-AS1	0.118	2.477	0.49	0.98	0.32	0.73	275	256	237	251	300	285	299	235	200	347	298	247
ENSG00000276651	AC007950.2	0.9	-3.396	0.49	0.98	0.32	0.73	1	2	2	5	4	1	1	2	2	6	4	1
ENSG00000280042	RP11-71H17.8	-0.645	-2.713	0.49	0.98	0.32	0.73	9	2	8	8	1	4	10	2	7	10	1	3
ENSG00000011426	ANLN	-0.102	7.149	0.5	0.99	0.32	0.73	6219	6780	8326	6571	6670	6625	6765	6228	7047	9033	6625	5738
ENSG00000087266	SH3BP2	0.107	5.772	0.5	0.99	0.32	0.73	2843	2695	2094	2840	2609	2772	3092	2476	1770	3903	2592	2401
ENSG00000126467	TSKS	0.236	-0.22	0.5	0.99	0.32	0.73	42	38	28	35	56	37	46	35	23	49	56	32
ENSG00000160888	IER2	0.108	5.986	0.5	0.99	0.32	0.73	3343	3029	2472	3324	2924	3289	3636	2783	2090	4568	2904	2849
ENSG00000168209	DDIT4	-0.161	8.698	0.5	0.99	0.32	0.73	27847	19747	16051	21145	15894	19877	30288	18139	13579	29064	15788	17217
ENSG00000184640	2020-09-09	0.098	6.79	0.5	0.99	0.32	0.73	5848	5181	4478	5438	5751	5415	6360	4759	3788	7476	5713	4690
ENSG00000196810	CTBP1-AS2	0.11	4.159	0.5	0.99	0.32	0.73	888	873	727	824	1000	863	966	802	614	1135	993	747
ENSG00000064300	NGFR	-0.245	1.635	0.51	0.99	0.32	0.73	218	153	110	172	95	138	236	140	91	233	94	120
ENSG00000169251	NMD3	-0.108	6.711	0.51	0.99	0.32	0.73	4738	4807	6231	4919	4537	5182	5154	4415	5275	6762	4507	4489
ENSG00000266918	RP11-798G7.8	0.436	-2.03	0.51	0.99	0.31	0.73	11	6	8	6	13	16	12	5	7	9	13	14
ENSG00000007047	MARK4	0.106	5.326	0.52	0.99	0.32	0.73	2126	1890	1584	1964	2131	1932	2312	1736	1339	2701	2117	1673
ENSG00000088881	EBF4	-0.171	4.288	0.52	0.99	0.32	0.73	1270	947	778	1061	696	904	1380	870	656	1453	691	783
ENSG00000185482	STAC3	0.144	1.84	0.52	0.99	0.32	0.73	195	149	143	158	185	197	211	137	120	219	184	171
ENSG00000201579	RNU6-343P	-0.653	-3.032	0.52	0.99	0.32	0.73	4	4	7	5	2	2	4	4	6	6	2	2
ENSG00000224621	RP11-276H7.3	-0.645	-3.031	0.52	0.99	0.31	0.73	4	6	5	2	4	3	4	6	4	3	4	3
ENSG00000229587	RP11-197P3.5	0.32	-1.443	0.52	0.99	0.32	0.73	13	13	16	11	21	22	14	12	14	16	21	19
ENSG00000254571	RP11-60I3.4	-0.647	-3.031	0.52	0.99	0.31	0.73	4	4	7	3	3	3	4	4	6	4	3	3
ENSG00000255680	RP11-732A19.9	-0.649	-3.032	0.52	0.99	0.31	0.73	4	4	7	4	3	2	4	4	6	5	3	2
ENSG00000265429	MIR4782	0.971	-3.557	0.52	0.99	0.31	0.73	1	1	2	0	3	6	1	1	2	1	3	5
ENSG00000105429	MEGF8	0.107	7.193	0.53	0.99	0.31	0.73	7271	7547	5630	7061	7705	7255	7909	6933	4762	9707	7654	6284
ENSG00000135736	CCDC102A	0.128	3.249	0.53	0.99	0.31	0.73	463	484	366	421	514	501	503	445	308	581	511	434
ENSG00000183248	PRR36	0.136	4.014	0.53	0.99	0.31	0.73	907	721	599	832	867	749	985	662	505	1143	861	648
ENSG00000205500	AC013472.3	-0.59	-2.812	0.53	0.99	0.31	0.73	5	7	6	8	2	1	6	6	5	10	2	1
ENSG00000278546	RP1-41C23.4	0.941	-3.558	0.53	0.99	0.32	0.73	1	0	3	1	5	2	1	0	3	2	5	2
ENSG00000130749	ZC3H4	0.1	5.774	0.54	0.99	0.32	0.73	2559	2775	2327	2458	3072	2683	2783	2550	1968	3382	3052	2324
ENSG00000239774	RP11-496B10.3	-0.517	-2.681	0.54	0.99	0.32	0.73	8	7	5	7	4	2	9	6	4	9	4	2
ENSG00000240710	RP11-430C7.4	-0.462	-2.447	0.54	0.99	0.31	0.73	4	11	9	7	5	5	5	10	8	10	5	4
ENSG00000280311	RP13-554M15.5	-0.382	-2.074	0.54	0.99	0.31	0.73	11	10	12	11	5	8	12	9	10	15	5	7
ENSG00000115266	APC2	0.193	3.206	0.55	0.99	0.32	0.73	546	408	285	533	502	381	592	375	239	730	499	329
ENSG00000132485	ZRANB2	-0.109	9.003	0.55	0.99	0.32	0.73	22760	24083	30445	24849	21661	25140	24758	22122	25764	34158	21516	21776
ENSG00000167615	LENG8	0.122	8.721	0.55	1	0.32	0.73	23485	19597	15573	22637	20102	21076	25544	18002	13175	31116	19968	18255
ENSG00000237887	RPL23AP32	1.224	-3.677	0.55	0.99	0.31	0.73	1	2	0	0	6	2	1	2	0	0	6	2
ENSG00000269148	AC092301.3	0.629	-2.995	0.55	0.99	0.31	0.73	5	2	2	6	4	5	5	2	2	8	4	4
ENSG00000272333	KMT2B	0.108	6.689	0.55	0.99	0.32	0.73	5411	5068	3933	5082	5452	4998	5885	4656	3326	6986	5416	4329
ENSG00000213706	AL590762.7	0.512	-2.679	0.56	1	0.32	0.73	7	4	3	5	6	9	7	4	2	7	6	8
ENSG00000231686	RP1-203P18.1	0.721	-2.879	0.56	1	0.31	0.73	4	6	0	2	10	6	4	6	0	3	10	5
ENSG00000138741	TRPC3	-0.171	1.986	0.57	1	0.32	0.73	164	204	236	215	140	181	179	187	201	292	139	157
ENSG00000170604	IRF2BP1	0.107	5.84	0.58	1	0.32	0.73	3001	2785	2213	2699	2973	2946	3263	2559	1871	3712	2953	2552
ENSG00000231341	VDAC1P6	0.787	-3.447	0.58	1	0.32	0.73	3	0	2	2	3	5	3	0	2	3	3	4
ENSG00000278962	RP11-399B17.1	-0.837	-3.558	0.59	1	0.32	0.73	2	1	6	2	0	2	2	1	5	3	0	2
ENSG00000279443	RP4-669K10.8	0.231	0.899	0.59	1	0.31	0.73	100	60	84	67	125	95	108	55	71	95	124	82
ENSG00000167657	DAPK3	0.112	5.66	0.61	1	0.31	0.73	2600	2496	1954	2278	2691	2653	2827	2293	1652	3134	2673	2298
ENSG00000214753	HNRNPUL2	0.122	5.791	0.64	1	0.32	0.73	3020	2655	2014	2582	2867	2918	3284	2439	1702	3551	2848	2528
ENSG00000174483	BBS1	-0.114	3.236	0.25	0.87	0.33	0.74	517	477	421	405	457	448	562	438	355	558	454	388
ENSG00000122694	GLIPR2	0.113	3.31	0.28	0.89	0.33	0.74	446	465	467	555	492	439	485	427	395	760	489	379
ENSG00000172780	RAB43	-0.224	0.45	0.3	0.91	0.32	0.74	80	68	60	48	76	55	87	62	50	67	76	47
ENSG00000109536	FRG1	0.097	4.384	0.31	0.91	0.33	0.74	931	935	1058	1108	977	1039	1013	859	896	1522	970	900
ENSG00000275327	RP11-234G16.4	-0.826	-2.844	0.31	0.91	0.33	0.74	10	5	3	2	3	6	11	5	2	3	3	5
ENSG00000120647	CCDC77	0.096	5.088	0.32	0.92	0.33	0.74	1469	1494	1805	1649	1754	1691	1598	1372	1529	2267	1742	1465
ENSG00000141198	TOM1L1	0.087	5.867	0.32	0.92	0.33	0.74	2499	2716	2997	2938	2917	2863	2719	2495	2537	4038	2898	2480
ENSG00000132004	FBXW9	-0.09	4.306	0.33	0.92	0.33	0.74	1003	972	980	876	937	967	1091	893	829	1205	931	838
ENSG00000144134	RABL2A	-0.102	3.911	0.33	0.92	0.33	0.74	802	777	675	720	730	651	872	714	570	989	725	563
ENSG00000152128	TMEM163	0.148	1.773	0.33	0.92	0.33	0.74	145	181	138	190	168	155	158	167	116	259	167	134
ENSG00000154723	ATP5J	0.092	6.627	0.33	0.92	0.33	0.74	4291	4347	5243	4771	5122	4902	4668	3993	4438	6560	5088	4246
ENSG00000250182	EEF1A1P13	0.141	2.536	0.33	0.92	0.33	0.74	246	231	317	316	264	295	268	212	270	433	262	256
ENSG00000018280	SLC11A1	-0.501	-1.914	0.34	0.93	0.33	0.74	18	10	11	6	8	14	19	9	9	9	8	12
ENSG00000106089	STX1A	-0.093	3.811	0.34	0.93	0.33	0.74	721	714	662	634	653	681	784	656	560	873	649	590
ENSG00000128654	MTX2	0.091	5.538	0.34	0.93	0.33	0.74	2004	2086	2440	2274	2286	2393	2180	1916	2066	3127	2271	2073
ENSG00000144455	SUMF1	0.107	3.542	0.34	0.93	0.33	0.74	490	563	570	567	636	543	533	517	483	780	632	470
ENSG00000164933	SLC25A32	0.091	5.307	0.34	0.93	0.33	0.74	1663	1908	1989	1896	2104	1923	1810	1753	1684	2608	2090	1665
ENSG00000172183	ISG20	-0.192	0.657	0.34	0.93	0.33	0.74	91	79	67	67	63	79	99	73	56	92	63	69
ENSG00000122565	CBX3	0.092	8.382	0.35	0.94	0.33	0.74	14232	14736	17917	16201	16843	16942	15481	13536	15163	22271	16731	14675
ENSG00000127540	UQCR11	0.092	6.16	0.35	0.93	0.33	0.74	3010	3259	3774	3423	3595	3684	3275	2994	3195	4706	3571	3191
ENSG00000136404	TM6SF1	-0.232	0.446	0.35	0.93	0.33	0.74	83	54	71	55	47	75	90	49	60	76	47	66
ENSG00000151422	FER	0.091	5.062	0.35	0.93	0.32	0.74	1426	1567	1701	1641	1637	1720	1552	1439	1440	2256	1626	1490
ENSG00000168490	PHYHIP	-0.646	-2.475	0.35	0.93	0.33	0.74	14	6	5	5	6	5	15	5	4	7	6	4
ENSG00000185019	UBOX5	-0.099	3.407	0.35	0.93	0.32	0.74	562	511	513	486	493	503	611	469	434	669	490	436
ENSG00000185787	MORF4L1	0.086	8.367	0.35	0.93	0.33	0.74	14393	14878	17235	15884	16645	16843	15656	13667	14585	21836	16534	14589
ENSG00000196993	NPIPB9	-0.23	0.154	0.35	0.93	0.33	0.74	67	39	62	44	47	53	73	35	53	61	47	46
ENSG00000233448	PMS2P9	-1.207	-3.557	0.35	0.93	0.33	0.74	5	4	0	0	2	2	5	4	0	0	2	2
ENSG00000132763	MMACHC	0.101	4.647	0.36	0.94	0.33	0.74	1043	1235	1227	1197	1380	1181	1135	1135	1039	1646	1371	1022
ENSG00000164182	NDUFAF2	0.104	5.031	0.36	0.94	0.33	0.74	1378	1409	1782	1599	1655	1657	1500	1294	1510	2199	1644	1435
ENSG00000170921	TANC2	-0.082	6.094	0.36	0.94	0.33	0.74	3542	3448	3205	3246	3358	3023	3852	3167	2711	4462	3336	2618
ENSG00000229525	AC053503.4	-0.262	-0.311	0.36	0.94	0.33	0.74	45	36	40	34	24	43	49	33	34	47	24	38
ENSG00000125871	MGME1	-0.086	6.217	0.37	0.94	0.33	0.74	3435	3661	4018	3334	3711	3426	3737	3363	3401	4585	3686	2967
ENSG00000132275	RRP8	-0.081	5.227	0.37	0.95	0.33	0.74	1920	1806	1858	1745	1776	1759	2088	1659	1572	2399	1764	1524
ENSG00000138764	CCNG2	-0.08	5.609	0.37	0.94	0.33	0.74	2409	2550	2315	2255	2317	2312	2620	2343	1958	3100	2302	2003
ENSG00000245261	RP3-330M21.5	-0.268	-0.478	0.37	0.95	0.33	0.74	43	30	36	25	32	33	46	27	30	35	32	29
ENSG00000268533	AC004076.7	-1.116	-3.446	0.37	0.95	0.33	0.74	3	5	2	1	0	3	3	5	2	2	0	3
ENSG00000277610	RNVU1-4	-0.825	-2.952	0.37	0.94	0.33	0.74	4	9	5	1	7	1	4	8	4	2	7	1
ENSG00000149634	SPATA25	0.21	0.27	0.38	0.95	0.33	0.74	46	49	62	66	60	53	50	45	53	90	60	46
ENSG00000151445	VIPAS39	-0.084	4.644	0.38	0.95	0.33	0.74	1279	1255	1195	1186	1136	1197	1391	1153	1011	1630	1128	1037
ENSG00000167699	GLOD4	0.082	6.675	0.38	0.95	0.33	0.74	4521	4713	5176	4943	5267	5041	4918	4329	4381	6796	5232	4366
ENSG00000170145	SIK2	-0.08	5.746	0.38	0.95	0.33	0.74	2712	2739	2551	2510	2651	2409	2950	2516	2158	3450	2633	2086
ENSG00000177464	GPR4	0.538	-2.116	0.38	0.95	0.33	0.74	6	3	13	12	10	10	7	3	11	16	10	9
ENSG00000230303	RP11-213G2.2	-0.473	-1.932	0.38	0.95	0.33	0.74	12	16	10	5	14	8	13	15	8	8	14	7
ENSG00000276756	CH17-125A10.1	-1.381	-3.677	0.38	0.95	0.33	0.74	5	0	4	0	0	3	5	0	3	0	0	3
ENSG00000077616	NAALAD2	-0.122	2.134	0.39	0.95	0.33	0.74	228	205	226	203	189	213	248	188	191	279	188	185
ENSG00000078487	ZCWPW1	0.131	1.994	0.39	0.95	0.33	0.74	178	200	167	212	184	201	194	184	141	290	183	174
ENSG00000105290	APLP1	-0.11	4.38	0.39	0.95	0.33	0.74	1178	1045	908	1059	925	917	1281	960	767	1453	919	794
ENSG00000138944	KIAA1644	0.112	3.117	0.39	0.95	0.33	0.74	443	402	358	466	397	437	481	369	302	639	394	379
ENSG00000148690	FRA10AC1	-0.08	6.006	0.39	0.95	0.33	0.74	3185	3031	3370	3032	2924	3112	3464	2784	2852	4168	2904	2696
ENSG00000188848	BEND4	-0.089	5.365	0.39	0.95	0.33	0.74	2107	2081	1973	2095	1737	1958	2292	1912	1669	2878	1725	1696
ENSG00000198053	SIRPA	0.092	4.04	0.39	0.95	0.33	0.74	755	805	746	849	833	774	821	740	631	1166	827	670
ENSG00000198719	DLL1	-0.107	4.6	0.39	0.95	0.33	0.74	1296	1178	1170	1258	959	1167	1409	1082	990	1726	953	1011
ENSG00000255458	RP11-539G18.3	-0.321	-0.679	0.39	0.95	0.33	0.74	45	23	26	25	19	32	48	21	22	34	19	28
ENSG00000265479	DTX2P1-UPK3BP1-PMS2P11	-0.189	0.51	0.39	0.95	0.33	0.74	70	77	68	56	71	61	76	71	57	78	71	53
ENSG00000276698	RP11-468E2.10	-0.254	-0.384	0.39	0.95	0.32	0.74	49	32	33	33	32	31	53	29	28	45	32	27
ENSG00000115392	FANCL	0.087	5.438	0.4	0.96	0.33	0.74	1887	2001	2210	2054	2164	2259	2053	1838	1871	2825	2150	1957
ENSG00000131143	COX4I1	0.08	7.677	0.4	0.96	0.33	0.74	9168	9318	10390	9899	10233	10395	9973	8559	8793	13609	10165	9004
ENSG00000153774	CFDP1	-0.079	6.342	0.4	0.96	0.33	0.74	4056	3803	4237	3862	3747	3839	4412	3493	3586	5309	3722	3325
ENSG00000156787	TBC1D31	-0.09	5.446	0.4	0.96	0.33	0.74	2000	2095	2428	2054	1985	2085	2176	1924	2056	2824	1972	1806
ENSG00000159387	IRX6	0.144	1.84	0.4	0.96	0.33	0.74	192	154	140	192	175	170	208	141	118	263	174	147
ENSG00000166676	TVP23A	0.34	-1.111	0.4	0.96	0.33	0.74	18	18	17	28	23	15	20	17	14	38	23	13
ENSG00000170653	ATF7	0.087	5.483	0.4	0.96	0.32	0.74	2244	2076	1971	2301	2281	2098	2441	1907	1667	3162	2266	1817
ENSG00000260018	RP11-505K9.1	-0.203	0.762	0.4	0.96	0.33	0.74	75	75	109	64	72	89	82	69	93	89	72	78
ENSG00000066230	SLC9A3	-0.381	-1.178	0.41	0.96	0.33	0.74	29	27	10	13	16	22	31	25	8	19	16	19
ENSG00000075151	EIF4G3	-0.075	7.819	0.41	0.96	0.33	0.74	10914	11246	11461	10545	10884	10488	11872	10331	9698	14496	10811	9084
ENSG00000111224	PARP11	-0.091	3.829	0.41	0.96	0.33	0.74	680	709	735	652	684	657	740	651	622	897	679	569
ENSG00000112210	RAB23	-0.1	4.944	0.41	0.96	0.33	0.74	1410	1449	1760	1436	1363	1511	1534	1331	1491	1974	1354	1309
ENSG00000133863	TEX15	0.113	4.966	0.41	0.96	0.33	0.74	1203	1484	1669	1461	1601	1649	1310	1363	1414	2010	1590	1429
ENSG00000153391	INO80C	0.113	4.308	0.41	0.96	0.34	0.74	832	881	1047	937	1126	919	905	809	887	1290	1119	795
ENSG00000156970	BUB1B	-0.09	6.906	0.41	0.96	0.33	0.74	5484	5738	6729	5718	5381	5758	5966	5271	5695	7860	5345	4988
ENSG00000162434	JAK1	0.079	6.693	0.41	0.96	0.33	0.74	4970	4716	4918	5190	5406	4835	5406	4332	4162	7134	5370	4187
ENSG00000173933	RBM4	-0.093	4.688	0.41	0.96	0.33	0.74	1193	1247	1420	1210	1262	1144	1298	1145	1203	1663	1254	990
ENSG00000183199	HSP90AB3P	0.163	1.082	0.41	0.96	0.33	0.74	100	78	106	105	116	97	109	71	90	144	115	84
ENSG00000197261	C6orf141	0.174	0.751	0.41	0.96	0.33	0.74	80	74	69	96	74	81	87	68	58	131	73	70
ENSG00000230439	RP11-488P3.1	0.31	-0.954	0.41	0.96	0.33	0.74	15	23	25	26	20	30	16	21	21	36	20	26
ENSG00000231304	SGO1-AS1	-0.239	-0.277	0.41	0.96	0.33	0.74	48	34	41	34	38	32	52	31	35	47	38	28
ENSG00000259488	RP11-154J22.1	-0.127	2.121	0.41	0.96	0.33	0.74	226	219	208	223	172	202	246	201	176	305	171	175
ENSG00000081248	CACNA1S	-0.85	-3.156	0.42	0.96	0.33	0.74	2	7	5	1	4	2	2	7	4	2	4	2
ENSG00000101290	CDS2	-0.08	6.525	0.42	0.96	0.33	0.74	4588	4462	4686	4529	4071	4396	4991	4099	3965	6225	4044	3808
ENSG00000103248	MTHFSD	-0.083	4.693	0.42	0.96	0.32	0.74	1298	1292	1267	1253	1196	1192	1412	1187	1072	1722	1188	1032
ENSG00000126500	FLRT1	0.191	1.127	0.42	0.96	0.33	0.74	87	119	83	124	86	121	95	110	70	169	85	105
ENSG00000128534	LSM8	-0.096	5.797	0.42	0.96	0.33	0.74	2610	2529	3196	2575	2557	2668	2839	2323	2706	3540	2540	2311
ENSG00000147394	ZNF185	0.105	2.78	0.42	0.96	0.33	0.74	309	319	327	343	352	330	336	293	277	472	350	286
ENSG00000151148	UBE3B	0.08	5.687	0.42	0.96	0.33	0.74	2412	2449	2405	2558	2697	2427	2624	2250	2035	3516	2679	2102
ENSG00000165929	TC2N	-0.094	4.626	0.42	0.96	0.32	0.74	1216	1217	1263	1263	1035	1163	1323	1118	1069	1734	1028	1007
ENSG00000168116	KIAA1586	-0.098	4.904	0.42	0.96	0.33	0.74	1361	1430	1700	1415	1317	1461	1481	1313	1440	1945	1308	1266
ENSG00000171566	PLRG1	-0.097	6.687	0.42	0.96	0.33	0.74	4614	4946	5901	4567	4806	5086	5020	4543	4995	6279	4774	4406
ENSG00000175768	TOMM5	0.113	5.316	0.42	0.96	0.33	0.74	1585	1738	2231	1917	2028	2060	1725	1596	1890	2637	2014	1785
ENSG00000185437	SH3BGR	-0.128	2.901	0.42	0.96	0.33	0.74	369	330	428	362	294	376	402	303	363	496	292	326
ENSG00000211451	GNRHR2	0.18	0.766	0.42	0.96	0.33	0.74	87	59	79	91	75	90	94	54	67	124	74	78
ENSG00000214455	RCN1P2	0.108	2.77	0.42	0.96	0.33	0.74	296	315	337	332	340	348	322	289	286	457	338	302
ENSG00000214654	RP11-27I1.4	-0.11	2.902	0.42	0.96	0.33	0.74	328	412	383	353	344	341	357	379	324	485	342	295
ENSG00000215835	RP11-9L18.2	0.198	0.268	0.42	0.96	0.33	0.74	50	54	53	66	59	53	54	50	45	90	59	46
ENSG00000248773	RP11-231L11.3	0.297	-0.877	0.42	0.97	0.33	0.74	22	24	19	32	25	22	24	22	16	43	25	19
ENSG00000253549	CA3-AS1	-0.249	-0.333	0.42	0.96	0.32	0.74	30	50	40	33	29	39	33	46	34	45	29	34
ENSG00000258199	RP11-977G19.5	0.116	2.405	0.42	0.96	0.33	0.74	246	241	245	273	241	279	268	221	207	375	239	242
ENSG00000260589	STAM-AS1	-0.113	2.411	0.42	0.96	0.33	0.74	266	252	280	255	227	255	289	231	237	350	225	221
ENSG00000263846	CIAPIN1P	-0.827	-3.156	0.42	0.96	0.34	0.74	4	7	3	0	4	3	4	7	2	1	4	3
ENSG00000072210	ALDH3A2	0.079	6.354	0.43	0.97	0.34	0.74	3808	3784	3955	3979	4314	3902	4142	3476	3347	5470	4285	3379
ENSG00000096968	JAK2	-0.105	2.839	0.43	0.97	0.33	0.74	373	343	355	359	324	311	406	315	300	492	322	269
ENSG00000099797	TECR	0.079	6.93	0.43	0.97	0.33	0.74	5612	5783	5811	5866	6490	5820	6105	5312	4917	8064	6447	5041
ENSG00000112159	MDN1	0.08	8.072	0.43	0.97	0.33	0.74	12301	13371	12304	12935	14040	13160	13380	12283	10411	17782	13946	11399
ENSG00000125743	SNRPD2	0.108	7.896	0.43	0.97	0.33	0.74	9877	10069	13346	11764	11470	12647	10744	9249	11295	16172	11393	10955
ENSG00000132832	LINC01260	0.543	-2.299	0.43	0.97	0.34	0.74	8	7	4	12	6	9	9	6	3	16	6	8
ENSG00000147324	MFHAS1	0.099	4.848	0.43	0.97	0.34	0.74	1472	1402	1156	1464	1482	1372	1601	1288	977	2012	1472	1188
ENSG00000151090	THRB	-0.094	3.612	0.43	0.97	0.33	0.74	595	625	609	582	594	535	647	574	515	800	590	463
ENSG00000159055	MIS18A	0.079	6.156	0.43	0.97	0.33	0.74	3316	3280	3466	3474	3684	3470	3607	3013	2933	4776	3659	3005
ENSG00000171017	LRRC8E	-0.099	3.555	0.43	0.97	0.33	0.74	583	575	602	594	491	556	634	528	510	814	488	482
ENSG00000196154	S100A4	0.257	-0.505	0.43	0.97	0.33	0.74	27	29	32	38	31	35	29	27	27	52	31	30
ENSG00000196860	TOMM20L	-0.416	-1.777	0.43	0.97	0.33	0.74	16	13	13	13	3	15	17	12	11	18	3	13
ENSG00000236577	SNRPGP14	0.497	-1.978	0.43	0.97	0.33	0.74	9	11	5	14	16	5	10	10	4	19	16	4
ENSG00000240184	PCDHGC3	0.138	1.497	0.43	0.97	0.33	0.74	126	134	124	147	143	132	137	123	105	201	142	114
ENSG00000244257	PKD1P1	-0.319	-1.2	0.43	0.97	0.33	0.74	26	13	25	15	18	18	28	12	21	21	18	16
ENSG00000255992	RP11-417L19.4	0.332	-1.094	0.43	0.97	0.33	0.74	16	27	12	20	28	21	17	25	10	28	28	18
ENSG00000258011	HMGA1P3	-0.472	-2.072	0.43	0.97	0.33	0.74	12	13	8	7	12	5	13	12	7	10	12	4
ENSG00000271200	RP11-430G17.3	-0.24	-0.289	0.43	0.97	0.32	0.74	49	37	36	44	23	36	53	34	30	59	23	31
ENSG00000272402	RP1-30M3.6	-0.473	-1.995	0.43	0.97	0.33	0.74	15	8	13	13	3	9	16	7	11	17	3	8
ENSG00000273585	RP11-14C10.5	-0.787	-3.074	0.43	0.97	0.33	0.74	7	5	1	4	2	2	8	5	1	5	2	2
ENSG00000065526	SPEN	0.09	9.021	0.44	0.97	0.33	0.74	26883	24534	21637	25846	26995	24921	29241	22537	18307	35530	26815	21585
ENSG00000149499	EML3	0.096	5.614	0.44	0.97	0.33	0.74	2568	2277	2019	2595	2304	2438	2793	2092	1707	3566	2289	2112
ENSG00000170632	ARMC10	0.081	5.24	0.44	0.97	0.33	0.74	1742	1780	1807	1853	1937	1844	1895	1635	1529	2548	1924	1597
ENSG00000171612	SLC25A33	0.091	4.815	0.44	0.97	0.33	0.74	1341	1307	1302	1316	1556	1339	1459	1201	1102	1810	1546	1159
ENSG00000196588	MKL1	0.086	5.446	0.44	0.97	0.33	0.74	2129	2143	1861	2158	2249	2104	2316	1969	1574	2967	2234	1822
ENSG00000213650	RP11-760D2.7	0.334	-1.251	0.44	0.97	0.33	0.74	17	13	19	22	20	19	18	12	16	30	20	16
ENSG00000254093	PINX1	0.109	3.845	0.44	0.97	0.33	0.74	625	657	721	626	796	739	680	603	611	863	791	640
ENSG00000263201	CTC-479C5.6	1.098	-3.503	0.44	0.97	0.32	0.74	3	0	1	2	6	1	3	0	1	3	6	1
ENSG00000269190	FBXO17	0.092	5.79	0.44	0.97	0.33	0.74	2893	2596	2278	2808	2752	2721	3146	2385	1926	3859	2734	2357
ENSG00000271401	RP11-171I2.3	0.457	-1.776	0.44	0.97	0.33	0.74	9	13	8	10	22	10	10	12	7	15	22	8
ENSG00000272160	RNU4-5P	0.294	-0.9	0.44	0.97	0.33	0.74	18	27	19	26	28	24	20	25	16	36	28	21
ENSG00000081059	TCF7	0.091	3.892	0.45	0.97	0.33	0.74	716	714	650	741	744	731	779	656	549	1019	739	633
ENSG00000102882	MAPK3	0.078	6.464	0.45	0.97	0.32	0.74	4241	3982	4245	4376	4343	4440	4613	3658	3592	6016	4314	3846
ENSG00000118564	FBXL5	-0.098	5.571	0.45	0.97	0.33	0.74	2206	2172	2754	2243	2186	2235	2400	1995	2332	3083	2171	1936
ENSG00000148082	SHC3	0.242	-0.348	0.45	0.97	0.33	0.74	34	42	22	42	33	41	37	39	18	57	33	36
ENSG00000169813	HNRNPF	0.082	8.013	0.45	0.97	0.33	0.74	11788	12165	12466	11886	13888	12775	12822	11175	10549	16341	13795	11065
ENSG00000185065	AC000068.5	-0.119	2.015	0.45	0.97	0.33	0.74	192	197	217	192	175	189	209	181	184	264	174	164
ENSG00000224349	RP11-462G2.2	-0.274	-0.798	0.45	0.97	0.33	0.74	25	28	33	24	18	29	27	26	28	33	18	25
ENSG00000261773	WI2-89031B12.1	0.672	-2.588	0.45	0.97	0.34	0.74	3	5	6	6	13	3	3	5	5	9	13	2
ENSG00000262410	RP11-388C12.8	0.522	-1.8	0.45	0.97	0.33	0.74	8	15	5	21	15	5	9	14	4	27	15	4
ENSG00000272983	RP11-508N22.12	-0.183	1.102	0.45	0.97	0.33	0.74	107	101	118	112	65	109	116	93	100	152	65	95
ENSG00000051596	THOC3	0.081	6.181	0.46	0.98	0.33	0.74	3320	3305	3610	3417	3635	3774	3612	3036	3055	4698	3611	3269
ENSG00000100567	PSMA3	0.125	6.787	0.46	0.98	0.33	0.74	4140	4820	6377	5317	5506	5902	4504	4427	5399	7310	5469	5113
ENSG00000118976	OTUD4P1	-0.788	-2.706	0.46	0.98	0.33	0.74	1	13	8	2	6	5	1	12	7	3	6	4
ENSG00000122786	CALD1	0.079	7.063	0.46	0.98	0.33	0.74	6295	6453	6127	6389	7074	6479	6847	5928	5184	8784	7027	5612
ENSG00000143933	CALM2	0.12	8.181	0.46	0.98	0.33	0.74	11289	12400	16686	14036	14316	15537	12281	11390	14122	19296	14220	13458
ENSG00000150593	PDCD4	0.076	6.894	0.46	0.98	0.33	0.74	5787	5435	5578	5911	5963	5834	6295	4992	4720	8126	5923	5053
ENSG00000167774	CTD-2550O8.5	0.504	-2.202	0.46	0.98	0.33	0.74	8	4	8	7	16	7	9	4	7	10	16	6
ENSG00000168743	NPNT	-0.118	3.743	0.46	0.98	0.33	0.74	710	640	667	727	521	609	772	588	564	996	517	527
ENSG00000187325	TAF9B	0.116	5.955	0.46	0.98	0.33	0.74	2376	2826	3441	2875	3368	3121	2585	2596	2914	3954	3346	2703
ENSG00000198258	UBL5	0.113	6.391	0.46	0.98	0.33	0.74	3300	3661	4735	3964	4239	4450	3591	3363	4009	5451	4211	3855
ENSG00000198918	RPL39	0.125	9	0.46	0.98	0.33	0.74	20627	21156	29311	26472	22745	28295	22438	19433	24805	36389	22593	24509
ENSG00000225950	NTF4	0.585	-2.56	0.46	0.98	0.33	0.74	6	5	4	7	8	7	6	5	3	10	8	6
ENSG00000234835	PHBP13	-0.613	-2.71	0.46	0.98	0.33	0.74	5	10	6	4	6	2	5	9	5	6	6	2
ENSG00000237575	PYY2	0.284	-0.863	0.46	0.98	0.33	0.74	22	21	24	25	31	24	24	19	20	35	31	21
ENSG00000242737	RP11-562A8.1	0.716	-2.955	0.46	0.98	0.33	0.74	4	2	4	4	7	5	4	2	3	6	7	4
ENSG00000269653	CTB-102L5.7	-0.646	-2.775	0.46	0.98	0.33	0.74	5	4	9	5	1	6	6	4	8	7	1	5
ENSG00000269926	RP11-442H21.2	-0.235	2.021	0.46	0.98	0.33	0.74	290	210	130	185	141	208	314	193	108	254	140	181
ENSG00000273032	DGCR9	-0.217	0.185	0.46	0.98	0.33	0.74	72	53	45	61	45	40	78	49	37	82	45	34
ENSG00000274492	RP11-976B16.1	-0.587	-2.647	0.46	0.98	0.33	0.74	5	8	8	4	7	2	6	7	7	6	7	2
ENSG00000050344	NFE2L3	-0.105	4.705	0.47	0.98	0.33	0.74	1117	1314	1490	1205	1153	1286	1216	1207	1262	1657	1145	1114
ENSG00000100678	SLC8A3	-0.258	-0.761	0.47	0.98	0.33	0.74	32	23	32	29	21	22	35	21	27	39	21	19
ENSG00000111640	GAPDH	0.081	10.859	0.47	0.98	0.33	0.74	95504	82590	83944	92353	91370	93513	103883	75867	71031	126954	90760	80998
ENSG00000163956	LRPAP1	0.083	6.691	0.47	0.98	0.33	0.74	4658	5087	4817	4726	5414	5287	5067	4673	4076	6499	5378	4580
ENSG00000177807	KCNJ10	-0.31	-1.282	0.47	0.98	0.32	0.74	19	23	18	16	14	18	21	21	15	22	14	16
ENSG00000199568	RNU5A-1	-0.548	-2.34	0.47	0.98	0.33	0.74	6	6	16	4	7	8	7	5	14	6	7	7
ENSG00000207205	RNVU1-15	-0.573	-2.589	0.47	0.98	0.32	0.74	9	8	5	6	8	0	10	7	4	8	8	0
ENSG00000257607	RP11-449P15.1	-0.563	-2.587	0.47	0.98	0.33	0.74	7	7	8	5	6	4	8	6	7	7	6	3
ENSG00000272699	RP11-145M9.5	1.329	-3.562	0.47	0.98	0.33	0.74	1	1	1	7	0	1	1	1	1	9	0	1
ENSG00000277893	SRD5A2	-0.981	-3.5	0.47	0.98	0.33	0.74	1	4	5	1	1	2	1	4	4	2	1	2
ENSG00000279613	RP13-638C3.5	0.227	-0.286	0.47	0.98	0.33	0.74	41	30	33	41	37	44	44	27	28	56	37	38
ENSG00000067601	PMS2P4	0.13	1.6	0.48	0.98	0.33	0.74	144	129	142	146	151	157	156	118	120	201	150	136
ENSG00000130720	FIBCD1	0.294	-1.063	0.48	0.98	0.33	0.74	19	16	21	22	22	26	21	15	18	30	22	23
ENSG00000157927	RADIL	0.109	4.701	0.48	0.98	0.33	0.74	1330	1303	991	1320	1292	1299	1446	1197	837	1814	1283	1125
ENSG00000185168	LINC00482	-0.365	-1.726	0.48	0.98	0.33	0.74	15	17	11	12	10	12	16	16	9	16	10	10
ENSG00000228526	MIR34A	-0.118	4.67	0.48	0.98	0.33	0.74	1464	1231	1143	1367	1046	1123	1592	1131	966	1875	1039	972
ENSG00000243960	RP11-552M11.4	-0.175	0.622	0.48	0.98	0.33	0.74	67	89	76	80	60	63	73	82	64	109	60	54
ENSG00000258891	RP5-1021I20.5	0.349	-1.459	0.48	0.98	0.33	0.74	11	19	11	15	14	24	12	18	9	21	14	21
ENSG00000272602	ZNF595	-0.151	1.032	0.48	0.98	0.33	0.74	95	104	107	101	95	79	104	96	91	138	94	68
ENSG00000104888	SLC17A7	0.151	1.382	0.49	0.98	0.33	0.74	143	102	107	122	127	144	155	93	90	168	126	125
ENSG00000162783	IER5	0.081	5.937	0.49	0.98	0.33	0.74	3037	2947	2651	3011	3021	3105	3303	2707	2242	4139	3001	2690
ENSG00000172061	LRRC15	0.773	-3.16	0.49	0.98	0.33	0.74	4	0	3	5	6	1	4	0	3	7	6	1
ENSG00000183840	GPR39	0.537	-2.445	0.49	0.98	0.33	0.74	6	7	5	4	9	12	6	6	4	6	9	11
ENSG00000204311	DFNB59	0.113	2.174	0.49	0.98	0.33	0.74	219	204	200	220	221	233	238	187	169	303	220	202
ENSG00000219201	RP11-181C21.4	0.306	-1.24	0.49	0.98	0.33	0.74	20	13	15	22	20	19	22	12	13	30	20	16
ENSG00000234785	EEF1GP5	-0.277	-0.972	0.49	0.98	0.33	0.74	20	23	33	24	19	19	22	21	28	32	19	16
ENSG00000114631	PODXL2	0.079	6.371	0.5	0.98	0.33	0.74	3890	4011	3782	3916	4171	4255	4231	3685	3200	5384	4143	3686
ENSG00000181656	GPR88	0.374	-1.775	0.5	0.99	0.33	0.74	10	10	12	11	12	18	11	9	10	16	12	16
ENSG00000182492	BGN	0.899	-3.397	0.5	0.99	0.33	0.74	3	1	1	5	1	3	3	1	1	7	1	3
ENSG00000229862	RP11-505P4.7	0.892	-3.397	0.5	0.98	0.32	0.74	1	3	1	5	2	2	1	3	1	7	2	2
ENSG00000253910	PCDHGB2	-0.628	-2.708	0.5	0.99	0.33	0.74	2	11	8	4	2	7	2	10	7	6	2	6
ENSG00000254604	AP000487.6	-0.99	-3.501	0.5	0.98	0.33	0.74	2	6	1	2	0	2	2	6	1	3	0	2
ENSG00000254838	GVINP1	0.314	-1.266	0.5	0.99	0.33	0.74	14	17	18	12	24	25	15	16	15	18	24	22
ENSG00000265840	AC010761.10	0.412	-1.937	0.5	0.99	0.33	0.74	11	11	5	12	7	17	12	10	4	17	7	15
ENSG00000267533	RP11-815J4.7	0.721	-3.072	0.5	0.99	0.33	0.74	4	0	5	3	6	6	4	0	4	4	6	5
ENSG00000268222	EEF1A1P7	0.472	-2.274	0.5	0.99	0.33	0.74	9	5	5	10	7	10	10	5	4	14	7	9
ENSG00000169696	ASPSCR1	0.097	5.323	0.51	0.99	0.33	0.74	2083	1913	1610	1932	2024	2043	2265	1757	1361	2657	2010	1770
ENSG00000272518	RP11-26J3.3	-0.25	-0.806	0.51	0.99	0.33	0.74	30	26	27	32	18	20	33	24	23	42	18	17
ENSG00000278932	bP-21264C1.2	0.244	-0.651	0.51	0.99	0.33	0.74	22	32	25	25	32	38	24	30	21	35	32	33
ENSG00000069943	PIGB	-0.143	2.943	0.52	0.99	0.33	0.74	315	367	486	335	363	359	344	337	413	462	361	311
ENSG00000105325	FZR1	0.092	5.768	0.52	0.99	0.33	0.74	2704	2679	2269	2519	2938	2705	2941	2461	1919	3465	2918	2343
ENSG00000137804	NUSAP1	-0.095	7.309	0.52	0.99	0.34	0.74	7385	7296	9098	7893	7009	7360	8033	6702	7700	10848	6962	6375
ENSG00000171163	ZNF692	0.102	5.874	0.52	0.99	0.33	0.74	3151	2737	2317	2985	2890	2930	3426	2514	1959	4103	2871	2538
ENSG00000238078	LINC01352	0.785	-3.295	0.52	0.99	0.33	0.74	2	3	1	3	4	5	2	3	1	4	4	4
ENSG00000277544	RP11-746P2.6	0.784	-3.295	0.52	0.99	0.33	0.74	2	2	2	3	4	5	2	2	2	4	4	4
ENSG00000144369	FAM171B	-0.11	4.865	0.53	0.99	0.33	0.74	1287	1411	1689	1447	1207	1409	1401	1296	1431	1988	1199	1221
ENSG00000155034	FBXL18	0.114	4.092	0.53	0.99	0.33	0.74	854	822	695	781	980	806	929	755	587	1076	974	698
ENSG00000185324	CDK10	0.105	6.539	0.53	0.99	0.33	0.74	4988	4416	3594	4828	4434	4724	5425	4057	3039	6636	4404	4092
ENSG00000212128	TAS2R13	0.784	-3.297	0.53	0.99	0.33	0.74	3	1	2	4	3	3	3	1	2	6	3	3
ENSG00000225779	RP4-603I14.3	0.784	-3.297	0.53	0.99	0.33	0.74	2	2	2	4	4	2	2	2	2	6	4	2
ENSG00000232433	GXYLT1P3	-0.611	-2.954	0.53	0.99	0.33	0.74	6	5	5	4	4	2	6	5	4	5	4	2
ENSG00000237054	PRMT5-AS1	0.135	1.795	0.53	0.99	0.34	0.74	182	148	144	148	183	191	197	136	121	206	182	166
ENSG00000239494	RN7SL333P	-0.337	-1.618	0.53	0.99	0.33	0.74	11	20	15	17	9	11	12	19	13	22	9	9
ENSG00000242797	GLYCTK-AS1	0.783	-3.296	0.53	0.99	0.34	0.74	2	2	2	4	2	5	2	2	2	6	2	4
ENSG00000249156	RP11-432M8.9	0.944	-3.558	0.53	0.99	0.33	0.74	0	3	1	2	1	6	0	3	1	3	1	5
ENSG00000264049	MIR4737	-0.256	-0.948	0.53	0.99	0.32	0.74	24	26	26	28	18	16	26	24	22	37	18	14
ENSG00000267319	CTD-2528L19.3	0.784	-3.297	0.53	0.99	0.33	0.74	3	2	1	4	3	3	3	2	1	6	3	3
ENSG00000276103	U4	-0.359	-1.848	0.53	0.99	0.33	0.74	15	11	13	14	10	5	16	10	11	19	10	4
ENSG00000214919	RP11-674E16.4	-0.437	-2.344	0.54	0.99	0.34	0.74	5	11	11	8	4	7	6	10	9	11	4	6
ENSG00000229752	RPL7P10	0.946	-3.558	0.54	0.99	0.33	0.74	1	0	3	2	1	6	1	0	3	3	1	5
ENSG00000230037	UBBP1	0.947	-3.559	0.54	0.99	0.33	0.74	2	1	1	3	0	6	2	1	1	4	0	5
ENSG00000258168	RP11-588H23.3	-0.458	-2.397	0.54	0.99	0.33	0.74	8	10	7	9	7	1	9	9	6	12	7	1
ENSG00000259358	RP11-456J20.1	-0.565	-2.744	0.54	0.99	0.33	0.74	5	8	7	8	1	4	5	7	6	10	1	3
ENSG00000273216	AC002059.10	0.637	-2.994	0.54	0.99	0.33	0.74	6	2	1	4	6	5	6	2	1	6	6	4
ENSG00000277948	uc_338	-0.461	-2.398	0.54	0.99	0.33	0.74	8	11	6	10	5	3	9	10	5	13	5	2
ENSG00000004777	ARHGAP33	0.118	4.471	0.55	1	0.33	0.74	1222	1013	846	1107	1169	1067	1328	930	714	1522	1161	924
ENSG00000066651	TRMT11	-0.121	5.923	0.55	1	0.33	0.74	2757	2766	3649	2899	2371	3163	3000	2540	3090	3984	2355	2741
ENSG00000167971	CASKIN1	0.113	4.912	0.55	1	0.33	0.74	1643	1363	1187	1551	1377	1606	1786	1252	1003	2132	1368	1392
ENSG00000259005	RP3-449M8.6	0.707	-2.993	0.55	0.99	0.32	0.74	7	2	0	3	5	8	7	2	0	4	5	7
ENSG00000265399	RP13-270P17.2	0.978	-3.557	0.57	1	0.33	0.74	1	2	1	1	1	7	1	2	1	2	1	6
ENSG00000163584	RPL22L1	-0.118	6.375	0.58	1	0.33	0.74	3636	3755	5149	3921	3528	4104	3956	3449	4360	5390	3504	3555
ENSG00000127586	CHTF18	0.106	7.088	0.59	1	0.33	0.74	7251	6554	5219	6540	6930	7005	7886	6021	4414	8992	6884	6068
ENSG00000226245	ZNF32-AS1	-0.866	-3.559	0.59	1	0.33	0.74	1	5	2	3	1	0	1	5	2	4	1	0
ENSG00000171817	ZNF540	-0.158	1.938	0.6	1	0.33	0.74	161	184	236	207	153	160	176	169	201	282	152	138
ENSG00000232460	BMPR1APS2	-0.666	-3.344	0.6	1	0.33	0.74	3	3	5	2	3	1	3	3	4	3	3	1
ENSG00000232149	FERP1	0.254	-0.116	0.61	1	0.33	0.74	43	43	30	37	36	67	47	40	25	52	36	59
ENSG00000268015	CTD-2525I3.3	0.347	-1.237	0.61	1	0.33	0.74	21	17	10	19	12	32	23	16	8	26	12	28
ENSG00000279414	bP-2171C21.4	-0.306	-0.896	0.61	1	0.34	0.74	15	25	40	27	17	21	17	23	35	36	17	18
ENSG00000204227	RING1	0.118	5.424	0.64	1	0.32	0.74	2319	2038	1613	1952	2268	2259	2521	1872	1363	2686	2253	1957
ENSG00000238741	SCARNA7	-1.21	-3.344	0.64	1	0.33	0.74	0	2	10	4	1	0	0	2	9	5	1	0
ENSG00000174276	ZNHIT2	-0.108	3.659	0.28	0.89	0.34	0.75	588	683	626	519	625	618	640	628	530	716	621	536
ENSG00000157259	GATAD1	-0.088	6.114	0.3	0.9	0.34	0.75	3825	3416	3111	3314	3314	3112	4160	3138	2631	4555	3292	2695
ENSG00000076685	NT5C2	-0.086	5.54	0.32	0.92	0.34	0.75	2248	2270	2433	2003	2367	2180	2445	2085	2059	2756	2351	1888
ENSG00000160712	IL6R	0.128	2.932	0.32	0.92	0.34	0.75	337	338	377	445	320	383	367	310	320	608	318	332
ENSG00000163807	KIAA1143	0.089	6.134	0.33	0.92	0.34	0.75	3012	3159	3708	3461	3421	3622	3277	2902	3139	4758	3398	3138
ENSG00000167325	RRM1	0.088	8.184	0.33	0.92	0.34	0.75	12495	12990	15437	14251	14302	14931	13592	11932	13064	19591	14207	12933
ENSG00000065150	IPO5	0.081	9.307	0.35	0.93	0.34	0.75	27814	28917	32609	31456	31493	31565	30255	26563	27594	43242	31283	27341
ENSG00000182704	TSKU	0.1	3.789	0.35	0.94	0.34	0.75	643	652	636	709	747	612	699	599	538	974	742	529
ENSG00000270000	RP3-449M8.9	-0.865	-3.031	0.35	0.93	0.34	0.75	7	4	4	1	2	6	8	4	3	2	2	5
ENSG00000279909	AC110615.1	0.232	0.125	0.35	0.93	0.34	0.75	38	47	55	63	45	55	42	43	47	85	45	48
ENSG00000005889	ZFX	-0.077	6	0.36	0.94	0.34	0.75	3232	3160	3145	2899	3161	2980	3515	2903	2661	3986	3140	2581
ENSG00000271780	RP11-1017G21.5	-0.159	1.109	0.36	0.94	0.34	0.75	120	107	97	90	99	104	130	98	82	124	98	90
ENSG00000147234	FRMPD3	-0.129	2.287	0.37	0.94	0.34	0.75	267	247	219	250	192	228	290	227	185	341	191	198
ENSG00000147684	NDUFB9	0.095	6.808	0.37	0.95	0.34	0.75	4600	5088	6038	5431	5700	5669	5004	4674	5111	7466	5662	4910
ENSG00000166181	API5	0.08	7.944	0.37	0.95	0.34	0.75	10936	11462	12355	12024	12885	11812	11896	10529	10455	16530	12799	10231
ENSG00000231542	TAB3-AS1	-0.76	-2.876	0.37	0.94	0.34	0.75	4	8	7	1	2	8	4	7	6	2	2	7
ENSG00000250061	RP11-541P9.3	-0.549	-2.067	0.37	0.94	0.34	0.75	9	9	17	4	7	13	10	8	15	6	7	12
ENSG00000135441	BLOC1S1	0.096	4.069	0.38	0.95	0.34	0.75	740	749	862	834	794	884	805	688	730	1146	789	766
ENSG00000172965	MIR4435-2HG	0.178	1.111	0.38	0.95	0.34	0.75	103	82	102	121	84	121	112	75	87	165	83	105
ENSG00000177200	CHD9	-0.088	6.339	0.38	0.95	0.34	0.75	3695	3950	4462	3797	3568	4023	4020	3628	3777	5219	3544	3485
ENSG00000189252	SPANXN3	0.702	-2.498	0.38	0.95	0.34	0.75	0	6	9	5	9	11	0	6	8	7	9	10
ENSG00000258016	HIGD1AP1	-0.698	-2.739	0.38	0.95	0.34	0.75	5	7	9	1	6	6	5	6	8	2	6	5
ENSG00000266801	RP11-521L9.2	-0.731	-2.808	0.38	0.95	0.34	0.75	7	2	9	2	5	5	8	2	8	3	5	4
ENSG00000275160	RP11-187C18.3	0.316	-0.901	0.38	0.95	0.34	0.75	18	14	31	30	25	23	20	13	27	41	25	20
ENSG00000087586	AURKA	-0.082	6.472	0.39	0.95	0.34	0.75	4160	4313	4772	4054	4352	4109	4525	3962	4039	5573	4323	3559
ENSG00000114491	UMPS	0.084	6.195	0.39	0.95	0.34	0.75	3163	3489	3669	3471	3866	3601	3441	3205	3105	4773	3840	3119
ENSG00000123131	PRDX4	0.099	7.417	0.39	0.95	0.34	0.75	6750	8047	9157	8249	8631	8781	7343	7392	7750	11341	8573	7606
ENSG00000235296	AC137723.5	-0.581	-2.315	0.39	0.95	0.34	0.75	6	15	7	3	6	10	7	14	6	5	6	9
ENSG00000005059	MCUB	0.099	4.988	0.4	0.96	0.35	0.75	1340	1424	1680	1535	1499	1724	1458	1308	1423	2111	1489	1494
ENSG00000101882	NKAP	0.079	6.312	0.4	0.96	0.34	0.75	3676	3555	3982	3929	4082	3833	3999	3265	3370	5401	4055	3320
ENSG00000129204	USP6	-0.726	-2.81	0.4	0.96	0.35	0.75	10	1	7	4	3	5	11	1	6	5	3	4
ENSG00000135976	ANKRD36	-0.089	4.744	0.4	0.96	0.34	0.75	1288	1271	1447	1276	1179	1309	1401	1167	1225	1754	1171	1134
ENSG00000141664	ZCCHC2	0.088	4.456	0.4	0.96	0.34	0.75	1081	1024	977	1156	1067	1053	1176	941	826	1587	1060	912
ENSG00000143486	EIF2D	0.078	6.872	0.4	0.96	0.34	0.75	5726	5209	5606	6101	5553	5807	6228	4785	4744	8385	5516	5030
ENSG00000171786	NHLH1	-0.263	-0.351	0.4	0.96	0.35	0.75	45	43	29	30	43	25	49	40	24	42	43	21
ENSG00000218358	RAET1K	-0.128	1.759	0.4	0.96	0.34	0.75	174	163	170	146	165	154	189	150	144	202	164	133
ENSG00000224280	AC005014.5	1.03	-3.344	0.4	0.96	0.34	0.75	1	1	3	4	3	5	1	1	3	5	3	4
ENSG00000245958	RP11-33B1.1	-0.096	4.599	0.4	0.96	0.34	0.75	1213	1178	1241	1248	979	1168	1319	1082	1050	1713	972	1012
ENSG00000251003	ZFPM2-AS1	0.786	-2.919	0.4	0.96	0.34	0.75	2	3	5	8	4	5	2	3	4	10	4	4
ENSG00000274251	CTC-1337H24.3	-0.495	-1.742	0.4	0.96	0.34	0.75	24	12	8	7	11	14	26	11	6	10	11	12
ENSG00000106665	CLIP2	-0.126	3.28	0.41	0.96	0.34	0.75	583	449	433	493	412	437	633	412	365	676	409	378
ENSG00000154252	GAL3ST2	-0.326	-0.905	0.41	0.96	0.34	0.75	32	31	16	15	29	20	35	29	13	22	29	17
ENSG00000155016	CYP2U1	-0.096	3.415	0.41	0.96	0.34	0.75	512	509	575	485	508	499	557	467	487	667	505	432
ENSG00000155755	TMEM237	-0.09	6.023	0.41	0.96	0.34	0.75	2940	3142	3651	3039	2945	3161	3199	2886	3091	4178	2925	2738
ENSG00000162244	RPL29	0.097	10.084	0.41	0.96	0.34	0.75	47415	45678	59156	54352	51189	57334	51576	41959	50058	74716	50847	49661
ENSG00000172331	BPGM	-0.094	5.115	0.41	0.96	0.34	0.75	1589	1625	1979	1596	1589	1678	1729	1492	1676	2194	1578	1454
ENSG00000177082	WDR73	0.085	6.411	0.41	0.96	0.34	0.75	3757	4182	4045	3949	4641	4122	4087	3842	3423	5430	4610	3570
ENSG00000196792	STRN3	-0.082	5.747	0.41	0.96	0.34	0.75	2498	2629	2887	2473	2567	2533	2718	2415	2444	3400	2550	2194
ENSG00000197582	GPX1P1	0.099	3.746	0.41	0.96	0.34	0.75	601	591	683	630	720	659	654	543	579	867	715	571
ENSG00000198496	NBR2	0.106	3.004	0.41	0.96	0.34	0.75	407	358	349	424	400	376	442	329	295	581	397	325
ENSG00000221817	PPP3CB-AS1	0.132	1.686	0.41	0.96	0.34	0.75	141	141	159	168	156	157	153	129	135	230	155	136
ENSG00000036549	ZZZ3	-0.083	7.01	0.42	0.96	0.34	0.75	5874	6341	7037	6112	5953	6104	6390	5825	5956	8402	5913	5287
ENSG00000040199	PHLPP2	0.081	4.984	0.42	0.96	0.34	0.75	1503	1462	1495	1604	1620	1493	1635	1343	1265	2205	1609	1293
ENSG00000068971	PPP2R5B	-0.084	4.788	0.42	0.96	0.34	0.75	1411	1392	1317	1366	1284	1237	1535	1279	1114	1876	1275	1071
ENSG00000089048	ESF1	0.101	6.489	0.42	0.96	0.34	0.75	3680	3944	4955	4319	4610	4561	4004	3623	4195	5938	4579	3951
ENSG00000100578	KIAA0586	-0.084	5.801	0.42	0.96	0.34	0.75	2518	2874	2935	2592	2733	2526	2739	2640	2484	3564	2715	2188
ENSG00000105696	TMEM59L	-0.122	3.453	0.42	0.96	0.34	0.75	608	548	494	570	423	523	661	503	417	781	420	453
ENSG00000105887	MTPN	0.075	8.329	0.42	0.96	0.34	0.75	14480	15350	15628	15726	16341	15807	15751	14101	13224	21619	16232	13691
ENSG00000108797	CNTNAP1	0.103	4.548	0.42	0.96	0.34	0.75	1232	1078	956	1267	1108	1134	1339	990	808	1739	1101	982
ENSG00000126062	TMEM115	0.082	5.96	0.42	0.96	0.34	0.75	2727	3103	2946	2975	3222	3090	2967	2851	2493	4090	3201	2676
ENSG00000149564	ESAM	0.162	1.035	0.42	0.96	0.34	0.75	76	103	97	97	101	110	83	95	82	134	100	96
ENSG00000171475	WIPF2	0.089	5.426	0.42	0.96	0.35	0.75	2035	2146	1861	2077	2347	2003	2214	1972	1574	2856	2331	1734
ENSG00000172339	ALG14	0.133	3.63	0.42	0.96	0.34	0.75	449	601	660	570	677	628	490	552	560	785	673	544
ENSG00000175782	SLC35E3	0.084	4.87	0.42	0.96	0.34	0.75	1359	1348	1408	1433	1539	1388	1478	1238	1192	1970	1529	1202
ENSG00000196233	LCOR	-0.074	6.634	0.42	0.96	0.34	0.75	4881	5030	4866	4744	4593	4705	5309	4621	4117	6521	4562	4075
ENSG00000206828	U1	0.508	-2.135	0.42	0.96	0.34	0.75	4	7	11	8	15	9	5	6	10	11	15	8
ENSG00000262332	RP11-517A5.7	-1.293	-3.742	0.42	0.96	0.35	0.75	3	2	2	0	2	1	3	2	2	0	2	1
ENSG00000276645	Metazoa_SRP	0.657	-2.681	0.42	0.96	0.34	0.75	3	5	5	8	9	3	3	5	4	11	9	2
ENSG00000124466	LYPD3	0.224	-0.08	0.43	0.97	0.34	0.75	44	37	39	52	48	40	48	34	33	71	48	34
ENSG00000130656	HBZ	-0.638	-2.344	0.43	0.97	0.34	0.75	14	7	7	7	0	11	15	6	6	9	0	10
ENSG00000145920	CPLX2	-0.471	-2.114	0.43	0.97	0.34	0.75	13	14	5	6	10	7	14	13	4	9	10	6
ENSG00000169860	P2RY1	-0.096	5.489	0.43	0.97	0.34	0.75	2305	2159	2267	2337	1794	2164	2507	1983	1918	3210	1782	1875
ENSG00000184788	SATL1	-0.35	-1.367	0.43	0.97	0.34	0.75	16	22	20	15	9	20	17	20	17	21	9	18
ENSG00000235370	DNM1P51	-0.196	1.036	0.43	0.97	0.34	0.75	109	116	87	99	63	110	118	107	73	135	63	96
ENSG00000270178	RP11-494H4.3	1.096	-3.5	0.43	0.97	0.34	0.75	0	2	2	1	3	6	0	2	2	2	3	5
ENSG00000272631	RP11-359E3.4	-0.117	2.807	0.43	0.97	0.35	0.75	339	338	375	364	272	332	369	310	318	498	270	288
ENSG00000278974	RP11-756P10.6	-0.177	0.683	0.43	0.97	0.35	0.75	88	72	82	83	52	77	95	66	69	113	52	67
ENSG00000279220	GPR1-AS	-1.294	-3.742	0.43	0.97	0.34	0.75	3	2	2	1	1	1	3	2	2	1	1	1
ENSG00000005100	DHX33	0.085	6.958	0.44	0.97	0.35	0.75	5828	6136	5549	5905	6869	5802	6339	5637	4695	8118	6823	5025
ENSG00000070950	RAD18	-0.081	6.306	0.44	0.97	0.34	0.75	3767	3756	4282	3828	3594	3735	4098	3450	3624	5261	3570	3235
ENSG00000119396	RAB14	0.078	6.499	0.44	0.97	0.34	0.75	4141	4247	4381	4352	4770	4352	4504	3901	3707	5984	4738	3769
ENSG00000119729	RHOQ	0.077	6.526	0.44	0.97	0.34	0.75	4516	4342	4162	4757	4410	4564	4912	3989	3521	6538	4381	3953
ENSG00000124813	RUNX2	-0.145	1.125	0.44	0.97	0.34	0.75	114	95	118	101	96	99	124	87	100	138	95	86
ENSG00000130876	SLC7A10	0.54	-2.423	0.44	0.97	0.34	0.75	5	3	9	11	4	9	5	3	8	15	4	8
ENSG00000154065	ANKRD29	-0.11	3.196	0.44	0.97	0.34	0.75	449	454	472	482	362	428	489	417	400	660	360	371
ENSG00000171634	BPTF	0.081	7.657	0.44	0.97	0.34	0.75	9680	9648	9130	9690	10928	9492	10529	8863	7725	13322	10855	8221
ENSG00000176399	DMRTA1	-0.364	-1.525	0.44	0.97	0.34	0.75	16	14	21	10	13	17	17	13	18	14	13	15
ENSG00000215304	RP13-395E19.3	-0.39	-1.707	0.44	0.97	0.34	0.75	16	12	16	8	13	14	17	11	14	11	13	12
ENSG00000261612	SUB1P3	0.62	-2.62	0.44	0.97	0.34	0.75	5	5	4	9	8	4	5	5	3	12	8	3
ENSG00000089094	KDM2B	0.082	5.965	0.45	0.98	0.34	0.75	3070	3059	2672	3100	3211	3007	3339	2810	2260	4261	3190	2604
ENSG00000147604	RPL7	0.111	10.466	0.45	0.97	0.35	0.75	58808	58157	80441	71082	66633	75412	63968	53422	68070	97714	66188	65320
ENSG00000164975	SNAPC3	-0.076	5.636	0.45	0.97	0.34	0.75	2474	2427	2503	2432	2259	2330	2691	2229	2118	3342	2244	2018
ENSG00000169223	LMAN2	0.075	7.138	0.45	0.98	0.34	0.75	6417	6819	6668	6784	7231	6951	6980	6264	5642	9327	7183	6021
ENSG00000204257	HLA-DMA	-0.152	0.892	0.45	0.97	0.34	0.75	90	93	96	81	81	89	98	85	81	112	80	77
ENSG00000259032	ENSAP2	0.446	-1.959	0.45	0.97	0.34	0.75	10	7	9	16	9	11	11	6	8	21	9	9
ENSG00000272129	RP11-250B2.6	0.246	-0.464	0.45	0.97	0.34	0.75	28	39	23	39	31	37	31	36	19	53	31	32
ENSG00000272398	CD24	-0.153	2.247	0.45	0.97	0.34	0.75	218	259	244	233	162	253	237	238	207	319	161	220
ENSG00000028528	SNX1	0.077	6.299	0.46	0.98	0.34	0.75	3711	3663	3747	3800	4153	3781	4037	3365	3171	5225	4125	3275
ENSG00000055950	MRPL43	0.079	5.577	0.46	0.98	0.34	0.75	2189	2202	2342	2261	2490	2363	2381	2023	1982	3110	2473	2047
ENSG00000123415	SMUG1	0.083	5.009	0.46	0.98	0.34	0.75	1478	1593	1461	1541	1671	1589	1608	1464	1236	2120	1660	1376
ENSG00000154305	MIA3	-0.079	7.367	0.46	0.98	0.34	0.75	7641	8214	8774	7964	7747	7597	8312	7545	7425	10947	7695	6580
ENSG00000158555	GDPD5	0.109	3.62	0.46	0.98	0.34	0.75	642	590	477	620	620	605	698	542	402	852	616	524
ENSG00000169031	COL4A3	-0.161	2.003	0.46	0.98	0.34	0.75	219	190	199	218	132	194	238	174	168	296	131	168
ENSG00000228661	AC090587.5	-0.58	-2.648	0.46	0.98	0.34	0.75	8	9	4	5	3	6	9	8	3	7	3	5
ENSG00000255094	RP11-406D1.2	0.714	-2.955	0.46	0.98	0.34	0.75	2	5	2	5	5	6	2	5	2	7	5	5
ENSG00000262728	RP11-1000B6.8	-0.199	0.235	0.46	0.98	0.34	0.75	65	49	62	65	40	48	70	45	53	87	40	41
ENSG00000265542	RP11-60A24.3	0.58	-2.56	0.46	0.98	0.34	0.75	4	8	4	9	6	7	4	7	3	12	6	6
ENSG00000271941	RP11-188P20.3	-0.281	-0.998	0.46	0.98	0.34	0.75	24	24	26	16	22	23	26	22	22	23	22	20
ENSG00000273682	RP11-427P5.3	0.709	-2.955	0.46	0.98	0.34	0.75	1	4	5	6	5	5	1	4	4	8	5	4
ENSG00000277342	RP11-843B15.4	0.398	-1.758	0.46	0.98	0.34	0.75	7	10	15	13	12	17	8	9	13	18	12	15
ENSG00000103316	CRYM	0.179	0.4	0.47	0.98	0.34	0.75	55	63	56	67	59	70	60	58	47	92	59	61
ENSG00000105383	CD33	-0.557	-2.585	0.47	0.98	0.34	0.75	7	7	8	3	7	6	8	6	7	4	7	5
ENSG00000128590	DNAJB9	-0.107	4.041	0.47	0.98	0.34	0.75	799	789	885	866	655	773	869	725	750	1187	651	670
ENSG00000198783	ZNF830	0.085	4.626	0.47	0.98	0.34	0.75	1183	1110	1180	1178	1307	1200	1287	1019	999	1621	1298	1039
ENSG00000214875	MED28P1	-0.563	-2.586	0.47	0.98	0.34	0.75	5	10	7	5	4	6	6	9	6	7	4	5
ENSG00000223482	NUTM2A-AS1	0.09	3.939	0.47	0.98	0.34	0.75	696	701	753	712	784	794	757	644	638	981	779	688
ENSG00000231136	AP000705.6	-0.908	-3.247	0.47	0.98	0.34	0.75	3	9	1	1	3	2	3	8	1	2	3	2
ENSG00000233098	CCDC144NL-AS1	-0.304	-1.234	0.47	0.98	0.34	0.75	21	16	25	15	17	18	23	15	21	21	17	16
ENSG00000272660	RP11-145M9.6	0.711	-2.956	0.47	0.98	0.34	0.75	4	1	5	6	6	4	4	1	4	8	6	3
ENSG00000072958	AP1M1	0.081	6.217	0.48	0.98	0.35	0.75	3620	3526	3342	3534	4005	3554	3937	3239	2827	4859	3978	3078
ENSG00000090539	CHRD	-0.151	3.11	0.48	0.98	0.34	0.75	512	419	381	462	301	419	556	385	321	631	299	363
ENSG00000093072	CECR1	-1.355	-3.679	0.48	0.98	0.34	0.75	7	1	0	0	2	1	7	1	0	0	2	1
ENSG00000148384	INPP5E	0.088	6.026	0.48	0.98	0.34	0.75	3362	3107	2696	3190	3291	3266	3656	2854	2280	4386	3269	2829
ENSG00000148426	PROSER2	0.09	4.214	0.48	0.98	0.34	0.75	921	847	835	889	987	897	1002	778	706	1223	980	777
ENSG00000149654	CDH22	-0.329	-1.458	0.48	0.98	0.34	0.75	17	16	20	13	12	17	18	15	17	18	12	15
ENSG00000163032	VSNL1	-1.106	-3.615	0.48	0.98	0.34	0.75	1	2	6	1	0	3	1	2	5	1	0	3
ENSG00000175029	CTBP2	0.076	6.532	0.48	0.98	0.34	0.75	4481	4332	4258	4513	4779	4486	4874	3979	3603	6204	4747	3885
ENSG00000227541	SFR1P1	-0.874	-3.393	0.48	0.98	0.34	0.75	3	3	5	1	3	2	3	3	4	1	3	2
ENSG00000231702	RP11-54O7.10	-0.265	-0.794	0.48	0.98	0.34	0.75	29	21	35	27	24	19	32	19	30	37	24	16
ENSG00000255348	RP11-700F16.3	-0.458	-2.224	0.48	0.98	0.34	0.75	10	9	11	7	5	9	11	8	9	10	5	8
ENSG00000259402	RP11-30K9.4	-0.875	-3.394	0.48	0.98	0.34	0.75	3	4	4	1	1	3	3	4	3	2	1	3
ENSG00000260852	FBXL19-AS1	0.112	4.064	0.48	0.98	0.34	0.75	837	859	630	846	844	824	910	790	531	1163	838	714
ENSG00000265451	RP11-204L24.2	-0.368	-1.726	0.48	0.98	0.34	0.75	14	14	15	11	15	7	15	13	13	15	15	6
ENSG00000273030	RP11-285F16.1	-0.4	-1.97	0.48	0.98	0.34	0.75	12	10	14	7	8	12	13	9	12	10	8	11
ENSG00000273367	RP5-827C21.6	-0.483	-2.32	0.48	0.98	0.34	0.75	10	11	6	8	3	8	11	10	5	11	3	7
ENSG00000275576	RP5-836N17.4	-0.394	-1.933	0.48	0.98	0.34	0.75	13	13	11	7	11	10	14	12	9	10	11	9
ENSG00000279399	RP11-369J21.12	0.434	-2.017	0.48	0.98	0.34	0.75	12	6	7	14	10	9	13	5	6	19	10	8
ENSG00000101126	ADNP	0.077	7.046	0.49	0.98	0.34	0.75	6332	6420	5911	6337	6848	6505	6887	5898	5001	8712	6802	5634
ENSG00000112339	HBS1L	-0.101	7.506	0.49	0.98	0.34	0.75	8388	8303	10616	8548	7793	9112	9124	7627	8985	11751	7741	7893
ENSG00000140988	RPS2	0.075	11.652	0.49	0.98	0.34	0.75	160251	146477	148313	158627	161272	159321	174311	134554	125498	218058	160195	137999
ENSG00000160683	CXCR5	-1.44	-3.68	0.49	0.98	0.34	0.75	7	0	1	2	0	1	7	0	1	2	0	1
ENSG00000176868	RP11-334J6.7	0.16	0.958	0.49	0.98	0.34	0.75	98	91	71	93	89	110	106	84	59	128	88	96
ENSG00000197256	KANK2	0.084	4.685	0.49	0.98	0.34	0.75	1250	1217	1152	1237	1347	1254	1360	1118	974	1701	1338	1086
ENSG00000198677	TTC37	-0.092	7.709	0.49	0.98	0.34	0.75	9364	9965	12004	9899	9489	10014	10186	9154	10159	13607	9426	8674
ENSG00000225255	LINC01297	0.277	-0.935	0.49	0.98	0.34	0.75	21	26	16	21	32	23	23	24	13	30	32	20
ENSG00000229817	RP11-78H18.2	1.144	-3.68	0.49	0.98	0.35	0.75	1	1	1	3	3	1	1	1	1	4	3	1
ENSG00000251451	GTF2IP9	0.246	-0.633	0.49	0.98	0.34	0.75	26	31	23	30	31	34	28	29	19	41	31	30
ENSG00000255692	RP1-127H14.3	1.069	-3.3	0.49	0.98	0.35	0.75	4	1	0	8	3	0	4	1	0	10	3	0
ENSG00000260122	RP11-923I11.3	0.906	-3.395	0.49	0.98	0.34	0.75	1	3	1	3	6	1	1	3	1	4	6	1
ENSG00000275055	CTC-471J1.11	0.279	-1.022	0.49	0.98	0.34	0.75	19	19	21	23	20	29	21	17	18	32	20	25
ENSG00000279147	RP11-271K21.12	0.692	-2.707	0.49	0.98	0.34	0.75	5	3	5	1	10	10	5	3	4	2	10	9
ENSG00000114279	FGF12	-0.137	1.163	0.5	0.99	0.34	0.75	109	110	116	114	101	88	119	101	98	155	100	76
ENSG00000163485	ADORA1	0.206	1.037	0.5	0.98	0.34	0.75	117	89	62	120	91	99	127	82	51	163	90	86
ENSG00000177239	MAN1B1	0.08	6.204	0.5	0.98	0.34	0.75	3751	3415	3231	3643	3683	3664	4080	3137	2733	5008	3658	3174
ENSG00000198553	KCNRG	0.314	-1.292	0.5	0.98	0.34	0.75	15	15	18	15	19	26	16	14	15	21	19	23
ENSG00000210194	MT-TE	0.194	0.273	0.5	0.99	0.34	0.75	66	44	48	52	70	59	71	40	40	72	70	51
ENSG00000252456	RNA5SP434	-0.802	-3.296	0.5	0.99	0.34	0.75	5	3	4	4	1	1	5	3	3	5	1	1
ENSG00000259425	RP11-566K19.5	1.144	-3.68	0.5	0.98	0.35	0.75	2	1	0	3	2	2	2	1	0	4	2	2
ENSG00000214357	NEURL1B	-0.149	2.666	0.51	0.99	0.34	0.75	353	309	298	362	232	273	384	284	252	493	230	236
ENSG00000237399	PITRM1-AS1	0.174	0.291	0.51	0.99	0.34	0.75	52	59	50	56	59	67	57	54	42	78	59	58
ENSG00000254681	PKD1P5	0.15	1.776	0.51	0.99	0.34	0.75	186	158	120	176	157	183	202	145	100	241	156	159
ENSG00000283352	GUSBP1	-0.287	-0.469	0.51	0.99	0.34	0.75	28	44	37	40	16	33	31	41	31	53	16	29
ENSG00000135625	EGR4	0.641	-2.708	0.52	0.99	0.35	0.75	3	1	9	3	7	10	3	1	8	5	7	9
ENSG00000148300	REXO4	0.079	5.707	0.52	0.99	0.34	0.75	2505	2492	2372	2445	2707	2633	2725	2289	2007	3362	2689	2281
ENSG00000236364	RP11-525G13.2	0.181	0.305	0.52	0.99	0.34	0.75	65	48	49	54	67	63	70	44	41	75	67	55
ENSG00000264608	RP11-192H23.8	0.2	0.412	0.52	0.99	0.34	0.75	73	59	41	60	77	63	79	54	34	83	77	54
ENSG00000270074	RP11-351I21.11	-0.649	-3.032	0.52	0.99	0.34	0.75	4	8	4	4	1	5	4	7	3	5	1	4
ENSG00000276302	RP5-874C20.8	0.388	-1.861	0.52	0.99	0.35	0.75	11	8	11	10	9	20	12	7	9	14	9	18
ENSG00000172247	C1QTNF4	0.291	-0.715	0.53	0.99	0.34	0.75	36	19	18	27	38	25	39	17	15	38	38	21
ENSG00000231485	RP4-535B20.1	0.99	-2.995	0.53	0.99	0.34	0.75	8	0	0	5	2	9	8	0	0	7	2	8
ENSG00000253837	RP11-177H13.2	-0.615	-2.955	0.53	0.99	0.34	0.75	6	4	6	5	2	2	6	4	5	7	2	2
ENSG00000256007	ARAP1-AS1	0.567	-2.243	0.53	0.99	0.34	0.75	4	10	7	4	8	18	4	9	6	7	8	16
ENSG00000257184	HOXA10-HOXA9	-0.58	-2.88	0.53	0.99	0.35	0.75	6	7	5	4	4	3	6	6	4	5	4	3
ENSG00000262576	PCDHGA4	0.79	-3.296	0.53	0.99	0.35	0.75	3	3	0	3	4	5	3	3	0	4	4	4
ENSG00000280852	CTD-2319I12.10	0.424	-1.635	0.53	0.99	0.34	0.75	16	7	12	14	24	9	17	6	10	19	24	7
ENSG00000104413	ESRP1	0.49	-2.532	0.54	0.99	0.34	0.75	7	5	3	8	6	8	8	5	2	11	6	7
ENSG00000163510	CWC22	-0.107	5.775	0.54	0.99	0.34	0.75	2433	2486	3325	2495	2554	2604	2647	2283	2816	3430	2537	2256
ENSG00000173409	ARV1	-0.111	5.731	0.54	0.99	0.34	0.75	2221	2590	3195	2322	2599	2494	2417	2379	2706	3193	2582	2160
ENSG00000186715	MST1L	0.274	-0.287	0.54	0.99	0.34	0.75	51	27	22	44	45	33	55	25	18	60	45	28
ENSG00000187905	LRRC74B	-0.432	-2.343	0.54	0.99	0.34	0.75	7	7	13	7	4	8	8	6	11	10	4	7
ENSG00000224557	HLA-DPB2	-0.567	-2.744	0.54	0.99	0.34	0.75	5	3	10	7	3	2	6	3	9	9	3	2
ENSG00000260776	RP11-114H24.2	-0.357	-1.917	0.54	0.99	0.34	0.75	12	11	14	12	7	9	13	10	12	16	7	8
ENSG00000269737	RP11-345P4.6	0.648	-2.992	0.54	0.99	0.34	0.75	5	2	2	3	8	5	5	2	2	4	8	4
ENSG00000270765	GAS2L2	0.767	-2.954	0.54	0.99	0.34	0.75	6	0	4	3	10	4	6	0	3	4	10	3
ENSG00000279568	RP11-20I23.5	-0.48	-2.558	0.54	0.99	0.34	0.75	6	9	7	7	3	6	7	8	6	9	3	5
ENSG00000227038	GTF2IP7	0.393	-1.512	0.55	0.99	0.35	0.75	10	19	10	9	26	16	11	18	8	14	26	14
ENSG00000253230	LINC00599	-0.391	-0.818	0.55	0.99	0.34	0.75	43	18	25	34	9	22	46	16	21	45	9	19
ENSG00000231073	RP11-316M1.3	1.322	-3.35	0.56	1	0.35	0.75	4	0	0	10	1	0	4	0	0	12	1	0
ENSG00000233837	EIF3LP2	0.574	-2.917	0.56	1	0.34	0.75	5	2	4	3	7	6	5	2	3	5	7	5
ENSG00000175416	CLTB	0.089	5.865	0.57	1	0.34	0.75	2895	2713	2584	2622	2867	3230	3149	2492	2186	3607	2848	2799
ENSG00000201003	SNORA58	0.512	-2.68	0.57	1	0.34	0.75	7	2	4	7	4	9	8	2	3	9	4	8
ENSG00000266644	RP11-927P21.2	0.808	-3.446	0.57	1	0.34	0.75	1	2	2	0	5	5	1	2	2	1	5	4
ENSG00000146476	ARMT1	-0.118	5.962	0.58	1	0.34	0.75	2557	2996	3863	2773	2815	3090	2782	2752	3271	3813	2796	2677
ENSG00000151640	DPYSL4	0.112	4.523	0.58	1	0.34	0.75	1259	1048	892	1100	1180	1180	1368	963	753	1513	1172	1022
ENSG00000238003	RPL10P4	-0.922	-3.679	0.58	1	0.35	0.75	3	2	2	1	2	0	3	2	2	2	2	0
ENSG00000265728	RP11-883A18.3	-0.483	-1.691	0.58	1	0.34	0.75	5	22	20	10	18	5	6	20	17	14	18	4
ENSG00000199135	MIR101-1	0.961	-3.743	0.6	1	0.34	0.75	1	1	1	1	3	2	1	1	1	2	3	2
ENSG00000267595	RP11-242D8.2	-0.277	0.176	0.6	1	0.35	0.75	57	72	42	64	53	24	62	67	35	86	53	20
ENSG00000279110	CTA-243E7.1	-0.746	-3.447	0.6	1	0.34	0.75	2	5	2	3	0	2	2	5	2	4	0	2
ENSG00000138668	HNRNPD	0.097	9.197	0.61	1	0.34	0.75	30607	27743	23968	26959	32055	29029	33292	25485	20280	37062	31841	25144
ENSG00000197506	SLC28A3	0.962	-3.744	0.61	1	0.35	0.75	2	0	1	2	2	2	2	0	1	3	2	2
ENSG00000201823	SNORD48	0.961	-3.743	0.61	1	0.34	0.75	1	1	1	2	2	2	1	1	1	3	2	2
ENSG00000233319	PPIAP32	0.962	-3.744	0.61	1	0.35	0.75	2	0	1	2	2	2	2	0	1	3	2	2
ENSG00000258626	COX7A2P1	0.962	-3.744	0.61	1	0.35	0.75	2	0	1	2	2	2	2	0	1	3	2	2
ENSG00000273925	RP11-227D13.5	-0.419	-1.955	0.61	1	0.34	0.75	8	10	18	15	3	9	9	9	16	19	3	8
ENSG00000273989	RP11-425D17.2	0.496	-2.419	0.61	1	0.34	0.75	7	9	1	3	12	10	8	8	1	5	12	9
ENSG00000174775	HRAS	0.104	5.3	0.62	1	0.34	0.75	2013	1919	1574	1760	2189	1972	2189	1763	1330	2422	2174	1708
ENSG00000231437	RP11-88H9.2	0.973	-3.393	0.62	1	0.34	0.75	1	2	2	2	0	9	1	2	2	3	0	8
ENSG00000164258	NDUFS4	-0.136	4.685	0.64	1	0.34	0.75	1080	1167	1658	1262	1051	1242	1176	1071	1406	1733	1044	1076
ENSG00000100242	SUN2	-0.087	6.396	0.27	0.88	0.35	0.76	4555	4300	3728	3910	3786	4156	4954	3950	3153	5375	3761	3600
ENSG00000128713	HOXD11	-0.095	5.005	0.31	0.91	0.35	0.76	1708	1622	1478	1560	1328	1616	1858	1490	1250	2143	1319	1400
ENSG00000086544	ITPKC	-0.094	3.756	0.33	0.92	0.35	0.76	729	661	628	614	650	629	793	607	531	845	646	545
ENSG00000128165	ADM2	-0.144	2.092	0.33	0.92	0.35	0.76	244	229	169	182	197	204	265	211	142	251	196	177
ENSG00000135842	FAM129A	0.116	2.953	0.33	0.92	0.35	0.76	373	344	355	438	335	387	406	316	300	600	333	335
ENSG00000197933	ZNF823	-0.12	2.771	0.33	0.92	0.35	0.76	335	303	390	288	341	317	364	278	331	397	339	275
ENSG00000050555	LAMC3	-0.1	3.454	0.34	0.93	0.35	0.76	589	564	487	517	497	516	640	518	411	711	494	447
ENSG00000172037	LAMB2	-0.083	6.71	0.34	0.93	0.35	0.76	5540	5387	4700	5145	4708	4902	6026	4949	3976	7071	4677	4246
ENSG00000023171	GRAMD1B	0.1	3.577	0.35	0.93	0.35	0.76	549	599	517	640	591	553	597	551	437	878	587	478
ENSG00000204789	ZNF204P	0.088	5.32	0.35	0.93	0.35	0.76	1793	1738	2087	2021	1896	2055	1951	1596	1767	2778	1883	1780
ENSG00000236552	RPL13AP5	-0.1	4.222	0.35	0.93	0.35	0.76	941	834	1022	890	790	930	1023	766	866	1223	785	806
ENSG00000091622	PITPNM3	-0.119	3.661	0.36	0.94	0.35	0.76	721	658	525	601	537	618	784	605	443	825	533	536
ENSG00000122863	CHST3	0.094	4.355	0.36	0.94	0.35	0.76	1010	990	866	1106	1004	950	1098	910	732	1518	997	822
ENSG00000123364	HOXC13	-0.09	3.971	0.36	0.94	0.35	0.76	809	812	721	724	758	718	880	746	609	996	753	622
ENSG00000129521	EGLN3	-0.1	3.705	0.36	0.94	0.36	0.76	725	625	602	656	566	599	788	574	509	900	562	519
ENSG00000138442	WDR12	0.088	6.42	0.36	0.94	0.35	0.76	3660	3833	4555	4128	4335	4341	3982	3521	3856	5675	4306	3760
ENSG00000163346	PBXIP1	-0.102	4.32	0.36	0.94	0.36	0.76	1095	1053	847	966	882	944	1191	968	715	1327	876	818
ENSG00000164663	USP49	-0.086	5.379	0.36	0.94	0.35	0.76	2190	2177	1848	2040	1958	1856	2382	2000	1563	2803	1945	1607
ENSG00000171503	ETFDH	0.088	5.306	0.36	0.94	0.35	0.76	1712	1859	1992	1896	2141	1877	1863	1708	1686	2607	2127	1625
ENSG00000102349	KLF8	0.24	-0.113	0.37	0.94	0.35	0.76	38	41	38	55	51	31	41	38	32	74	51	26
ENSG00000163605	PPP4R2	-0.082	7.183	0.37	0.95	0.36	0.76	6564	7240	7879	6497	6919	7072	7140	6651	6668	8932	6873	6126
ENSG00000172992	DCAKD	-0.088	5.691	0.37	0.94	0.36	0.76	2844	2432	2445	2532	2536	2196	3093	2234	2068	3480	2519	1901
ENSG00000236844	AC091633.2	0.465	-1.885	0.37	0.95	0.36	0.76	6	10	12	19	6	13	7	9	10	25	6	11
ENSG00000100354	TNRC6B	-0.074	6.179	0.38	0.95	0.36	0.76	3715	3595	3473	3364	3523	3361	4041	3302	2938	4625	3499	2911
ENSG00000132323	ILKAP	-0.076	5.699	0.38	0.95	0.36	0.76	2541	2596	2595	2331	2580	2427	2764	2385	2196	3206	2563	2102
ENSG00000156313	RPGR	-0.093	4.365	0.38	0.95	0.35	0.76	974	963	1146	943	950	997	1060	884	971	1297	944	864
ENSG00000170855	TRIAP1	-0.086	5.548	0.38	0.95	0.35	0.76	2138	2268	2583	2093	2245	2246	2326	2083	2187	2879	2230	1946
ENSG00000175348	TMEM9B	0.116	4.002	0.38	0.95	0.36	0.76	603	751	874	788	811	814	657	690	741	1084	806	705
ENSG00000198301	SDAD1	0.091	6.239	0.38	0.95	0.35	0.76	3151	3452	4014	3631	3971	3700	3428	3171	3398	4993	3945	3205
ENSG00000218502	H2AFZP3	0.519	-1.942	0.38	0.95	0.36	0.76	5	10	10	20	10	6	6	9	9	26	10	5
ENSG00000234290	AC116366.6	0.429	-1.469	0.38	0.95	0.35	0.76	14	15	10	25	18	9	15	14	8	33	18	7
ENSG00000239557	RP11-168J18.6	0.421	-1.504	0.38	0.95	0.35	0.76	8	11	20	22	10	19	9	10	17	29	10	17
ENSG00000264943	SH3GL1P2	-0.5	-2.051	0.38	0.95	0.35	0.76	16	10	9	5	12	7	17	9	7	8	12	6
ENSG00000108010	GLRX3	0.091	6.675	0.39	0.95	0.36	0.76	4364	4432	5569	5042	5063	5199	4747	4071	4714	6931	5029	4503
ENSG00000135775	COG2	-0.085	6.476	0.39	0.95	0.35	0.76	4006	4432	4865	4019	4424	4096	4358	4071	4118	5526	4394	3548
ENSG00000144635	DYNC1LI1	0.084	6.321	0.39	0.95	0.36	0.76	3443	3710	4113	3739	4221	3984	3746	3408	3481	5141	4193	3451
ENSG00000147465	STAR	-1.001	-3.343	0.39	0.95	0.35	0.76	4	5	2	1	2	3	4	5	2	1	2	3
ENSG00000156875	MFSD14A	-0.084	6.169	0.39	0.95	0.36	0.76	3295	3449	4005	3279	3441	3422	3585	3168	3390	4508	3418	2964
ENSG00000183773	AIFM3	-0.373	-1.079	0.39	0.95	0.36	0.76	32	23	17	12	14	29	34	21	14	18	14	26
ENSG00000207588	MIR593	-0.666	-2.676	0.39	0.95	0.35	0.76	7	4	9	3	3	8	8	4	8	4	3	7
ENSG00000213430	HSPD1P1	0.161	1.106	0.39	0.95	0.35	0.76	78	106	106	105	114	104	85	98	90	145	113	90
ENSG00000272455	RP4-758J18.13	0.101	3.175	0.39	0.95	0.36	0.76	414	414	432	480	404	466	450	380	366	658	401	404
ENSG00000018510	AGPS	0.081	6.97	0.4	0.96	0.35	0.76	5435	5845	6407	5999	6275	6431	5912	5369	5422	8248	6233	5571
ENSG00000102057	KCND1	0.149	1.486	0.4	0.96	0.35	0.76	132	145	102	150	137	133	143	134	85	205	136	115
ENSG00000128655	PDE11A	0.15	1.359	0.4	0.96	0.35	0.76	111	109	127	128	146	110	121	100	108	176	145	95
ENSG00000148925	BTBD10	-0.105	4.367	0.4	0.96	0.35	0.76	950	964	1187	891	933	1060	1034	885	1006	1226	927	919
ENSG00000162676	GFI1	-0.108	4.407	0.4	0.96	0.35	0.76	1193	1069	926	1060	866	1033	1297	982	782	1455	860	895
ENSG00000166803	KIAA0101	0.098	4.855	0.4	0.96	0.36	0.76	1182	1335	1537	1361	1452	1525	1286	1226	1302	1873	1442	1321
ENSG00000168621	GDNF	-0.181	0.586	0.4	0.96	0.36	0.76	75	79	71	66	52	81	82	73	60	91	52	71
ENSG00000175395	ZNF25	-0.136	2.157	0.4	0.96	0.35	0.76	210	198	266	199	189	224	229	181	226	274	188	195
ENSG00000183298	RPSAP19	0.169	1.085	0.4	0.96	0.36	0.76	80	92	114	109	89	122	87	84	97	150	88	106
ENSG00000206562	METTL6	-0.085	5.074	0.4	0.96	0.35	0.76	1581	1604	1846	1539	1637	1566	1720	1473	1563	2116	1626	1356
ENSG00000213096	ZNF254	-0.1	3.836	0.4	0.96	0.35	0.76	656	694	792	684	608	705	714	637	671	939	604	611
ENSG00000221571	RNU6ATAC35P	0.452	-1.813	0.4	0.96	0.36	0.76	10	9	11	15	19	6	11	8	9	20	19	5
ENSG00000271936	RP11-443B20.1	-0.124	2.021	0.4	0.96	0.35	0.76	199	216	193	179	212	167	217	199	163	247	211	144
ENSG00000103035	PSMD7	0.087	7.001	0.41	0.96	0.36	0.76	5348	6015	6665	5954	6678	6522	5818	5525	5641	8187	6633	5649
ENSG00000106133	NSUN5P2	0.082	6.292	0.41	0.96	0.36	0.76	4018	3477	3553	4139	3686	3867	4370	3194	3006	5688	3661	3349
ENSG00000112208	BAG2	0.085	5.207	0.41	0.96	0.35	0.76	1641	1661	1897	1763	1909	1843	1785	1526	1606	2424	1896	1596
ENSG00000163082	SGPP2	0.11	2.477	0.41	0.96	0.35	0.76	255	259	258	294	271	266	277	238	218	403	269	230
ENSG00000166448	TMEM130	-0.276	-0.095	0.41	0.96	0.35	0.76	67	45	31	37	36	45	72	41	25	51	36	39
ENSG00000167065	DUSP18	-0.102	3.062	0.41	0.96	0.35	0.76	445	375	429	407	389	368	484	344	363	558	386	318
ENSG00000227141	RP11-545A16.3	0.645	-2.681	0.41	0.96	0.35	0.76	1	7	5	9	6	5	1	7	4	12	6	4
ENSG00000239665	RP11-295P9.3	-0.099	4.398	0.41	0.96	0.36	0.76	1162	1047	949	1092	920	936	1263	962	802	1498	914	810
ENSG00000100439	ABHD4	-0.092	3.704	0.42	0.96	0.35	0.76	692	628	626	646	600	579	752	577	529	886	596	501
ENSG00000107807	TLX1	-1.297	-3.742	0.42	0.96	0.35	0.76	1	3	3	1	1	1	1	3	3	1	1	1
ENSG00000109180	OCIAD1	-0.079	6.613	0.42	0.96	0.36	0.76	4557	4701	5342	4581	4519	4717	4957	4318	4521	6297	4489	4086
ENSG00000113812	ACTR8	0.085	5.731	0.42	0.96	0.35	0.76	2333	2457	2690	2461	2836	2636	2538	2257	2277	3385	2817	2283
ENSG00000116251	RPL22	0.098	8.622	0.42	0.96	0.35	0.76	16878	16690	21688	19710	18649	20764	18359	15331	18354	27094	18524	17986
ENSG00000119686	FLVCR2	-0.173	0.661	0.42	0.96	0.36	0.76	68	82	89	63	76	73	74	75	76	87	76	63
ENSG00000126709	IFI6	-0.114	2.435	0.42	0.96	0.35	0.76	252	251	310	246	248	256	274	230	263	338	246	222
ENSG00000131730	CKMT2	-1.293	-3.742	0.42	0.97	0.35	0.76	3	2	2	1	0	2	3	2	2	1	0	2
ENSG00000134152	KATNBL1	-0.091	5.08	0.42	0.96	0.35	0.76	1669	1558	1834	1701	1440	1609	1816	1431	1553	2336	1430	1394
ENSG00000136144	RCBTB1	0.075	5.825	0.42	0.96	0.36	0.76	2555	2756	2703	2858	2853	2726	2779	2532	2287	3929	2834	2361
ENSG00000142687	KIAA0319L	-0.074	6.612	0.42	0.96	0.35	0.76	4985	4887	4692	4749	4625	4458	5422	4489	3970	6527	4594	3861
ENSG00000144182	LIPT1	-0.109	2.861	0.42	0.96	0.36	0.76	343	341	407	335	365	309	373	313	345	461	363	267
ENSG00000166869	CHP2	-1.297	-3.742	0.42	0.96	0.35	0.76	1	3	3	1	1	1	1	3	3	1	1	1
ENSG00000177683	THAP5	-0.081	5.264	0.42	0.96	0.35	0.76	1813	1850	2067	1775	1848	1793	1972	1699	1750	2440	1836	1553
ENSG00000213881	NPM1P6	0.195	0.889	0.42	0.96	0.36	0.76	78	62	105	99	103	78	85	56	90	135	102	67
ENSG00000261270	RP11-325K4.3	-0.253	0.2	0.42	0.96	0.35	0.76	76	49	50	47	34	66	82	45	42	65	34	58
ENSG00000275197	RP11-295I5.4	-0.524	-2.293	0.42	0.96	0.35	0.76	10	9	9	5	4	11	11	8	8	7	4	10
ENSG00000277423	RP11-173P15.9	0.541	-2.349	0.42	0.96	0.35	0.76	5	5	8	14	7	5	5	5	7	18	7	4
ENSG00000277662	RP11-74J13.9	0.36	-1.413	0.42	0.96	0.36	0.76	13	13	16	24	14	15	14	12	14	32	14	13
ENSG00000070601	FRMPD1	0.155	1.072	0.43	0.97	0.35	0.76	87	86	110	102	108	105	95	79	94	141	107	91
ENSG00000075391	RASAL2	-0.076	5.536	0.43	0.97	0.35	0.76	2221	2390	2296	2184	2153	2215	2416	2196	1943	3002	2139	1919
ENSG00000119487	MAPKAP1	0.078	6.491	0.43	0.97	0.35	0.76	4014	4235	4445	4290	4721	4391	4367	3890	3762	5899	4690	3803
ENSG00000128915	ICE2	-0.079	6.321	0.43	0.97	0.35	0.76	3735	3850	4342	3745	3738	3803	4063	3536	3675	5148	3713	3294
ENSG00000139182	CLSTN3	-0.078	5.648	0.43	0.97	0.35	0.76	2590	2503	2380	2503	2282	2291	2817	2299	2013	3439	2267	1984
ENSG00000159173	TNNI1	-1.293	-3.743	0.43	0.97	0.36	0.76	4	2	1	2	0	1	4	2	1	2	0	1
ENSG00000162817	C1orf115	0.093	4.518	0.43	0.97	0.35	0.76	1185	1076	950	1178	1138	1111	1288	988	803	1618	1130	962
ENSG00000163877	SNIP1	0.085	4.42	0.43	0.97	0.36	0.76	970	1004	1037	1046	1133	1013	1055	922	878	1438	1125	877
ENSG00000163959	SLC51A	0.721	-2.846	0.43	0.97	0.36	0.76	3	3	5	7	4	6	3	3	4	10	4	5
ENSG00000165105	RASEF	0.077	5.605	0.43	0.97	0.35	0.76	2387	2252	2230	2527	2368	2352	2596	2069	1887	3473	2352	2037
ENSG00000171466	ZNF562	-0.076	5.358	0.43	0.97	0.35	0.76	2090	2027	1990	1992	1894	1906	2273	1862	1684	2738	1881	1651
ENSG00000178974	FBXO34	-0.078	5.223	0.43	0.97	0.35	0.76	1777	1850	1939	1752	1742	1777	1933	1699	1641	2408	1730	1539
ENSG00000184014	DENND5A	-0.075	7.197	0.43	0.97	0.36	0.76	7594	7150	7096	7272	6786	6680	8260	6568	6004	9995	6741	5786
ENSG00000223916	RP11-353H3.1	0.606	-2.618	0.43	0.97	0.36	0.76	1	5	8	8	7	6	1	5	7	11	7	5
ENSG00000231742	LINC01273	-0.189	0.314	0.43	0.97	0.35	0.76	72	57	57	61	44	58	78	52	48	83	44	50
ENSG00000236859	NIFK-AS1	-0.097	2.853	0.43	0.97	0.36	0.76	349	369	360	333	327	348	380	339	305	458	325	302
ENSG00000259676	RP11-343B18.2	-1.295	-3.743	0.43	0.97	0.35	0.76	2	3	2	2	0	1	2	3	2	2	0	1
ENSG00000260924	LINC01311	0.105	3.16	0.43	0.97	0.35	0.76	416	389	439	441	403	495	453	357	372	607	400	430
ENSG00000261732	LA16c-431H6.6	0.231	-0.083	0.43	0.97	0.35	0.76	40	27	55	46	47	48	43	24	47	63	47	42
ENSG00000273584	RP11-861L17.4	-1.296	-3.742	0.43	0.97	0.35	0.76	2	2	3	1	2	0	2	2	3	1	2	0
ENSG00000273687	RP5-837J1.6	-1.296	-3.742	0.43	0.97	0.35	0.76	2	2	3	2	0	1	2	2	3	2	0	1
ENSG00000276292	RP11-33N14.5	0.373	-1.198	0.43	0.97	0.35	0.76	10	17	23	15	30	20	11	16	20	22	30	17
ENSG00000279145	RP11-547D13.1	-0.149	1.253	0.43	0.97	0.35	0.76	127	104	127	119	90	114	138	95	108	162	89	99
ENSG00000078902	TOLLIP	0.085	4.833	0.44	0.97	0.36	0.76	1345	1395	1269	1391	1528	1332	1463	1282	1073	1913	1518	1153
ENSG00000080608	PUM3	0.101	5.329	0.44	0.97	0.36	0.76	1637	1777	2212	1916	2005	2113	1781	1632	1874	2635	1992	1831
ENSG00000095637	SORBS1	-0.097	3.089	0.44	0.97	0.35	0.76	431	437	402	424	378	386	469	402	340	581	375	334
ENSG00000102900	NUP93	0.076	6.975	0.44	0.97	0.35	0.76	5892	5936	5943	6120	6668	5947	6409	5453	5029	8414	6624	5151
ENSG00000115963	RND3	0.111	4.812	0.44	0.97	0.36	0.76	1137	1206	1575	1404	1318	1507	1237	1107	1335	1930	1309	1306
ENSG00000160563	MED27	0.089	4.784	0.44	0.97	0.36	0.76	1284	1285	1301	1287	1542	1288	1397	1180	1101	1771	1532	1115
ENSG00000172878	METAP1D	0.087	4.371	0.44	0.97	0.35	0.76	972	982	953	1005	1114	967	1057	902	806	1382	1107	837
ENSG00000184445	KNTC1	-0.085	7.42	0.44	0.97	0.35	0.76	8320	8180	9078	8707	7220	8192	9050	7514	7682	11967	7172	7096
ENSG00000197756	RPL37A	0.107	9.851	0.44	0.97	0.35	0.76	39309	37831	51959	46994	43095	48931	42758	34751	43969	64600	42807	42383
ENSG00000204025	TRPC5OS	-0.738	-2.994	0.44	0.97	0.35	0.76	8	4	3	4	4	1	9	4	2	5	4	1
ENSG00000237721	AF064858.11	-0.736	-2.991	0.44	0.97	0.35	0.76	6	3	7	2	2	6	6	3	6	3	2	5
ENSG00000253704	RP11-267M23.4	-0.259	-0.604	0.44	0.97	0.35	0.76	26	36	37	25	22	35	28	33	32	35	22	31
ENSG00000271817	U3	-0.388	-1.708	0.44	0.97	0.35	0.76	19	11	14	9	10	15	20	10	12	13	10	13
ENSG00000273765	RP11-370I10.11	-0.694	-2.917	0.44	0.97	0.35	0.76	7	7	3	3	5	2	8	6	2	4	5	2
ENSG00000084092	NOA1	-0.078	5.771	0.45	0.97	0.35	0.76	2672	2657	2809	2688	2395	2624	2907	2441	2377	3694	2379	2273
ENSG00000111249	CUX2	-0.136	3.249	0.45	0.97	0.35	0.76	511	530	399	418	519	373	555	487	336	575	516	322
ENSG00000114978	MOB1A	0.072	7.088	0.45	0.97	0.35	0.76	6316	6304	6632	6718	6841	6682	6870	5791	5612	9235	6795	5788
ENSG00000116132	PRRX1	-0.124	2.194	0.45	0.97	0.36	0.76	234	211	242	243	176	209	254	194	205	332	175	181
ENSG00000160710	ADAR	0.073	8.443	0.45	0.97	0.36	0.76	16585	16350	16322	17209	18105	16493	18040	15019	13811	23657	17984	14285
ENSG00000179295	PTPN11	0.071	8.081	0.45	0.97	0.36	0.76	12719	12687	12936	13541	13663	13061	13835	11654	10946	18614	13572	11313
ENSG00000184903	IMMP2L	-0.105	2.568	0.45	0.97	0.36	0.76	296	314	276	294	262	267	322	289	233	403	260	231
ENSG00000188338	SLC38A3	-0.094	3.374	0.45	0.97	0.35	0.76	534	505	508	518	468	463	581	464	430	710	465	401
ENSG00000188611	ASAH2	-0.12	1.846	0.45	0.97	0.36	0.76	164	189	185	163	164	168	179	174	157	224	163	146
ENSG00000220323	HIST2H2BD	-0.201	-0.001	0.45	0.97	0.35	0.76	51	47	52	43	45	42	55	43	44	59	45	36
ENSG00000264187	RP11-45M22.4	0.429	-1.918	0.45	0.97	0.35	0.76	7	8	13	14	11	12	8	7	11	19	11	10
ENSG00000017260	ATP2C1	-0.078	6.652	0.46	0.98	0.36	0.76	4626	5066	5301	4859	4503	4838	5032	4654	4486	6679	4473	4191
ENSG00000073067	CYP2W1	-0.605	-2.711	0.46	0.98	0.35	0.76	10	2	7	5	4	4	11	2	6	7	4	3
ENSG00000086232	EIF2AK1	0.078	7.549	0.46	0.98	0.36	0.76	9321	8796	8339	9232	9903	8786	10138	8080	7056	12691	9837	7610
ENSG00000117868	ESYT2	-0.072	7.327	0.46	0.98	0.36	0.76	7810	7970	8100	7721	7663	7336	8495	7321	6854	10613	7612	6354
ENSG00000121064	SCPEP1	-0.08	5.942	0.46	0.98	0.36	0.76	2801	3101	3268	2920	3007	2743	3047	2849	2766	4014	2987	2375
ENSG00000135968	GCC2	-0.072	6.339	0.46	0.98	0.36	0.76	3925	4040	4073	3898	3767	3783	4269	3711	3447	5358	3742	3277
ENSG00000137486	ARRB1	0.094	3.676	0.46	0.98	0.35	0.76	613	590	585	613	698	600	667	542	495	843	693	519
ENSG00000138434	SSFA2	-0.077	6.438	0.46	0.98	0.35	0.76	4196	4162	4557	4252	3927	4063	4564	3823	3857	5844	3901	3519
ENSG00000138678	GPAT3	0.091	3.762	0.46	0.98	0.35	0.76	607	623	673	639	672	715	660	572	570	880	668	620
ENSG00000141759	TXNL4A	0.077	6.474	0.46	0.98	0.35	0.76	4034	4202	4323	4201	4652	4393	4388	3860	3658	5776	4621	3805
ENSG00000142661	MYOM3	-0.583	-2.646	0.46	0.98	0.35	0.76	4	11	6	4	3	7	5	10	5	6	3	6
ENSG00000162542	TMCO4	0.112	2.589	0.46	0.98	0.36	0.76	312	279	241	303	312	286	339	256	203	416	310	247
ENSG00000162623	TYW3	0.106	5.575	0.46	0.98	0.35	0.76	1911	2093	2658	2252	2410	2506	2080	1922	2251	3097	2394	2171
ENSG00000164081	TEX264	0.079	5.828	0.46	0.98	0.35	0.76	2544	2814	2660	2675	2996	2797	2767	2585	2251	3678	2976	2423
ENSG00000170558	CDH2	-0.074	6.852	0.46	0.98	0.36	0.76	5487	5837	5880	5514	5627	5197	5969	5362	4976	7579	5589	4501
ENSG00000198142	SOWAHC	0.095	3.13	0.46	0.98	0.35	0.76	421	393	408	449	413	443	458	361	345	617	410	384
ENSG00000224842	RP11-123K19.1	0.196	0.165	0.46	0.98	0.35	0.76	54	51	40	61	56	49	59	47	33	83	56	42
ENSG00000229659	RPL26P6	0.233	-0.436	0.46	0.98	0.35	0.76	27	31	36	40	32	37	29	28	31	54	32	32
ENSG00000234335	RPS4XP11	0.297	-0.611	0.46	0.98	0.35	0.76	23	19	38	33	41	24	25	17	33	45	41	20
ENSG00000235065	RPL24P2	0.183	0.613	0.46	0.98	0.35	0.76	68	55	80	68	69	93	74	50	68	95	69	81
ENSG00000262050	RP11-74E22.3	0.159	0.89	0.46	0.98	0.36	0.76	93	87	67	99	91	87	101	80	56	135	90	75
ENSG00000264290	RP11-68I3.4	-0.196	0.093	0.46	0.98	0.35	0.76	58	54	47	55	35	48	63	50	39	74	35	42
ENSG00000264853	RP11-16C1.2	0.688	-2.499	0.46	0.98	0.36	0.76	1	3	11	6	6	12	1	3	10	9	6	11
ENSG00000060138	YBX3	0.077	8.827	0.47	0.98	0.36	0.76	22813	21171	20193	22471	23554	21658	24814	19448	17086	30890	23397	18759
ENSG00000162769	FLVCR1	0.078	5.88	0.47	0.98	0.35	0.76	2731	2802	2781	2786	3156	2836	2971	2574	2353	3831	3135	2456
ENSG00000163349	HIPK1	0.075	6.521	0.47	0.98	0.36	0.76	4380	4489	4111	4550	4707	4412	4764	4124	3478	6255	4676	3821
ENSG00000173548	SNX33	0.1	4.651	0.47	0.98	0.36	0.76	1326	1177	1009	1340	1186	1239	1442	1081	852	1840	1178	1073
ENSG00000178999	AURKB	0.074	7.123	0.47	0.98	0.35	0.76	6743	6560	6400	6822	7283	6642	7335	6026	5415	9379	7234	5753
ENSG00000187601	MAGEH1	0.275	-0.847	0.47	0.98	0.35	0.76	24	18	26	27	33	21	26	16	22	37	33	18
ENSG00000197122	SRC	0.096	5.128	0.47	0.98	0.36	0.76	1841	1646	1414	1818	1781	1639	2002	1512	1195	2498	1769	1419
ENSG00000205832	C16orf96	0.193	0.192	0.47	0.98	0.35	0.76	56	53	39	62	47	60	61	49	32	85	47	52
ENSG00000250073	RP11-677M14.3	-0.268	-0.3	0.47	0.98	0.36	0.76	47	39	36	44	17	40	51	36	30	59	17	35
ENSG00000254449	SF3A3P2	-0.942	-3.249	0.47	0.98	0.35	0.76	7	0	6	3	3	0	7	0	5	4	3	0
ENSG00000259935	RP11-519C12.1	-0.95	-3.5	0.47	0.98	0.36	0.76	3	1	6	0	3	2	3	1	5	0	3	2
ENSG00000261317	RP11-566K11.5	-0.536	-2.528	0.47	0.98	0.35	0.76	9	6	8	3	6	7	10	5	7	5	6	6
ENSG00000281731	RP11-384K6.8	-0.309	-1.211	0.47	0.98	0.35	0.76	18	19	27	18	15	18	20	17	23	24	15	16
ENSG00000023318	ERP44	-0.089	6.152	0.48	0.98	0.35	0.76	3167	3438	4033	3381	3274	3342	3445	3158	3414	4648	3252	2895
ENSG00000100285	NEFH	0.307	-1.133	0.48	0.98	0.36	0.76	16	17	21	15	31	21	17	16	18	22	31	18
ENSG00000109736	MFSD10	0.079	6.148	0.48	0.98	0.36	0.76	3566	3388	3054	3560	3551	3459	3878	3112	2583	4893	3527	2996
ENSG00000125991	ERGIC3	0.071	7.387	0.48	0.98	0.35	0.76	7919	7827	7950	8234	8469	8189	8614	7190	6727	11319	8412	7093
ENSG00000132031	MATN3	0.157	0.739	0.48	0.98	0.35	0.76	75	69	79	83	82	84	82	63	67	114	81	73
ENSG00000147642	SYBU	0.089	3.873	0.48	0.98	0.36	0.76	727	667	660	712	777	697	790	613	558	980	772	603
ENSG00000152154	TMEM178A	-0.206	0.042	0.48	0.98	0.35	0.76	61	51	41	57	37	37	66	47	34	77	37	32
ENSG00000156113	KCNMA1	0.207	0.306	0.48	0.98	0.35	0.76	58	41	62	60	49	77	63	37	53	83	49	67
ENSG00000174977	AC026271.5	0.129	1.585	0.48	0.98	0.35	0.76	132	133	145	144	141	165	144	122	123	198	140	143
ENSG00000183246	RIMBP3C	-0.494	-2.369	0.48	0.98	0.35	0.76	8	14	4	7	6	6	9	13	3	9	6	5
ENSG00000185669	SNAI3	-0.191	-0.023	0.48	0.98	0.35	0.76	44	52	51	40	44	44	48	48	43	56	44	38
ENSG00000203875	SNHG5	0.107	7.611	0.48	0.98	0.35	0.76	8308	7973	11049	9612	9276	10554	9037	7323	9352	13214	9214	9142
ENSG00000230734	RPL10P3	0.461	-1.314	0.48	0.98	0.35	0.76	16	8	20	29	6	25	17	7	17	38	6	22
ENSG00000234043	NUDT9P1	-0.366	-1.693	0.48	0.98	0.36	0.76	13	12	20	11	15	8	14	11	17	15	15	7
ENSG00000242575	AC012501.3	-0.877	-3.393	0.48	0.98	0.36	0.76	2	3	6	1	1	3	2	3	5	2	1	3
ENSG00000245662	RP11-184E9.1	-0.353	-1.633	0.48	0.98	0.35	0.76	18	15	13	13	13	9	19	14	11	18	13	8
ENSG00000247416	RP11-629G13.1	-0.349	-1.633	0.48	0.98	0.35	0.76	19	14	12	12	12	12	21	13	10	17	12	10
ENSG00000251791	SCARNA6	-0.451	-2.181	0.48	0.98	0.36	0.76	12	7	12	9	7	6	13	6	10	12	7	5
ENSG00000257327	RP11-650K20.3	-0.357	-1.665	0.48	0.98	0.35	0.76	19	12	13	14	10	10	21	11	11	19	10	9
ENSG00000259790	ANP32BP1	0.283	-0.976	0.48	0.98	0.35	0.76	22	23	16	26	22	26	24	21	13	35	22	23
ENSG00000261278	RP11-430C1.2	-0.871	-3.393	0.48	0.98	0.35	0.76	2	4	5	1	2	3	2	4	4	1	2	3
ENSG00000265095	FTLP12	0.161	0.709	0.48	0.98	0.35	0.76	70	71	78	75	90	80	76	65	66	104	89	69
ENSG00000272223	RP1-20C7.6	-0.405	-1.865	0.48	0.98	0.35	0.76	14	17	7	14	6	8	15	16	6	19	6	7
ENSG00000071462	WBSCR22	0.076	6.749	0.49	0.98	0.35	0.76	5187	5047	4964	5176	5645	5197	5642	4636	4200	7116	5607	4501
ENSG00000100628	ASB2	0.923	-3.395	0.49	0.98	0.36	0.76	2	2	1	2	7	1	2	2	1	3	7	1
ENSG00000122873	CISD1	0.112	5.145	0.49	0.98	0.36	0.76	1405	1529	2000	1655	1764	1915	1529	1404	1695	2277	1752	1659
ENSG00000145723	GIN1	-0.124	3.074	0.49	0.98	0.36	0.76	377	379	514	376	373	417	411	348	437	518	370	362
ENSG00000155438	NIFK	0.111	6.397	0.49	0.98	0.36	0.76	3299	3670	4793	3945	4412	4340	3589	3371	4058	5425	4383	3759
ENSG00000177731	FLII	0.082	7.36	0.49	0.98	0.35	0.76	8322	7884	6955	7994	8524	7996	9052	7242	5884	10989	8467	6926
ENSG00000221716	SNORA11	0.39	-1.812	0.49	0.98	0.35	0.76	13	9	8	15	7	18	14	8	7	20	7	16
ENSG00000226067	LINC00623	0.123	1.867	0.49	0.98	0.36	0.76	160	184	158	170	172	205	174	169	133	235	171	178
ENSG00000230956	RP3-452M16.1	1.142	-3.68	0.49	0.98	0.35	0.76	1	0	2	3	2	2	1	0	2	4	2	2
ENSG00000236866	AL157902.3	1.142	-3.679	0.49	0.98	0.35	0.76	0	2	1	3	2	2	0	2	1	4	2	2
ENSG00000254389	RHPN1-AS1	-0.131	1.235	0.49	0.98	0.35	0.76	112	124	116	111	108	102	122	114	98	152	107	88
ENSG00000257307	RP11-317N8.4	0.649	-2.881	0.49	0.98	0.35	0.76	4	2	5	5	6	6	4	2	4	7	6	5
ENSG00000266920	ACTBP9	1.142	-3.68	0.49	0.98	0.35	0.76	1	0	2	3	2	2	1	0	2	4	2	2
ENSG00000272799	RP11-474N24.6	1.143	-3.68	0.49	0.98	0.35	0.76	1	2	0	3	2	2	1	2	0	4	2	2
ENSG00000274798	CTD-2129N1.1	0.652	-2.88	0.49	0.98	0.36	0.76	3	5	2	4	6	7	3	5	2	6	6	6
ENSG00000069535	MAOB	0.257	-0.816	0.5	0.99	0.36	0.76	23	21	26	22	34	28	25	19	22	31	34	24
ENSG00000072786	STK10	0.09	4.948	0.5	0.99	0.35	0.76	1488	1510	1338	1398	1675	1545	1618	1387	1131	1924	1664	1338
ENSG00000143013	LMO4	0.077	5.727	0.5	0.99	0.36	0.76	2420	2464	2592	2459	2716	2713	2633	2263	2194	3382	2698	2350
ENSG00000158864	NDUFS2	0.074	7.092	0.5	0.98	0.36	0.76	6729	6373	6187	6696	7020	6586	7319	5854	5235	9205	6973	5704
ENSG00000161204	ABCF3	0.094	5.075	0.5	0.99	0.35	0.76	1688	1513	1525	1567	1904	1574	1836	1390	1290	2156	1891	1363
ENSG00000174521	TTC9B	1.138	-3.68	0.5	0.98	0.35	0.76	1	1	1	4	1	2	1	1	1	5	1	2
ENSG00000240661	RP11-174O3.3	0.27	-0.918	0.5	0.99	0.36	0.76	24	21	19	26	17	34	26	19	16	36	17	30
ENSG00000249209	AP000304.12	1.143	-3.68	0.5	0.99	0.35	0.76	2	1	0	3	3	1	2	1	0	4	3	1
ENSG00000254873	RP11-770J1.5	-0.13	1.228	0.5	0.99	0.36	0.76	112	113	125	114	103	102	122	104	106	156	102	88
ENSG00000255439	RP11-196G11.1	-0.838	-2.842	0.5	0.99	0.35	0.76	4	13	3	1	7	2	4	12	2	2	7	2
ENSG00000267776	AC006116.24	0.509	-2.449	0.5	0.99	0.36	0.76	6	7	5	9	8	7	6	6	4	12	8	6
ENSG00000269826	RP11-158I3.3	1.143	-3.68	0.5	0.99	0.35	0.76	2	1	0	3	3	1	2	1	0	4	3	1
ENSG00000273091	AP000255.6	0.431	-1.97	0.5	0.99	0.35	0.76	5	10	12	9	8	19	6	9	10	13	8	17
ENSG00000277728	RP11-143K11.7	0.215	-0.328	0.5	0.99	0.36	0.76	28	36	38	34	38	46	31	33	32	48	38	40
ENSG00000101057	MYBL2	0.077	7.963	0.51	0.99	0.36	0.76	12376	11770	11094	11830	13267	12091	13462	10812	9387	16264	13178	10473
ENSG00000124104	SNX21	0.099	3.428	0.51	0.99	0.35	0.76	554	496	450	513	557	540	602	456	380	706	553	468
ENSG00000158560	DYNC1I1	-0.162	0.536	0.51	0.99	0.35	0.76	75	69	72	79	56	57	82	63	61	106	56	49
ENSG00000161981	SNRNP25	0.089	5.569	0.51	0.99	0.35	0.76	2179	2301	2190	2100	2645	2354	2370	2114	1853	2890	2627	2039
ENSG00000168781	PPIP5K1	0.082	4.18	0.51	0.99	0.36	0.76	887	856	807	892	899	910	965	786	682	1227	893	788
ENSG00000172831	CES2	0.089	5.913	0.51	0.99	0.35	0.76	2938	2993	2539	2813	3279	2920	3196	2750	2147	3868	3257	2529
ENSG00000181061	HIGD1A	0.115	6.338	0.51	0.99	0.36	0.76	3105	3546	4626	3717	4158	4336	3379	3257	3917	5112	4130	3756
ENSG00000196408	NOXO1	0.304	-1.269	0.51	0.99	0.35	0.76	14	19	15	15	19	26	15	18	13	22	19	23
ENSG00000206567	AC022007.5	0.162	0.547	0.51	0.99	0.35	0.76	70	60	64	70	74	73	76	55	54	97	74	63
ENSG00000213753	CENPBD1P1	0.082	4.56	0.51	0.99	0.35	0.76	1176	1075	1068	1140	1206	1170	1279	987	903	1568	1198	1013
ENSG00000241935	HOGA1	0.189	0.102	0.51	0.99	0.35	0.76	48	51	41	48	54	57	52	47	34	67	54	50
ENSG00000269883	RP11-463C8.7	0.186	0.212	0.51	0.99	0.35	0.76	49	51	52	45	69	59	53	47	44	64	69	51
ENSG00000275582	RP4-681N20.5	-0.235	-0.769	0.51	0.99	0.36	0.76	33	23	30	26	24	22	36	21	25	36	24	19
ENSG00000120055	C10orf95	0.215	-0.361	0.52	0.99	0.35	0.76	35	27	36	32	45	38	38	25	31	45	45	33
ENSG00000149781	FERMT3	0.247	-0.785	0.52	0.99	0.35	0.76	27	25	19	24	33	28	29	23	16	34	33	24
ENSG00000221066	SNORD111	-0.794	-3.203	0.52	0.99	0.35	0.76	2	7	4	5	0	2	2	7	3	6	0	2
ENSG00000272057	CTB-40H15.4	-0.648	-3.032	0.52	0.99	0.35	0.76	6	1	7	4	2	3	7	1	6	5	2	3
ENSG00000007312	CD79B	0.792	-3.296	0.53	0.99	0.35	0.76	4	0	2	3	4	5	4	0	2	4	4	4
ENSG00000009950	MLXIPL	0.106	4.8	0.53	0.99	0.35	0.76	1510	1291	1087	1443	1328	1413	1641	1186	918	1983	1319	1224
ENSG00000100836	PABPN1	0.084	7.37	0.53	0.99	0.36	0.76	8407	8044	6858	7871	8296	8544	9144	7389	5802	10821	8241	7401
ENSG00000106052	TAX1BP1	-0.096	7.05	0.53	0.99	0.36	0.76	5882	6175	7821	6148	6008	6437	6399	5672	6620	8451	5968	5576
ENSG00000129636	ITFG1	-0.098	5.247	0.53	0.99	0.36	0.76	1680	1779	2237	1754	1827	1739	1828	1634	1895	2411	1815	1506
ENSG00000159063	ALG8	-0.103	6.352	0.53	0.99	0.35	0.76	3467	4024	4788	3592	4038	3804	3772	3696	4053	4940	4011	3295
ENSG00000165805	C12orf50	-0.582	-2.879	0.53	0.99	0.35	0.76	4	7	7	4	3	5	4	6	6	5	3	4
ENSG00000173065	FAM222B	0.101	4.561	0.53	0.99	0.36	0.76	1136	1174	989	1094	1346	1100	1236	1079	836	1506	1337	952
ENSG00000196636	SDHAF3	-0.111	4.791	0.53	0.99	0.35	0.76	1226	1273	1671	1274	1208	1379	1334	1169	1416	1752	1200	1195
ENSG00000205212	CCDC144NL	0.791	-3.296	0.53	0.99	0.36	0.76	2	4	0	3	5	3	2	4	0	4	5	3
ENSG00000236869	RP11-944L7.4	-0.579	-2.88	0.53	0.99	0.36	0.76	6	8	4	4	3	5	6	7	3	5	3	4
ENSG00000120675	DNAJC15	0.224	-0.243	0.54	0.99	0.35	0.76	42	33	33	28	52	47	45	30	28	40	52	41
ENSG00000135424	ITGA7	0.114	4.435	0.54	0.99	0.35	0.76	1142	1042	826	1127	977	1154	1241	957	697	1548	970	1000
ENSG00000167363	FN3K	0.157	1.911	0.54	0.99	0.35	0.76	207	178	124	186	201	180	224	164	103	256	200	156
ENSG00000172000	ZNF556	-0.451	-2.448	0.54	0.99	0.36	0.76	7	8	9	7	5	5	8	7	8	10	5	4
ENSG00000197061	HIST1H4C	0.362	1.006	0.54	0.99	0.35	0.76	46	49	156	76	137	112	51	44	136	108	136	97
ENSG00000213563	C8orf82	0.097	4.845	0.54	0.99	0.35	0.76	1463	1383	1176	1327	1556	1424	1591	1271	994	1826	1546	1233
ENSG00000224865	AC009518.4	0.773	-3.298	0.54	0.99	0.35	0.76	3	1	2	5	4	1	3	1	2	7	4	1
ENSG00000228824	MIR4500HG	-0.202	0.425	0.54	0.99	0.35	0.76	53	67	83	69	42	64	58	62	71	94	42	56
ENSG00000232533	AC093673.5	0.138	1.512	0.54	0.99	0.35	0.76	151	124	112	125	156	148	164	114	94	173	155	128
ENSG00000232748	RP11-196G11.6	-0.464	-2.502	0.54	0.99	0.36	0.76	8	6	9	7	3	7	9	5	8	9	3	6
ENSG00000242262	RP11-100N21.1	0.278	-1.203	0.54	0.99	0.35	0.76	21	15	14	19	20	24	23	14	12	26	20	21
ENSG00000267092	CTB-25B13.9	0.768	-3.298	0.54	0.99	0.36	0.76	3	2	1	6	2	2	3	2	1	8	2	2
ENSG00000275091	CTB-55O6.13	0.377	-1.826	0.54	0.99	0.35	0.76	13	11	6	8	18	14	14	10	5	12	18	12
ENSG00000276250	CTD-2349P21.12	-0.464	-2.501	0.54	0.99	0.35	0.76	6	9	8	6	7	4	7	8	7	8	7	3
ENSG00000147144	CCDC120	0.11	4.163	0.55	1	0.35	0.76	944	850	699	856	983	854	1026	781	590	1178	976	739
ENSG00000213906	LTB4R2	0.105	4.281	0.55	1	0.35	0.76	985	972	755	910	1003	1006	1071	893	637	1252	996	872
ENSG00000162572	SCNN1D	0.121	4.311	0.56	1	0.36	0.76	1123	883	747	1072	959	962	1220	811	630	1472	953	833
ENSG00000178826	TMEM139	0.355	-1.918	0.56	1	0.36	0.76	13	8	7	10	15	12	14	7	6	14	15	10
ENSG00000269524	CTB-83J4.1	-0.712	-2.914	0.56	1	0.36	0.76	4	2	11	2	6	2	4	2	10	3	6	2
ENSG00000168615	ADAM9	-0.1	6.719	0.57	1	0.35	0.76	4473	5169	6174	4993	4785	4978	4866	4748	5226	6863	4753	4312
ENSG00000201183	RNVU1-3	0.572	-2.918	0.57	1	0.35	0.76	6	2	2	6	3	7	6	2	2	8	3	6
ENSG00000231599	LINC01037	-0.412	-1.957	0.57	1	0.36	0.76	8	17	11	15	8	4	9	16	9	19	8	3
ENSG00000236366	RP11-440G9.1	0.947	-3.559	0.57	1	0.35	0.76	2	0	2	3	0	6	2	0	2	4	0	5
ENSG00000271266	LAPTM4BP2	0.815	-3.445	0.57	1	0.35	0.76	1	2	2	0	4	6	1	2	2	1	4	5
ENSG00000231217	RP11-1M18.1	-0.932	-3.679	0.58	1	0.36	0.76	3	1	3	2	1	0	3	1	3	3	1	0
ENSG00000255723	RP11-529H2.2	-0.927	-3.679	0.58	1	0.35	0.76	2	3	2	2	0	1	2	3	2	3	0	1
ENSG00000256661	A2ML1-AS1	-0.928	-3.679	0.58	1	0.36	0.76	3	3	1	2	1	0	3	3	1	3	1	0
ENSG00000256720	BTG1P1	-0.928	-3.679	0.58	1	0.36	0.76	3	3	1	2	1	0	3	3	1	3	1	0
ENSG00000279317	AC006994.3	-0.925	-3.679	0.58	1	0.36	0.76	3	1	3	1	2	0	3	1	3	2	2	0
ENSG00000106066	CPVL	-0.114	5.966	0.59	1	0.36	0.76	2499	3127	3803	2785	2858	3068	2720	2872	3220	3829	2839	2658
ENSG00000137497	NUMA1	0.097	7.43	0.59	1	0.35	0.76	9192	8191	6799	8291	8983	8599	9998	7524	5751	11399	8923	7448
ENSG00000152348	ATG10	0.113	4.609	0.59	1	0.36	0.76	1163	1126	1109	1188	1007	1480	1265	1034	938	1634	1000	1284
ENSG00000170312	CDK1	-0.113	7.426	0.59	1	0.35	0.76	7462	7970	10506	8111	7130	8746	8118	7321	8892	11150	7082	7576
ENSG00000272770	RP11-74E22.5	0.409	-1.553	0.59	1	0.35	0.76	12	18	7	9	16	26	13	17	6	13	16	23
ENSG00000010610	CD4	0.963	-3.742	0.6	1	0.35	0.76	0	2	1	1	3	2	0	2	1	2	3	2
ENSG00000125872	LRRN4	0.962	-3.742	0.6	1	0.35	0.76	0	1	2	1	3	2	0	1	2	2	3	2
ENSG00000157617	C2CD2	0.962	-3.742	0.6	1	0.35	0.76	0	1	2	1	3	2	0	1	2	2	3	2
ENSG00000200731	RNU1-124P	0.974	-3.742	0.6	1	0.36	0.76	1	1	1	1	3	3	1	1	1	1	3	3
ENSG00000226840	PAICSP3	0.965	-3.742	0.6	1	0.36	0.76	0	2	1	1	2	3	0	2	1	2	2	3
ENSG00000252211	RNA5SP473	0.97	-3.743	0.6	1	0.35	0.76	2	1	0	1	2	3	2	1	0	2	2	3
ENSG00000255689	RP11-136I14.5	0.515	-2.847	0.6	1	0.36	0.76	6	2	4	7	4	6	6	2	3	9	4	5
ENSG00000263798	RP11-6N17.9	0.963	-3.742	0.6	1	0.35	0.76	1	1	1	1	2	3	1	1	1	2	2	3
ENSG00000267959	MIR3188	0.515	-2.847	0.6	1	0.36	0.76	6	2	4	7	4	6	6	2	3	9	4	5
ENSG00000279311	RP11-170K4.2	0.966	-3.743	0.6	1	0.35	0.76	2	0	1	1	3	2	2	0	1	2	3	2
ENSG00000280178	AP000349.2	0.969	-3.743	0.6	1	0.35	0.76	2	0	1	1	2	3	2	0	1	2	2	3
ENSG00000073598	FNDC8	0.439	-2.559	0.61	1	0.36	0.76	8	4	3	6	6	9	9	4	2	9	6	8
ENSG00000087237	CETP	0.671	-3.343	0.61	1	0.35	0.76	2	1	3	2	3	6	2	1	3	3	3	5
ENSG00000225417	RP5-1178H5.2	0.966	-3.743	0.61	1	0.36	0.76	2	0	1	2	1	3	2	0	1	3	1	3
ENSG00000236539	HNRNPA1P54	0.967	-3.743	0.61	1	0.35	0.76	2	1	0	1	3	2	2	1	0	2	3	2
ENSG00000249840	GAPDHP76	0.684	-3.343	0.61	1	0.36	0.76	3	1	2	1	4	6	3	1	2	2	4	5
ENSG00000253208	RP11-1G11.2	-0.679	-3.345	0.61	1	0.35	0.76	3	4	4	4	2	0	3	4	3	5	2	0
ENSG00000260755	RP11-403P17.3	1.02	-3.558	0.61	1	0.36	0.76	3	1	0	1	1	7	3	1	0	2	1	6
ENSG00000260999	RP11-521L9.1	0.967	-3.743	0.61	1	0.36	0.76	2	1	0	2	1	3	2	1	0	3	1	3
ENSG00000171806	METTL18	-0.135	3.551	0.62	1	0.36	0.76	472	566	739	573	483	562	514	520	628	786	480	487
ENSG00000221946	FXYD7	-0.498	-2.919	0.62	1	0.35	0.76	6	5	4	6	2	2	7	5	3	8	2	2
ENSG00000268199	CTD-3137H5.1	0.674	-3.344	0.62	1	0.35	0.76	4	1	1	2	5	3	4	1	1	3	5	3
ENSG00000279377	AC003973.3	0.672	-3.343	0.62	1	0.35	0.76	2	3	1	2	3	6	2	3	1	3	3	5
ENSG00000179387	ELMOD2	-0.115	6.391	0.63	1	0.35	0.76	3484	4086	5097	4104	3433	4156	3791	3753	4315	5640	3410	3600
ENSG00000169683	LRRC45	0.108	5.938	0.64	1	0.35	0.76	3306	2976	2279	2919	3135	3175	3595	2734	1926	4014	3114	2750
ENSG00000180902	D2HGDH	0.125	5.313	0.65	1	0.36	0.76	2280	1832	1401	1989	1935	2088	2478	1683	1183	2735	1922	1809
ENSG00000198467	TPM2	0.141	5.052	0.67	1	0.36	0.76	1971	1448	1155	1698	1503	1842	2142	1330	975	2334	1493	1596
ENSG00000236021	RP11-195C7.1	-0.28	-0.384	0.32	0.92	0.36	0.77	39	33	46	19	36	42	42	30	39	28	36	37
ENSG00000263766	RP11-580I16.2	-0.14	1.711	0.32	0.92	0.36	0.77	176	161	155	133	142	173	191	148	131	185	141	151
ENSG00000182841	RRP7BP	-0.079	5.488	0.33	0.92	0.37	0.77	2416	2163	2108	2089	2043	2202	2627	1987	1783	2872	2029	1908
ENSG00000180592	SKIDA1	-0.108	2.954	0.35	0.93	0.36	0.77	430	374	356	361	388	329	467	343	301	496	385	284
ENSG00000239500	RP1-169K13.3	1.184	-3.447	0.35	0.93	0.37	0.77	0	0	4	4	2	5	0	0	4	5	2	4
ENSG00000111671	SPSB2	-0.125	2.079	0.36	0.94	0.37	0.77	226	204	204	193	169	220	246	187	172	266	168	191
ENSG00000132749	TESMIN	-0.098	3.503	0.36	0.94	0.37	0.77	624	557	514	553	490	541	678	512	434	759	487	469
ENSG00000137575	SDCBP	0.08	6.771	0.36	0.94	0.37	0.77	4726	4966	5720	5447	5282	5561	5141	4562	4841	7488	5247	4817
ENSG00000189308	LIN54	-0.08	5.239	0.36	0.94	0.36	0.77	1833	1807	1988	1668	1809	1848	1994	1660	1683	2295	1797	1601
ENSG00000248092	NNT-AS1	-0.089	4.517	0.36	0.94	0.37	0.77	1255	1133	1032	1128	1052	1035	1364	1041	872	1549	1045	896
ENSG00000123728	RAP2C	0.075	6.364	0.37	0.94	0.37	0.77	3676	3843	4124	4259	4039	3966	3999	3530	3490	5853	4012	3435
ENSG00000129158	SERGEF	-0.083	4.771	0.37	0.95	0.37	0.77	1456	1360	1256	1322	1230	1294	1583	1249	1062	1816	1222	1121
ENSG00000143653	SCCPDH	0.093	5.556	0.37	0.94	0.36	0.77	2018	2036	2549	2419	2223	2399	2196	1870	2159	3325	2208	2078
ENSG00000157107	FCHO2	0.085	4.774	0.37	0.94	0.36	0.77	1204	1248	1399	1394	1325	1362	1310	1146	1185	1916	1316	1180
ENSG00000166908	PIP4K2C	0.086	5.169	0.37	0.94	0.37	0.77	1575	1736	1749	1749	1976	1645	1714	1595	1480	2405	1963	1424
ENSG00000065183	WDR3	0.081	7.206	0.38	0.95	0.36	0.77	6353	6824	7657	7090	7518	7426	6911	6268	6480	9747	7468	6432
ENSG00000085491	SLC25A24	0.082	6.21	0.38	0.95	0.37	0.77	3161	3400	3878	3568	3675	3805	3439	3123	3283	4906	3650	3296
ENSG00000214113	LYRM4	0.091	4.801	0.38	0.95	0.37	0.77	1216	1236	1463	1315	1488	1366	1323	1135	1239	1809	1478	1183
ENSG00000265916	RP11-434D2.9	-0.28	-0.729	0.38	0.95	0.36	0.77	32	32	26	19	21	35	35	29	22	27	21	31
ENSG00000267149	CTC-550B14.6	-0.698	-2.807	0.38	0.95	0.36	0.77	8	5	5	0	8	3	9	5	4	1	8	3
ENSG00000123268	ATF1	0.085	5	0.39	0.95	0.37	0.77	1395	1446	1663	1545	1641	1589	1518	1328	1408	2125	1630	1376
ENSG00000136628	EPRS	0.078	9.12	0.39	0.95	0.36	0.77	24391	25541	28625	26706	28309	27930	26532	23462	24223	36712	28120	24192
ENSG00000172273	HINFP	-0.077	4.967	0.39	0.95	0.37	0.77	1600	1538	1519	1441	1550	1424	1740	1413	1285	1981	1540	1233
ENSG00000220161	FLJ35934	-0.199	0.366	0.39	0.95	0.37	0.77	83	56	54	62	51	54	90	51	45	85	51	47
ENSG00000224975	INE1	0.131	1.927	0.39	0.95	0.36	0.77	193	156	170	212	186	170	210	143	144	289	185	147
ENSG00000258569	RP11-99E15.2	-1.002	-3.344	0.39	0.95	0.36	0.77	6	2	4	2	0	3	6	2	3	3	0	3
ENSG00000263727	RP11-806L2.5	-0.368	-1.456	0.39	0.95	0.37	0.77	21	13	19	9	14	19	23	12	16	13	14	17
ENSG00000269973	RP11-95D17.1	-0.109	2.534	0.39	0.95	0.36	0.77	277	285	304	254	258	294	302	262	258	350	256	255
ENSG00000275560	RP11-180M15.7	-0.198	0.375	0.39	0.95	0.36	0.77	71	48	76	53	57	60	77	44	65	74	57	52
ENSG00000276900	RP11-467L13.7	-0.166	0.835	0.39	0.95	0.37	0.77	91	81	97	69	96	75	99	74	82	96	95	65
ENSG00000279644	AC008074.1	-0.33	-1.145	0.39	0.95	0.37	0.77	26	23	18	17	10	26	28	21	15	24	10	23
ENSG00000075711	DLG1	0.079	5.935	0.4	0.95	0.37	0.77	2618	3023	2995	2985	3137	2996	2848	2777	2535	4104	3116	2595
ENSG00000128463	EMC4	0.078	5.663	0.4	0.96	0.37	0.77	2253	2385	2514	2506	2661	2379	2451	2191	2128	3445	2643	2060
ENSG00000133678	TMEM254	-0.084	4.612	0.4	0.96	0.37	0.77	1236	1148	1265	1183	1046	1213	1344	1054	1071	1625	1039	1051
ENSG00000183401	CCDC159	-0.123	2.047	0.4	0.96	0.36	0.77	221	221	177	199	184	185	240	203	149	273	183	160
ENSG00000222790	RNU4-14P	0.778	-2.918	0.4	0.96	0.37	0.77	2	3	5	8	2	7	2	3	4	10	2	6
ENSG00000241061	RPL5P1	0.217	0.047	0.4	0.96	0.36	0.77	42	51	39	62	44	46	46	47	33	84	44	40
ENSG00000272617	COG8	-0.083	4.597	0.4	0.96	0.37	0.77	1287	1163	1159	1163	1183	1061	1399	1068	980	1598	1175	918
ENSG00000127220	ABHD8	-0.105	2.508	0.41	0.96	0.37	0.77	302	276	272	261	266	264	328	253	230	359	264	229
ENSG00000134250	NOTCH2	-0.07	7.722	0.41	0.96	0.37	0.77	10257	10888	10242	9749	10267	9878	11157	10002	8666	13402	10198	8556
ENSG00000139200	PIANP	0.126	2.448	0.41	0.96	0.36	0.77	282	245	223	306	235	278	306	225	188	418	233	241
ENSG00000142082	SIRT3	-0.077	4.612	0.41	0.96	0.37	0.77	1256	1202	1182	1150	1138	1164	1366	1104	1000	1581	1130	1008
ENSG00000143147	GPR161	-0.084	4.771	0.41	0.96	0.37	0.77	1443	1378	1251	1362	1267	1212	1569	1266	1058	1871	1259	1049
ENSG00000147485	PXDNL	0.494	-1.919	0.41	0.96	0.37	0.77	3	16	7	16	9	13	4	15	6	21	9	11
ENSG00000151413	NUBPL	-0.077	4.755	0.41	0.96	0.37	0.77	1326	1344	1350	1236	1276	1301	1442	1235	1142	1700	1267	1127
ENSG00000163170	BOLA3	0.102	4.997	0.41	0.96	0.36	0.77	1271	1445	1754	1542	1639	1614	1383	1327	1486	2121	1628	1398
ENSG00000169668	BCRP2	-0.112	2.831	0.41	0.96	0.37	0.77	349	338	381	355	275	357	380	310	323	487	273	310
ENSG00000175354	PTPN2	0.082	5.049	0.41	0.96	0.37	0.77	1487	1523	1655	1609	1761	1566	1618	1399	1401	2212	1749	1356
ENSG00000196735	HLA-DQA1	0.315	-1.017	0.41	0.96	0.36	0.77	18	14	26	31	15	25	20	13	22	42	15	22
ENSG00000215271	HOMEZ	-0.084	4.873	0.41	0.96	0.36	0.77	1397	1527	1450	1361	1489	1275	1520	1403	1227	1871	1479	1104
ENSG00000255857	PXN-AS1	0.095	3.207	0.41	0.96	0.37	0.77	424	420	446	489	430	457	461	386	378	671	427	396
ENSG00000280027	RP11-44F14.10	-1.209	-3.556	0.41	0.96	0.36	0.77	4	0	6	0	1	3	4	0	5	0	1	3
ENSG00000049449	RCN1	0.071	7.61	0.42	0.96	0.36	0.77	8898	9122	9638	9822	9726	9512	9679	8379	8156	13501	9661	8239
ENSG00000078403	MLLT10	-0.076	5.955	0.42	0.96	0.36	0.77	3037	2969	3230	2938	2776	3051	3304	2727	2734	4039	2757	2643
ENSG00000128789	PSMG2	-0.085	4.813	0.42	0.96	0.37	0.77	1312	1326	1557	1308	1296	1352	1428	1218	1319	1798	1287	1171
ENSG00000143252	SDHC	0.072	7.378	0.42	0.97	0.37	0.77	7585	7751	8210	8281	8438	8024	8251	7120	6948	11384	8382	6950
ENSG00000145817	YIPF5	-0.081	5.377	0.42	0.96	0.37	0.77	1904	2062	2233	1882	2073	1903	2072	1894	1890	2588	2059	1648
ENSG00000147443	DOK2	1.111	-3.5	0.42	0.97	0.37	0.77	0	2	2	0	5	5	0	2	2	1	5	4
ENSG00000227729	RD3L	-1.284	-3.742	0.42	0.97	0.37	0.77	3	2	2	0	3	0	3	2	2	0	3	0
ENSG00000229036	VDAC1P8	-0.146	1.141	0.42	0.96	0.37	0.77	117	107	107	103	86	110	127	98	90	141	85	96
ENSG00000236393	RP11-320G24.1	-1.297	-3.742	0.42	0.96	0.36	0.77	1	4	2	1	1	1	1	4	2	1	1	1
ENSG00000236618	PITPNA-AS1	-0.099	3.698	0.42	0.96	0.37	0.77	577	627	741	602	596	616	628	576	628	828	592	534
ENSG00000255893	RP11-685N10.1	-0.156	1.133	0.42	0.96	0.36	0.77	93	115	122	97	85	116	102	106	104	133	84	101
ENSG00000261334	RP11-65J3.14	-1.297	-3.742	0.42	0.96	0.36	0.77	1	4	2	1	1	1	1	4	2	1	1	1
ENSG00000263923	RP11-571L19.7	-1.297	-3.742	0.42	0.96	0.36	0.77	1	4	2	1	1	1	1	4	2	1	1	1
ENSG00000267741	UBE2L4	-0.636	-2.47	0.42	0.97	0.36	0.77	5	10	10	1	12	4	6	9	9	2	12	3
ENSG00000272691	RP11-290M5.4	-0.509	-2.246	0.42	0.96	0.37	0.77	11	7	12	6	4	11	12	6	10	8	4	10
ENSG00000106346	USP42	0.088	5.166	0.43	0.97	0.36	0.77	1819	1725	1501	1807	1895	1663	1978	1585	1269	2484	1882	1440
ENSG00000108298	RPL19	0.072	9.81	0.43	0.97	0.37	0.77	41982	40226	44902	45067	44396	44115	45665	36951	37996	61951	44100	38211
ENSG00000111696	NT5DC3	0.08	5.063	0.43	0.97	0.37	0.77	1658	1561	1493	1765	1595	1619	1803	1434	1263	2425	1584	1402
ENSG00000120057	SFRP5	-0.34	-1.392	0.43	0.97	0.36	0.77	22	15	18	12	13	19	24	14	15	17	13	17
ENSG00000133195	SLC39A11	-0.084	3.944	0.43	0.97	0.37	0.77	729	758	809	702	728	735	793	696	685	966	723	637
ENSG00000164961	KIAA0196	0.076	6.121	0.43	0.97	0.37	0.77	3017	3392	3427	3332	3601	3436	3282	3116	2900	4581	3577	2976
ENSG00000182459	TEX19	0.154	1.033	0.43	0.97	0.37	0.77	83	102	90	109	89	108	91	94	76	149	88	94
ENSG00000183971	NPW	-0.167	0.578	0.43	0.97	0.36	0.77	80	78	64	64	65	70	87	72	54	88	65	61
ENSG00000196305	IARS	0.069	9.48	0.43	0.97	0.37	0.77	32860	33548	34776	35890	35693	34582	35743	30817	29427	49336	35455	29954
ENSG00000214435	AS3MT	-0.209	-0.025	0.43	0.97	0.37	0.77	52	41	55	42	36	49	56	37	47	58	36	43
ENSG00000228830	RP4-781K5.2	-0.248	-0.58	0.43	0.97	0.37	0.77	41	31	28	26	29	29	44	28	23	36	29	25
ENSG00000233706	RP5-1087E8.3	0.371	-1.474	0.43	0.97	0.36	0.77	10	15	15	18	11	23	11	14	13	25	11	20
ENSG00000272733	KB-208E9.1	-0.422	-1.879	0.43	0.97	0.36	0.77	17	12	10	8	12	9	18	11	8	11	12	8
ENSG00000275329	RP11-83N9.6	-0.337	-1.39	0.43	0.97	0.37	0.77	18	21	17	10	16	19	20	19	14	14	16	17
ENSG00000279288	RP11-736E3.3	-1.047	-3.294	0.43	0.97	0.37	0.77	5	7	0	1	1	4	5	7	0	1	1	4
ENSG00000116221	MRPL37	0.075	7.857	0.44	0.97	0.36	0.77	10804	10745	11228	11207	12344	10967	11752	9870	9501	15407	12262	9499
ENSG00000118518	RNF146	-0.078	5.437	0.44	0.97	0.36	0.77	2059	2106	2288	2067	1937	2108	2240	1934	1937	2841	1924	1826
ENSG00000120948	TARDBP	0.072	7.799	0.44	0.97	0.36	0.77	10062	10499	10956	10885	11128	11119	10945	9644	9271	14963	11054	9631
ENSG00000126226	PCID2	-0.074	5.785	0.44	0.97	0.36	0.77	2771	2592	2844	2625	2605	2565	3014	2381	2407	3608	2588	2222
ENSG00000138346	DNA2	0.097	6.064	0.44	0.97	0.37	0.77	2723	2962	3697	3239	3297	3495	2963	2721	3130	4453	3275	3028
ENSG00000142494	SLC47A1	-0.077	5.034	0.44	0.97	0.37	0.77	1686	1612	1578	1610	1501	1511	1834	1481	1335	2212	1491	1309
ENSG00000155760	FZD7	-0.078	4.725	0.44	0.97	0.36	0.77	1341	1322	1274	1292	1210	1226	1458	1214	1078	1775	1202	1062
ENSG00000163681	SLMAP	0.075	6.454	0.44	0.97	0.36	0.77	3898	4138	4359	4216	4486	4354	4240	3801	3689	5796	4456	3771
ENSG00000164438	TLX3	0.18	0.544	0.44	0.97	0.37	0.77	50	72	72	65	80	74	55	66	61	91	79	64
ENSG00000169398	PTK2	-0.071	6.741	0.44	0.97	0.37	0.77	5410	5161	5333	5176	4962	5006	5884	4741	4513	7114	4929	4336
ENSG00000173681	CXorf23	-0.091	3.857	0.44	0.97	0.37	0.77	731	728	705	711	720	599	795	669	596	976	715	518
ENSG00000174776	WDR49	-0.689	-2.917	0.44	0.97	0.37	0.77	7	7	3	4	1	6	8	6	2	5	1	5
ENSG00000185104	FAF1	-0.071	6.806	0.44	0.97	0.37	0.77	5706	5311	5626	5384	5271	5186	6207	4878	4761	7400	5236	4492
ENSG00000225190	PLEKHM1	0.09	4.43	0.44	0.97	0.37	0.77	1047	1038	939	1051	1186	984	1139	954	794	1445	1178	852
ENSG00000229273	RP11-104G3.2	-0.226	-0.13	0.44	0.97	0.37	0.77	59	34	43	46	31	39	64	31	36	62	31	34
ENSG00000267291	CTB-186G2.1	-0.326	-0.495	0.44	0.97	0.36	0.77	37	35	38	26	14	47	40	32	32	36	14	42
ENSG00000011638	TMEM159	-0.105	2.836	0.45	0.97	0.37	0.77	372	324	373	365	300	327	404	297	316	500	298	283
ENSG00000056998	GYG2	0.079	4.825	0.45	0.97	0.36	0.77	1349	1348	1299	1422	1463	1334	1467	1238	1099	1955	1453	1155
ENSG00000075790	BCAP29	0.104	5.412	0.45	0.97	0.37	0.77	1660	1918	2376	2037	2206	2155	1807	1762	2013	2802	2191	1867
ENSG00000120686	UFM1	-0.081	6.041	0.45	0.97	0.37	0.77	3140	3114	3574	3239	2860	3187	3416	2860	3025	4451	2841	2761
ENSG00000125691	RPL23	0.099	9.616	0.45	0.97	0.37	0.77	32676	33467	43882	39340	36869	41638	35544	30742	37134	54079	36623	36066
ENSG00000135164	DMTF1	-0.073	6.967	0.45	0.97	0.37	0.77	5863	6188	6572	5908	5817	5979	6378	5684	5562	8121	5778	5179
ENSG00000135390	ATP5G2	0.07	7.843	0.45	0.98	0.37	0.77	10789	10393	11321	11466	11210	11453	11736	9547	9580	15762	11135	9920
ENSG00000147536	GINS4	0.073	6.204	0.45	0.97	0.37	0.77	3389	3455	3579	3617	3841	3508	3687	3174	3029	4973	3815	3038
ENSG00000181544	FANCB	-0.081	4.597	0.45	0.97	0.36	0.77	1132	1199	1278	1141	1113	1156	1232	1101	1082	1569	1106	1001
ENSG00000184575	XPOT	0.07	8.671	0.45	0.97	0.36	0.77	18748	18971	20017	20212	20130	20281	20393	17427	16938	27784	19996	17567
ENSG00000235381	RP11-477D19.2	0.106	2.725	0.45	0.97	0.37	0.77	280	335	304	309	355	325	305	308	257	426	353	281
ENSG00000276931	RP11-161M6.6	0.284	-0.883	0.45	0.97	0.36	0.77	19	23	24	28	29	22	21	21	20	38	29	19
ENSG00000276984	LA16c-359F1.1	0.664	-2.778	0.45	0.97	0.37	0.77	5	3	4	7	7	5	5	3	3	9	7	4
ENSG00000050426	LETMD1	-0.073	6.473	0.46	0.98	0.36	0.77	4516	4296	4410	4417	4103	4045	4912	3946	3732	6070	4076	3503
ENSG00000079785	DDX1	0.091	7.853	0.46	0.98	0.37	0.77	9507	10601	12403	10712	12178	11739	10342	9738	10497	14727	12097	10168
ENSG00000099968	BCL2L13	-0.074	6.447	0.46	0.98	0.37	0.77	4490	4237	4251	4372	4043	3917	4884	3892	3597	6008	4016	3392
ENSG00000105879	CBLL1	-0.077	5.479	0.46	0.98	0.37	0.77	2102	2214	2325	2096	2221	1977	2287	2034	1968	2882	2206	1712
ENSG00000120664	SPG20-AS1	0.256	-0.607	0.46	0.98	0.36	0.77	23	24	35	29	26	42	25	22	30	41	26	37
ENSG00000128335	APOL2	0.096	3.682	0.46	0.98	0.36	0.77	656	606	532	652	650	616	713	557	449	896	646	533
ENSG00000139370	SLC15A4	-0.076	5.027	0.46	0.98	0.37	0.77	1606	1661	1584	1589	1477	1537	1747	1526	1340	2183	1467	1331
ENSG00000162929	KIAA1841	-0.076	4.464	0.46	0.98	0.37	0.77	1077	1084	1121	1051	1012	1049	1172	996	949	1445	1005	909
ENSG00000163608	NEPRO	-0.073	6.453	0.46	0.98	0.37	0.77	4167	4246	4619	4119	4210	4059	4533	3900	3909	5662	4182	3516
ENSG00000166887	VPS39	0.073	5.87	0.46	0.98	0.37	0.77	2885	2701	2681	3020	2891	2785	3138	2481	2268	4151	2872	2412
ENSG00000170348	TMED10	-0.076	7.914	0.46	0.98	0.36	0.77	11072	11900	12958	11418	11471	11189	12044	10931	10966	15696	11394	9691
ENSG00000178538	CA8	-0.079	6.119	0.46	0.98	0.36	0.77	3575	3351	3436	3565	3087	3157	3888	3078	2907	4898	3066	2734
ENSG00000197721	CR1L	-0.286	-1.101	0.46	0.98	0.37	0.77	24	25	19	15	23	18	26	23	16	21	23	16
ENSG00000197747	S100A10	0.083	5.351	0.46	0.98	0.37	0.77	2120	1887	1738	2093	2021	1971	2305	1733	1470	2877	2008	1707
ENSG00000273375	RP11-803P9.1	0.868	-3.251	0.46	0.98	0.37	0.77	3	1	2	7	2	2	3	1	2	9	2	2
ENSG00000023697	DERA	-0.081	4.752	0.47	0.98	0.37	0.77	1242	1328	1449	1278	1268	1252	1351	1220	1227	1756	1260	1084
ENSG00000124831	LRRFIP1	0.08	6.897	0.47	0.98	0.36	0.77	6187	5454	5180	6061	5943	5774	6729	5010	4382	8331	5903	5001
ENSG00000130520	LSM4	0.073	7.304	0.47	0.98	0.37	0.77	7142	7343	7868	7566	7874	8073	7769	6745	6658	10401	7821	6993
ENSG00000132388	UBE2G1	0.075	6.381	0.47	0.98	0.36	0.77	3869	4009	3898	3983	4432	3992	4209	3683	3298	5476	4402	3457
ENSG00000132475	H3F3B	0.072	8.867	0.47	0.98	0.37	0.77	21404	21732	22964	22109	24442	22949	23282	19963	19432	30393	24279	19878
ENSG00000139651	ZNF740	0.073	6.181	0.47	0.98	0.36	0.77	3510	3480	3272	3664	3603	3528	3818	3197	2768	5036	3579	3056
ENSG00000143452	HORMAD1	0.408	-1.882	0.47	0.98	0.37	0.77	8	7	14	15	10	13	9	6	12	20	10	11
ENSG00000147082	CCNB3	0.148	1.431	0.47	0.98	0.37	0.77	111	117	139	113	162	131	121	107	118	158	161	113
ENSG00000157833	GAREM2	0.093	4.724	0.47	0.98	0.37	0.77	1352	1301	1052	1359	1280	1313	1470	1195	889	1868	1271	1137
ENSG00000166503	RP11-382A20.3	0.073	6.658	0.47	0.98	0.36	0.77	4630	4741	4913	4957	4865	5201	5036	4355	4158	6815	4833	4505
ENSG00000187627	RGPD1	-0.531	-2.527	0.47	0.98	0.36	0.77	8	9	6	3	6	8	9	8	5	4	6	7
ENSG00000188816	HMX2	0.309	-1.182	0.47	0.98	0.37	0.77	19	12	20	24	15	25	21	11	17	32	15	22
ENSG00000198589	LRBA	-0.07	7.223	0.47	0.98	0.37	0.77	7143	7493	7581	7145	6989	7025	7770	6883	6415	9822	6942	6085
ENSG00000213376	GAPDHP71	-0.523	-2.472	0.47	0.98	0.37	0.77	6	11	7	4	6	7	7	10	6	6	6	6
ENSG00000223356	RP11-66D17.5	-0.225	0.295	0.47	0.98	0.37	0.77	65	78	43	48	65	45	71	72	35	67	65	39
ENSG00000230393	AC092667.2	-0.313	-1.331	0.47	0.98	0.36	0.77	22	16	19	14	18	14	24	15	16	20	18	12
ENSG00000233902	XXbac-BPG181B23.6	-0.542	-2.587	0.47	0.98	0.37	0.77	11	3	7	3	6	6	12	3	6	5	6	5
ENSG00000233967	RP11-250B2.3	-0.172	0.462	0.47	0.98	0.37	0.77	70	65	71	68	45	69	76	60	60	93	45	60
ENSG00000260773	RP11-352G18.2	-0.19	0.071	0.47	0.98	0.37	0.77	52	53	51	47	40	51	57	49	43	64	40	44
ENSG00000273139	XXbac-B444P24.14	-0.249	-0.727	0.47	0.98	0.37	0.77	34	23	32	25	26	23	37	21	27	35	26	20
ENSG00000276945	CTC-436P18.5	-0.509	-2.419	0.47	0.98	0.37	0.77	7	10	8	5	7	6	8	9	7	7	7	5
ENSG00000092200	RPGRIP1	-0.4	-1.934	0.48	0.98	0.36	0.77	11	15	11	9	13	6	12	14	9	12	13	5
ENSG00000103264	FBXO31	0.088	4.829	0.48	0.98	0.36	0.77	1430	1356	1208	1374	1525	1348	1555	1246	1021	1889	1515	1167
ENSG00000129226	CD68	-0.476	-2.32	0.48	0.98	0.37	0.77	12	5	11	7	3	9	13	4	9	10	3	8
ENSG00000143393	PI4KB	0.073	6.868	0.48	0.98	0.36	0.77	5525	5579	5425	5671	6103	5608	6010	5125	4590	7796	6062	4857
ENSG00000146677	AC004453.8	0.157	1.627	0.48	0.98	0.37	0.77	121	138	160	154	124	189	132	127	136	212	123	165
ENSG00000149476	TKFC	0.076	5.644	0.48	0.98	0.37	0.77	2504	2356	2199	2550	2407	2487	2723	2164	1860	3504	2391	2154
ENSG00000154027	AK5	0.155	0.941	0.48	0.98	0.36	0.77	84	88	86	93	81	115	91	81	73	128	80	100
ENSG00000176054	RPL23P2	-0.195	0.16	0.48	0.98	0.37	0.77	40	69	59	51	44	51	44	64	50	70	44	44
ENSG00000178947	SMIM10L2A	-0.116	3.67	0.48	0.98	0.37	0.77	736	601	577	680	525	562	800	552	487	931	521	486
ENSG00000184076	UQCR10	0.11	6.473	0.48	0.98	0.36	0.77	3481	3799	5117	4300	4452	4626	3787	3489	4333	5912	4422	4007
ENSG00000184752	NDUFA12	0.113	5.601	0.48	0.98	0.37	0.77	1839	2144	2787	2306	2558	2454	2001	1969	2361	3172	2541	2126
ENSG00000196715	VKORC1L1	0.077	6.458	0.48	0.98	0.37	0.77	4203	4386	3824	4269	4614	4210	4572	4029	3235	5869	4583	3646
ENSG00000204612	FOXB2	-0.419	-2.01	0.48	0.98	0.36	0.77	7	14	14	9	5	12	8	13	12	12	5	11
ENSG00000205639	MFSD2B	-0.372	-1.791	0.48	0.98	0.37	0.77	14	13	14	8	13	10	15	12	12	12	13	9
ENSG00000224114	RP11-343H5.4	0.133	5.37	0.48	0.98	0.36	0.77	1570	1667	2484	2188	1873	2213	1709	1531	2105	3007	1860	1917
ENSG00000230071	RPL4P6	0.267	-0.811	0.48	0.98	0.36	0.77	22	26	21	25	36	22	24	24	18	35	36	19
ENSG00000242798	RP11-506M12.1	0.192	0.162	0.48	0.98	0.36	0.77	56	46	43	57	63	46	61	42	36	78	63	39
ENSG00000249307	LINC01088	-0.339	-1.543	0.48	0.98	0.36	0.77	17	18	14	12	13	14	18	17	12	17	13	12
ENSG00000250751	RP11-613C6.2	0.551	-2.502	0.48	0.98	0.36	0.77	6	8	3	6	10	7	6	7	2	9	10	6
ENSG00000256950	RP11-87C12.2	-0.441	-2.137	0.48	0.98	0.37	0.77	10	14	7	9	8	6	11	13	6	12	8	5
ENSG00000259834	RP11-284N8.3	-0.225	-0.51	0.48	0.98	0.37	0.77	38	37	29	32	27	29	41	34	24	44	27	25
ENSG00000261480	RP11-578F21.6	-0.87	-3.393	0.48	0.98	0.37	0.77	3	2	6	1	4	1	3	2	5	1	4	1
ENSG00000261775	RP11-10O17.3	0.295	-1.16	0.48	0.98	0.37	0.77	17	16	20	25	14	25	18	15	17	34	14	22
ENSG00000003989	SLC7A2	-0.083	5.828	0.49	0.98	0.37	0.77	2496	2944	3040	2714	2761	2530	2716	2705	2573	3730	2743	2191
ENSG00000006432	MAP3K9	0.098	5.21	0.49	0.98	0.36	0.77	1990	1656	1537	1956	1898	1693	2164	1521	1299	2687	1885	1466
ENSG00000025800	KPNA6	0.073	7.226	0.49	0.98	0.37	0.77	7395	6870	6914	7351	7813	7113	8043	6311	5850	10105	7761	6161
ENSG00000072736	NFATC3	0.073	5.854	0.49	0.98	0.36	0.77	2704	2770	2704	2798	3003	2801	2941	2545	2288	3847	2983	2426
ENSG00000088992	TESC	0.119	2.183	0.49	0.98	0.37	0.77	229	175	222	210	237	234	249	160	188	290	235	203
ENSG00000100906	NFKBIA	0.083	3.773	0.49	0.98	0.37	0.77	663	630	627	684	688	663	721	579	530	940	683	574
ENSG00000107789	MINPP1	-0.092	5.535	0.49	0.98	0.37	0.77	2002	2304	2635	2129	2137	2246	2179	2116	2231	2927	2123	1946
ENSG00000108219	TSPAN14	0.075	4.817	0.49	0.98	0.37	0.77	1316	1304	1359	1383	1386	1421	1431	1198	1150	1902	1377	1231
ENSG00000108963	DPH1	0.08	6.044	0.49	0.98	0.37	0.77	3309	3199	2794	3212	3476	3149	3599	2939	2363	4416	3453	2727
ENSG00000122824	NUDT10	0.088	3.722	0.49	0.98	0.37	0.77	663	574	613	660	655	652	721	527	519	907	651	565
ENSG00000125967	NECAB3	0.082	4.953	0.49	0.98	0.36	0.77	1538	1485	1340	1527	1600	1492	1673	1364	1133	2099	1589	1292
ENSG00000148248	SURF4	0.069	7.462	0.49	0.98	0.37	0.77	8314	8378	8274	8630	9083	8486	9044	7696	7001	11863	9022	7350
ENSG00000152413	HOMER1	0.077	5.342	0.49	0.98	0.37	0.77	1862	2001	1864	1924	2146	1972	2025	1838	1577	2646	2132	1708
ENSG00000159140	SON	0.075	9.222	0.49	0.98	0.36	0.77	28094	28918	27434	28228	31780	28917	30559	26564	23214	38805	31568	25047
ENSG00000162897	FCAMR	1.142	-3.679	0.49	0.98	0.36	0.77	1	0	2	2	4	1	1	0	2	3	4	1
ENSG00000163430	FSTL1	-0.076	6.917	0.49	0.98	0.37	0.77	5836	5810	6361	6095	5311	5668	6348	5337	5383	8376	5276	4909
ENSG00000171861	MRM3	0.08	5.435	0.49	0.98	0.36	0.77	2026	2115	1959	2025	2339	2088	2204	1943	1657	2785	2323	1808
ENSG00000180611	MB21D2	-0.121	2.558	0.49	0.98	0.37	0.77	265	321	300	279	308	226	289	295	254	383	306	195
ENSG00000185986	SDHAP3	0.089	3.942	0.49	0.98	0.36	0.77	693	706	758	702	794	800	754	648	642	967	789	693
ENSG00000186205	2020-03-01	0.095	6.102	0.49	0.98	0.37	0.77	2835	3359	3442	3146	3908	3238	3085	3086	2913	4327	3882	2804
ENSG00000188375	H3F3C	-0.259	-0.86	0.49	0.98	0.37	0.77	24	26	32	22	24	22	26	24	27	30	24	19
ENSG00000196666	FAM180B	1.143	-3.68	0.49	0.98	0.36	0.77	1	2	0	3	1	3	1	2	0	4	1	3
ENSG00000200550	RNU6-137P	0.641	-2.882	0.49	0.98	0.37	0.77	2	6	2	7	4	6	2	6	2	9	4	5
ENSG00000203497	PDCD4-AS1	0.146	1.6	0.49	0.98	0.36	0.77	160	147	103	154	149	152	174	135	86	211	148	132
ENSG00000226853	AC010894.3	-0.177	0.202	0.49	0.98	0.37	0.77	58	52	61	55	46	50	63	48	52	75	46	43
ENSG00000227344	HAUS6P1	0.378	-1.811	0.49	0.98	0.37	0.77	8	10	13	15	10	15	9	9	11	20	10	13
ENSG00000231013	AC013275.2	1.129	-3.68	0.49	0.98	0.36	0.77	1	0	2	4	1	2	1	0	2	5	1	2
ENSG00000250846	EPHA5-AS1	-0.179	0.366	0.49	0.98	0.36	0.77	62	61	69	67	40	62	68	56	59	91	40	54
ENSG00000253200	RP11-582J16.5	0.137	1.443	0.49	0.98	0.37	0.77	112	138	121	116	152	141	122	127	102	161	151	122
ENSG00000254708	RP1-145M24.1	-0.994	-3.501	0.49	0.98	0.36	0.77	2	1	7	1	2	1	2	1	6	2	2	1
ENSG00000260461	RP11-541N10.3	-0.195	-0.118	0.49	0.98	0.37	0.77	45	38	54	41	37	41	49	35	46	56	37	36
ENSG00000261722	RP11-679B19.2	1.148	-3.68	0.49	0.98	0.36	0.77	2	1	0	2	4	1	2	1	0	3	4	1
ENSG00000272916	RP11-574K11.31	0.139	1.406	0.49	0.98	0.37	0.77	143	116	100	136	127	134	155	106	84	186	126	116
ENSG00000273903	RP11-686G8.5	-0.884	-3.396	0.49	0.98	0.37	0.77	5	5	0	3	1	1	5	5	0	4	1	1
ENSG00000052126	PLEKHA5	-0.08	5.021	0.5	0.99	0.36	0.77	1499	1666	1674	1605	1510	1459	1631	1531	1417	2205	1500	1263
ENSG00000105486	LIG1	0.087	6.967	0.5	0.99	0.36	0.77	6648	5778	5180	6353	6165	6184	7230	5308	4382	8733	6124	5356
ENSG00000113108	APBB3	0.093	5.217	0.5	0.99	0.37	0.77	1955	1762	1500	1945	1739	1882	2126	1619	1268	2672	1727	1630
ENSG00000139874	SSTR1	-0.417	-1.9	0.5	0.99	0.36	0.77	10	18	10	14	4	10	11	17	8	18	4	9
ENSG00000141627	DYM	0.074	5.574	0.5	0.98	0.36	0.77	2327	2268	2137	2381	2366	2340	2531	2083	1808	3273	2350	2027
ENSG00000143862	ARL8A	0.075	5.011	0.5	0.98	0.37	0.77	1564	1469	1521	1605	1589	1602	1701	1349	1287	2206	1578	1388
ENSG00000165527	ARF6	0.078	6.646	0.5	0.98	0.36	0.77	4666	5010	4461	4681	5279	4968	5076	4603	3774	6437	5244	4303
ENSG00000168334	XIRP1	0.506	-2.449	0.5	0.99	0.36	0.77	5	8	5	10	6	8	5	7	4	13	6	7
ENSG00000189079	ARID2	0.073	5.689	0.5	0.99	0.36	0.77	2442	2341	2511	2488	2606	2580	2656	2150	2125	3421	2589	2235
ENSG00000219755	RP1-199J3.5	0.434	-2.118	0.5	0.98	0.36	0.77	7	8	8	13	9	8	8	7	7	18	9	7
ENSG00000225376	TMEM246-AS1	-0.989	-3.5	0.5	0.98	0.36	0.77	2	1	7	1	1	2	2	1	6	2	1	2
ENSG00000227080	CTD-2021A8.3	1.148	-3.68	0.5	0.99	0.36	0.77	3	0	0	3	2	2	3	0	0	4	2	2
ENSG00000236312	RPL34P34	0.511	-2.448	0.5	0.98	0.36	0.77	6	5	6	8	6	10	6	5	5	11	6	9
ENSG00000262119	RP11-483C6.1	0.38	-1.812	0.5	0.98	0.37	0.77	11	7	13	15	12	13	12	6	11	20	12	11
ENSG00000268049	CTD-2619J13.9	0.156	0.71	0.5	0.99	0.37	0.77	75	73	70	76	92	76	82	67	59	105	91	66
ENSG00000269335	IKBKG	0.105	3.006	0.5	0.99	0.37	0.77	411	387	317	386	413	403	447	356	267	532	410	349
ENSG00000280316	AL365181.1	0.121	1.932	0.5	0.99	0.37	0.77	190	174	160	189	168	214	206	160	135	260	167	186
ENSG00000103707	MTFMT	0.081	4.238	0.51	0.99	0.36	0.77	894	869	893	896	968	945	972	798	756	1233	962	819
ENSG00000134824	FADS2	0.082	6.323	0.51	0.99	0.36	0.77	3953	3981	3349	3851	4021	4071	4299	3657	2833	5295	3994	3526
ENSG00000160570	DEDD2	0.084	4.714	0.51	0.99	0.36	0.77	1326	1246	1120	1286	1321	1309	1442	1145	947	1768	1312	1134
ENSG00000164144	ARFIP1	-0.098	5.119	0.51	0.99	0.37	0.77	1548	1614	2050	1593	1595	1682	1685	1482	1737	2191	1584	1457
ENSG00000233081	RP11-440G5.2	-0.666	-2.776	0.51	0.99	0.36	0.77	5	2	11	5	4	2	6	2	10	7	4	2
ENSG00000253722	RP11-10N23.4	0.419	-2.075	0.51	0.99	0.37	0.77	10	6	8	12	9	12	11	5	7	16	9	10
ENSG00000254239	GS1-39E22.2	-0.738	-3.203	0.51	0.99	0.37	0.77	5	5	3	3	3	1	5	5	2	4	3	1
ENSG00000258461	RP11-164J13.1	-0.284	-1.271	0.51	0.99	0.37	0.77	21	19	20	16	19	14	23	17	17	22	19	12
ENSG00000042832	TG	-0.651	-3.031	0.52	0.99	0.36	0.77	4	3	8	2	6	1	4	3	7	3	6	1
ENSG00000051009	FAM160A2	0.079	5.287	0.52	0.99	0.37	0.77	2015	1754	1736	1920	1960	1938	2191	1611	1468	2639	1947	1679
ENSG00000115694	STK25	0.073	7.704	0.52	0.99	0.37	0.77	10408	9892	9192	10231	10451	10336	11321	9087	7777	14064	10381	8953
ENSG00000166473	PKD1L2	-0.244	-0.907	0.52	0.99	0.36	0.77	23	30	25	24	18	23	25	28	21	33	18	20
ENSG00000169100	SLC25A6	0.075	8.938	0.52	0.99	0.37	0.77	24630	23172	21538	23687	25385	23963	26791	21286	18224	32562	25216	20756
ENSG00000169991	IFFO2	0.087	4.379	0.52	0.99	0.37	0.77	1082	940	900	1017	1046	1042	1176	863	761	1399	1039	903
ENSG00000197157	SND1	0.073	8.203	0.52	0.99	0.37	0.77	14930	13426	13338	14578	14573	14704	16239	12333	11286	20040	14476	12736
ENSG00000200170	Y_RNA	0.247	-0.783	0.52	0.99	0.36	0.77	24	24	24	23	36	27	26	22	20	32	36	23
ENSG00000226632	UBE2V1P1	-0.525	-2.18	0.52	0.99	0.37	0.77	15	12	4	6	13	3	16	11	3	8	13	2
ENSG00000235481	UBE2R2-AS1	0.591	-2.811	0.52	0.99	0.37	0.77	4	4	4	7	4	7	4	4	3	9	4	6
ENSG00000246095	LINC01096	-0.643	-3.031	0.52	0.99	0.37	0.77	5	2	8	3	1	6	5	2	7	4	1	5
ENSG00000264801	ERVFRD-3	0.593	-2.81	0.52	0.99	0.37	0.77	5	4	2	5	7	6	5	4	2	7	7	5
ENSG00000265148	TSPOAP1-AS1	0.182	0.035	0.52	0.99	0.36	0.77	48	39	46	49	47	55	52	36	39	68	47	48
ENSG00000267346	EIF5AP3	0.75	-3.16	0.52	0.99	0.37	0.77	2	4	1	7	0	6	2	4	1	9	0	5
ENSG00000269397	CTB-92J24.2	-0.246	-0.91	0.52	0.99	0.36	0.77	28	24	26	26	20	19	30	22	22	35	20	16
ENSG00000270171	RP11-338N10.1	-0.381	-1.507	0.52	0.99	0.37	0.77	24	14	12	17	16	5	26	13	10	23	16	4
ENSG00000277258	PCGF2	0.088	5.69	0.52	0.99	0.36	0.77	2657	2482	2122	2514	2741	2463	2889	2280	1794	3456	2723	2133
ENSG00000019991	HGF	-0.574	-2.878	0.53	0.99	0.37	0.77	6	4	7	3	2	7	6	4	6	4	2	6
ENSG00000108100	CCNY	0.074	5.505	0.53	0.99	0.36	0.77	2216	2084	2114	2194	2218	2344	2410	1914	1789	3017	2203	2031
ENSG00000149923	PPP4C	0.074	7.176	0.53	0.99	0.36	0.77	7005	6935	6504	6807	7526	7197	7619	6371	5503	9359	7476	6234
ENSG00000152082	MZT2B	0.074	6.835	0.53	0.99	0.37	0.77	5474	5278	5394	5451	5476	6067	5954	4848	4564	7494	5439	5256
ENSG00000162552	WNT4	-0.327	-1.621	0.53	0.99	0.37	0.77	18	14	13	17	12	7	20	13	11	22	12	6
ENSG00000180828	BHLHE22	-0.863	-3.029	0.53	0.99	0.36	0.77	2	12	3	1	3	4	2	11	2	2	3	4
ENSG00000213540	RP11-486G15.1	0.65	-2.991	0.53	0.99	0.37	0.77	4	1	5	3	5	8	4	1	4	4	5	7
ENSG00000233198	RNF224	-0.574	-2.88	0.53	0.99	0.37	0.77	7	5	4	3	6	2	8	5	3	4	6	2
ENSG00000234709	UPF3AP3	0.332	-1.57	0.53	0.99	0.36	0.77	11	12	15	10	24	14	12	11	13	15	24	12
ENSG00000252759	Y_RNA	-0.451	-2.183	0.53	0.99	0.36	0.77	17	6	7	11	5	6	18	5	6	14	5	5
ENSG00000258466	RP11-1012A1.4	-0.33	-1.649	0.53	0.99	0.37	0.77	14	17	14	16	6	14	15	16	12	21	6	12
ENSG00000278842	RP3-405J10.5	-0.32	-1.619	0.53	0.99	0.36	0.77	19	11	15	15	12	9	21	10	13	20	12	8
ENSG00000136108	CKAP2	-0.092	7.889	0.54	0.99	0.37	0.77	10397	11226	13887	10868	11241	11209	11310	10312	11753	14941	11166	9709
ENSG00000142330	CAPN10	0.093	5.296	0.54	0.99	0.37	0.77	2039	1931	1542	1957	1932	1991	2217	1774	1303	2690	1919	1725
ENSG00000153815	CMIP	0.095	5.487	0.54	0.99	0.36	0.77	2355	2175	1758	2257	2306	2156	2561	1998	1486	3102	2291	1867
ENSG00000188404	SELL	-0.464	-2.502	0.54	0.99	0.37	0.77	9	6	8	6	8	3	10	5	7	8	8	2
ENSG00000196260	SFTA2	0.766	-3.298	0.54	0.99	0.37	0.77	3	2	1	6	1	3	3	2	1	8	1	3
ENSG00000213204	RP3-382I10.7	-0.231	0.008	0.54	0.99	0.36	0.77	37	47	68	46	33	50	41	43	59	63	33	44
ENSG00000223431	MTND6P21	-0.552	-2.744	0.54	0.99	0.36	0.77	8	2	8	7	1	5	9	2	7	9	1	4
ENSG00000224273	AC005077.7	-0.404	-2.201	0.54	0.99	0.37	0.77	6	14	9	8	6	8	7	13	8	11	6	7
ENSG00000224328	MDC1-AS1	0.181	0.061	0.54	0.99	0.36	0.77	55	42	38	52	45	57	60	38	32	71	45	50
ENSG00000256995	RP11-114G22.1	1.042	-3.558	0.54	0.99	0.36	0.77	4	0	0	0	4	4	4	0	0	1	4	4
ENSG00000265888	DSCAS	0.401	-2.136	0.54	0.99	0.36	0.77	8	6	9	9	9	13	9	5	8	13	9	11
ENSG00000269902	RP6-99M1.3	-0.463	-2.133	0.54	0.99	0.37	0.77	5	9	18	8	7	8	6	8	16	11	7	7
ENSG00000269935	RP11-482M8.3	-0.34	-1.809	0.54	0.99	0.36	0.77	12	13	15	11	10	10	13	12	13	15	10	9
ENSG00000121211	MND1	-0.11	4.694	0.55	1	0.36	0.77	1184	1144	1570	1231	1112	1267	1288	1050	1331	1691	1105	1098
ENSG00000121350	PYROXD1	-0.116	3.859	0.55	1	0.36	0.77	652	645	890	686	630	700	710	592	755	943	626	607
ENSG00000140835	CHST4	-0.241	-0.846	0.55	1	0.37	0.77	23	25	34	28	24	15	25	23	29	38	24	13
ENSG00000144824	PHLDB2	-0.102	4.408	0.55	1	0.36	0.77	952	1014	1221	1076	901	989	1036	931	1035	1477	895	857
ENSG00000167920	TMEM99	-0.116	3.976	0.55	1	0.37	0.77	634	801	939	698	758	734	691	736	796	960	753	636
ENSG00000169174	PCSK9	0.44	-2.294	0.55	0.99	0.36	0.77	7	8	5	5	14	8	8	7	4	8	14	7
ENSG00000270061	RP11-214K3.19	-0.242	-0.777	0.55	0.99	0.36	0.77	21	38	27	31	20	21	23	35	23	41	20	18
ENSG00000277595	RP11-946P6.6	-0.438	-2.343	0.55	1	0.37	0.77	4	15	7	7	7	6	5	14	6	9	7	5
ENSG00000126012	KDM5C	0.087	8.196	0.56	1	0.37	0.77	15386	13994	11889	14282	15167	14399	16735	12855	10059	19633	15066	12472
ENSG00000172508	CARNS1	0.46	-2.474	0.56	1	0.37	0.77	6	5	5	6	11	7	7	5	4	8	11	6
ENSG00000186301	MST1P2	0.145	1.894	0.56	1	0.37	0.77	213	146	145	192	166	200	231	134	122	264	165	174
ENSG00000228113	AC003991.3	-0.571	-2.527	0.56	1	0.36	0.77	4	6	15	5	6	5	4	5	13	7	6	4
ENSG00000243453	COX7BP1	0.685	-3.203	0.56	1	0.36	0.77	3	2	2	4	4	5	3	2	2	5	4	4
ENSG00000065000	AP3D1	0.086	8.074	0.57	1	0.37	0.77	13901	12983	11074	12888	14417	12987	15120	11926	9369	17718	14321	11249
ENSG00000248323	LUCAT1	0.683	-3.205	0.57	1	0.37	0.77	4	2	1	5	4	2	4	2	1	7	4	2
ENSG00000260641	RP11-1299A16.3	-0.249	-0.826	0.57	1	0.37	0.77	18	28	37	27	24	18	20	26	32	37	24	15
ENSG00000101188	NTSR1	-1.006	-3.344	0.58	1	0.36	0.77	3	8	0	1	4	0	3	8	0	2	4	0
ENSG00000213755	RP11-342F17.1	-0.946	-3.68	0.58	1	0.37	0.77	3	2	2	3	0	0	3	2	2	4	0	0
ENSG00000232682	RP11-388P9.2	0.491	-2.617	0.58	1	0.37	0.77	8	1	5	5	7	9	9	1	4	7	7	8
ENSG00000268163	AC004076.9	-0.929	-3.68	0.58	1	0.36	0.77	4	1	2	2	1	0	4	1	2	3	1	0
ENSG00000279786	CTD-2014D20.1	-0.927	-3.679	0.58	1	0.36	0.77	4	1	2	2	0	1	4	1	2	3	0	1
ENSG00000100744	GSKIP	-0.125	4.586	0.59	1	0.37	0.77	942	1195	1499	1044	1096	1195	1026	1098	1271	1436	1089	1036
ENSG00000110076	NRXN2	0.164	1.982	0.59	1	0.36	0.77	217	186	131	210	162	225	235	171	109	288	161	196
ENSG00000128591	FLNC	0.109	6.235	0.59	1	0.36	0.77	4154	3412	2945	4047	3327	3961	4517	3134	2490	5561	3305	3431
ENSG00000153283	CD96	0.978	-3.742	0.59	1	0.37	0.77	0	2	1	1	3	3	0	2	1	1	3	3
ENSG00000164484	TMEM200A	-0.225	-0.535	0.59	1	0.37	0.77	27	38	36	42	23	21	30	35	31	55	23	18
ENSG00000230979	AC079250.1	0.213	-0.154	0.59	1	0.37	0.77	39	44	32	37	36	61	42	41	27	52	36	54
ENSG00000257896	RP11-210N13.1	-0.314	-1.864	0.59	1	0.36	0.77	12	14	12	14	10	6	13	13	10	18	10	5
ENSG00000258593	CTD-3051D23.4	0.523	-2.845	0.59	1	0.37	0.77	5	5	1	4	7	6	5	5	1	6	7	5
ENSG00000107165	TYRP1	-0.376	-2.098	0.6	1	0.36	0.77	10	10	12	15	4	5	11	9	10	19	4	4
ENSG00000130589	HELZ2	0.117	4.654	0.6	1	0.36	0.77	1392	1196	909	1279	1228	1287	1513	1099	767	1758	1220	1115
ENSG00000139547	RDH16	0.259	0.192	0.6	1	0.36	0.77	71	31	43	61	41	71	76	28	36	83	41	62
ENSG00000160678	S100A1	0.243	-1.051	0.6	1	0.36	0.77	24	20	15	17	26	27	26	18	12	24	26	24
ENSG00000169026	MFSD7	0.639	-3.114	0.6	1	0.37	0.77	2	6	0	3	4	7	2	6	0	4	4	6
ENSG00000187021	PNLIPRP1	0.958	-3.743	0.6	1	0.36	0.77	0	1	2	2	1	3	0	1	2	3	1	3
ENSG00000219149	RP11-214N16.2	0.962	-3.743	0.6	1	0.36	0.77	1	0	2	2	1	3	1	0	2	3	1	3
ENSG00000224908	TIMM8BP2	0.986	-3.742	0.6	1	0.37	0.77	2	0	1	1	3	3	2	0	1	1	3	3
ENSG00000232959	RP11-332H17.1	0.521	-2.847	0.6	1	0.37	0.77	7	3	1	6	5	6	7	3	1	8	5	5
ENSG00000276063	RP11-817G13.3	0.96	-3.743	0.6	1	0.36	0.77	0	2	1	2	1	3	0	2	1	3	1	3
ENSG00000161996	WDR90	0.095	6.697	0.61	1	0.37	0.77	5549	4985	4029	5073	5221	5261	6035	4579	3407	6974	5186	4557
ENSG00000169994	MYO7B	0.971	-3.744	0.61	1	0.36	0.77	3	0	0	2	2	2	3	0	0	3	2	2
ENSG00000181135	ZNF707	0.104	4.006	0.61	1	0.37	0.77	794	795	653	701	884	826	863	731	551	967	878	716
ENSG00000183395	PMCH	0.326	-1.33	0.61	1	0.37	0.77	19	9	18	15	14	29	21	8	15	21	14	26
ENSG00000230665	THAP12P1	-0.616	-3.247	0.61	1	0.37	0.77	3	3	6	2	2	3	3	3	5	3	2	3
ENSG00000233008	RP11-475O6.1	-0.616	-3.248	0.61	1	0.36	0.77	4	4	4	3	2	2	4	4	3	4	2	2
ENSG00000241965	RPS2P25	0.965	-3.743	0.61	1	0.36	0.77	1	2	0	2	1	3	1	2	0	3	1	3
ENSG00000259274	CTD-2501E16.2	-0.617	-3.249	0.61	1	0.36	0.77	4	3	5	4	2	1	4	3	4	5	2	1
ENSG00000266501	RP11-766H1.1	0.971	-3.744	0.61	1	0.36	0.77	3	0	0	2	2	2	3	0	0	3	2	2
ENSG00000005206	SPPL2B	0.102	6.335	0.62	1	0.36	0.77	4286	3967	3042	3900	4161	4062	4661	3644	2572	5362	4133	3518
ENSG00000103549	RNF40	0.092	8.352	0.62	1	0.36	0.77	16271	16050	13591	14717	18219	16001	17698	14744	11499	20233	18097	13859
ENSG00000107798	LIPA	-0.104	6.518	0.62	1	0.37	0.77	3800	4455	5529	4349	4069	4408	4134	4092	4681	5978	4042	3818
ENSG00000102003	SYP	0.096	5.286	0.63	1	0.37	0.77	1903	1970	1596	1710	2106	2034	2070	1810	1349	2354	2092	1762
ENSG00000124006	OBSL1	0.101	7.278	0.64	1	0.37	0.77	8336	7550	5844	7430	8010	7874	9066	6936	4943	10215	7957	6820
ENSG00000177374	HIC1	0.179	2.555	0.64	1	0.37	0.77	340	282	171	307	253	336	369	259	142	422	251	292
ENSG00000238045	AC009133.12	0.134	3.359	0.64	1	0.36	0.77	585	463	365	495	495	560	635	425	307	681	492	486
ENSG00000272192	CTD-2532N20.1	0.584	-2.843	0.64	1	0.36	0.77	5	5	1	3	4	11	5	5	1	4	4	10
ENSG00000115386	REG1A	-1.099	-3.679	0.67	1	0.36	0.77	0	2	6	3	0	0	0	2	5	4	0	0
ENSG00000141434	MEP1B	-0.386	-1.408	0.67	1	0.37	0.77	15	9	32	19	14	10	16	8	28	25	14	8
ENSG00000082126	MPP4	-0.672	-2.617	0.71	1	0.36	0.77	0	9	14	9	4	1	0	8	12	11	4	1
ENSG00000161955	TNFSF13	0.637	-2.224	0.71	1	0.37	0.77	16	2	2	4	10	17	17	2	1	6	10	15
ENSG00000152104	PTPN14	-0.079	6.025	0.33	0.92	0.38	0.78	3522	3292	2891	3074	3045	3068	3830	3024	2445	4226	3025	2657
ENSG00000167676	PLIN4	-0.19	0.539	0.34	0.92	0.38	0.78	88	72	59	56	62	74	95	66	49	78	62	65
ENSG00000041988	THAP3	-0.087	4.299	0.35	0.93	0.37	0.78	1062	956	918	905	976	885	1155	878	776	1244	970	766
ENSG00000207652	MIR621	0.122	2.167	0.35	0.93	0.38	0.78	202	209	207	254	224	191	220	192	175	347	223	165
ENSG00000157653	C9orf43	-0.306	-0.669	0.36	0.94	0.38	0.78	30	38	28	13	36	29	33	35	23	20	36	25
ENSG00000163703	CRELD1	-0.086	5.061	0.36	0.94	0.38	0.78	1789	1651	1544	1660	1409	1627	1945	1517	1306	2281	1400	1410
ENSG00000102034	ELF4	-0.084	4.904	0.37	0.94	0.38	0.78	1611	1516	1338	1467	1373	1373	1752	1393	1131	2015	1364	1189
ENSG00000127527	EPS15L1	-0.074	5.838	0.37	0.95	0.39	0.78	3080	2666	2766	2696	2724	2668	3350	2449	2340	3706	2706	2311
ENSG00000148175	STOM	0.08	5.109	0.37	0.95	0.37	0.78	1481	1681	1705	1751	1724	1667	1612	1544	1443	2407	1712	1444
ENSG00000185414	MRPL30	0.087	6.012	0.37	0.94	0.37	0.78	2774	2842	3467	3294	3041	3312	3018	2610	2935	4528	3021	2869
ENSG00000198860	TSEN15	0.084	6.027	0.37	0.94	0.38	0.78	2778	2934	3473	3170	3357	3206	3022	2695	2940	4358	3335	2777
ENSG00000172340	SUCLG2	0.076	6.2	0.38	0.95	0.38	0.78	3433	3254	3698	3808	3685	3449	3734	2989	3130	5233	3660	2987
ENSG00000172375	C2CD2L	-0.08	4.864	0.38	0.95	0.38	0.78	1485	1532	1320	1367	1367	1372	1615	1408	1116	1879	1358	1188
ENSG00000174599	TRAM1L1	-0.135	1.885	0.38	0.95	0.37	0.78	157	196	205	152	163	193	171	180	174	210	162	168
ENSG00000231389	HLA-DPA1	0.143	2.524	0.38	0.95	0.37	0.78	214	251	323	325	256	289	234	230	275	444	254	250
ENSG00000171044	XKR6	-0.118	2.292	0.39	0.95	0.38	0.78	222	248	265	216	204	258	242	228	225	298	203	224
ENSG00000196531	NACA	0.084	9.708	0.39	0.95	0.38	0.78	37372	35575	44915	42194	39904	42839	40651	32679	38008	58002	39638	37106
ENSG00000224738	AC099850.1	-0.164	0.983	0.39	0.95	0.38	0.78	89	101	108	74	110	83	97	93	92	103	109	72
ENSG00000057608	GDI2	0.084	7.742	0.4	0.96	0.37	0.78	9202	9533	11445	10240	10846	10901	10010	8757	9686	14078	10774	9442
ENSG00000106546	AHR	-0.087	3.448	0.4	0.96	0.38	0.78	564	527	535	494	513	525	613	484	453	680	510	455
ENSG00000135404	CD63	0.076	7.048	0.4	0.96	0.38	0.78	5668	6328	6702	6413	6573	6724	6166	5813	5672	8817	6529	5824
ENSG00000139239	RPL14P1	0.096	3.18	0.4	0.96	0.38	0.78	430	426	409	487	451	412	468	391	346	668	448	356
ENSG00000157045	NTAN1	0.084	4.132	0.4	0.96	0.38	0.78	798	781	887	908	843	860	868	717	751	1247	837	745
ENSG00000175110	MRPS22	0.083	5.803	0.4	0.96	0.38	0.78	2463	2436	2969	2680	2763	2887	2679	2237	2514	3685	2745	2501
ENSG00000175215	CTDSP2	-0.075	6.716	0.4	0.96	0.38	0.78	5579	5267	4811	5219	4846	4794	6068	4838	4070	7173	4814	4152
ENSG00000179412	HNRNPCL4	0.989	-3.346	0.4	0.96	0.38	0.78	0	1	4	5	3	2	0	1	4	7	3	2
ENSG00000204177	BMS1P1	-0.095	3.522	0.4	0.96	0.38	0.78	605	506	606	555	503	548	658	464	513	762	500	475
ENSG00000020577	SAMD4A	-0.09	3.955	0.41	0.96	0.38	0.78	816	784	716	780	660	734	887	720	605	1071	656	636
ENSG00000141580	WDR45B	-0.072	6.887	0.41	0.96	0.38	0.78	6252	5753	5594	5776	5510	5460	6800	5285	4733	7939	5473	4729
ENSG00000180340	FZD2	-0.086	4.199	0.41	0.96	0.38	0.78	976	925	838	913	828	840	1061	850	708	1253	822	727
ENSG00000186523	FAM86B1	-0.116	2.347	0.41	0.96	0.38	0.78	279	250	232	260	201	241	303	230	196	356	200	209
ENSG00000221995	TIAF1	-0.162	0.965	0.41	0.96	0.38	0.78	115	97	80	90	98	73	125	89	67	124	97	63
ENSG00000254862	RP11-159H22.2	0.749	-2.92	0.41	0.96	0.38	0.78	2	3	5	9	4	3	2	3	4	12	4	2
ENSG00000005075	POLR2J	0.077	5.12	0.42	0.96	0.38	0.78	1528	1637	1746	1712	1775	1692	1662	1504	1478	2353	1763	1465
ENSG00000106638	TBL2	-0.071	5.982	0.42	0.96	0.38	0.78	3086	3165	3144	2887	3142	2915	3357	2907	2660	3970	3121	2525
ENSG00000138303	ASCC1	-0.085	5.128	0.42	0.96	0.38	0.78	1624	1640	1960	1638	1572	1713	1767	1506	1660	2252	1561	1484
ENSG00000138379	MSTN	-0.399	-1.57	0.42	0.96	0.38	0.78	17	11	21	11	7	19	19	10	18	16	7	17
ENSG00000167680	SEMA6B	-0.114	3.642	0.42	0.96	0.38	0.78	682	683	512	590	515	630	741	628	432	811	512	546
ENSG00000185596	WASH3P	-0.104	3.52	0.42	0.97	0.38	0.78	653	545	520	591	506	500	710	500	439	810	503	433
ENSG00000223756	TSSC2	0.16	0.878	0.42	0.96	0.38	0.78	87	81	78	107	80	87	94	74	66	145	79	75
ENSG00000230358	SPDYE21P	-1.271	-3.741	0.42	0.96	0.38	0.78	2	3	2	0	0	3	2	3	2	0	0	3
ENSG00000258602	LINC01629	-1.286	-3.741	0.42	0.96	0.37	0.78	2	1	5	0	2	1	2	1	4	0	2	1
ENSG00000260114	CTD-2574D22.4	0.113	2.49	0.42	0.96	0.38	0.78	256	293	228	296	257	287	278	270	192	406	255	249
ENSG00000101384	JAG1	-0.115	2.443	0.43	0.97	0.38	0.78	278	291	245	281	215	255	302	268	207	384	214	221
ENSG00000106772	PRUNE2	0.106	2.574	0.43	0.97	0.38	0.78	246	279	303	290	292	308	268	256	257	399	290	267
ENSG00000112964	GHR	-0.131	1.381	0.43	0.97	0.38	0.78	126	128	136	106	126	126	137	118	115	147	125	109
ENSG00000121931	LRIF1	0.086	4.49	0.43	0.97	0.38	0.78	947	1085	1128	1051	1173	1130	1031	997	955	1446	1165	979
ENSG00000147526	TACC1	0.074	5.504	0.43	0.97	0.38	0.78	2052	2178	2186	2282	2312	2156	2232	2001	1850	3136	2297	1867
ENSG00000167862	MRPL58	-0.081	5.225	0.43	0.97	0.38	0.78	1722	1790	2069	1721	1755	1797	1873	1644	1752	2366	1743	1557
ENSG00000181227	DLSTP1	-0.433	-1.918	0.43	0.97	0.38	0.78	16	15	6	10	7	10	17	14	5	14	7	9
ENSG00000204659	CBY3	-0.732	-2.99	0.43	0.97	0.37	0.78	3	9	5	1	4	5	3	8	4	2	4	4
ENSG00000225783	MIAT	0.178	0.507	0.43	0.97	0.38	0.78	57	72	59	77	71	63	62	66	50	105	71	54
ENSG00000254985	RSF1-IT2	-0.727	-2.989	0.43	0.97	0.38	0.78	3	6	7	0	5	5	3	6	6	1	5	4
ENSG00000260231	JHDM1D-AS1	0.105	2.56	0.43	0.97	0.37	0.78	267	281	272	311	264	306	290	258	230	426	262	265
ENSG00000265750	RP11-799B12.4	0.166	0.823	0.43	0.97	0.38	0.78	61	87	89	79	96	91	67	80	76	110	95	79
ENSG00000276691	RP5-1057I20.5	-1.015	-3.293	0.43	0.97	0.38	0.78	5	7	0	0	2	4	5	7	0	0	2	4
ENSG00000123815	COQ8B	-0.073	5.121	0.44	0.97	0.38	0.78	1753	1728	1694	1658	1594	1668	1907	1587	1433	2279	1583	1445
ENSG00000146072	TNFRSF21	0.086	4.176	0.44	0.97	0.38	0.78	897	809	833	926	939	829	975	743	705	1272	933	717
ENSG00000164236	ANKRD33B	-0.102	3.995	0.44	0.97	0.37	0.78	880	816	692	815	734	676	957	750	584	1118	729	585
ENSG00000175115	PACS1	0.085	4.995	0.44	0.97	0.38	0.78	1652	1486	1348	1676	1568	1514	1796	1365	1140	2302	1558	1311
ENSG00000184992	BRI3BP	0.076	6.34	0.44	0.97	0.38	0.78	3733	4075	3639	4005	4260	3799	4061	3744	3079	5506	4232	3290
ENSG00000196247	ZNF107	-0.083	4.704	0.44	0.97	0.38	0.78	1172	1305	1411	1192	1252	1226	1275	1199	1195	1639	1244	1062
ENSG00000205861	C1QTNF9B-AS1	0.256	0.124	0.44	0.97	0.38	0.78	45	44	48	71	62	30	49	40	41	95	62	25
ENSG00000271918	CTD-2287O16.5	0.133	1.48	0.44	0.97	0.37	0.78	121	129	130	149	120	147	132	119	110	204	119	128
ENSG00000279095	AC092066.1	0.091	3.386	0.44	0.97	0.38	0.78	463	505	496	530	485	543	504	464	420	728	482	471
ENSG00000074370	ATP2A3	-0.093	2.99	0.45	0.97	0.38	0.78	391	415	380	380	353	377	425	381	321	522	351	327
ENSG00000101544	ADNP2	-0.07	6.028	0.45	0.97	0.38	0.78	3247	3307	3140	3087	3162	2989	3532	3038	2657	4243	3141	2589
ENSG00000114904	NEK4	-0.071	6.484	0.45	0.97	0.38	0.78	4267	4352	4687	4128	4376	4164	4642	3998	3967	5675	4347	3607
ENSG00000131849	ZNF132	-0.656	-2.842	0.45	0.97	0.38	0.78	6	5	6	1	5	6	7	5	5	2	5	5
ENSG00000138750	NUP54	-0.077	6.539	0.45	0.97	0.38	0.78	4326	4433	5100	4417	4249	4471	4706	4072	4317	6072	4221	3873
ENSG00000158747	NBL1	0.124	2.274	0.45	0.97	0.38	0.78	241	223	200	264	198	263	262	205	169	361	197	228
ENSG00000163577	EIF5A2	0.09	3.37	0.45	0.97	0.38	0.78	467	464	518	520	499	522	508	426	439	714	496	452
ENSG00000165480	SKA3	-0.084	5.284	0.45	0.97	0.38	0.78	1761	1867	2188	1803	1879	1805	1916	1715	1853	2479	1866	1563
ENSG00000180953	ST20	-0.1	2.624	0.45	0.97	0.37	0.78	295	302	324	284	271	304	321	277	275	391	269	264
ENSG00000185304	RGPD2	0.66	-2.778	0.45	0.98	0.37	0.78	4	4	4	8	4	6	4	4	3	11	4	5
ENSG00000188554	NBR1	-0.069	7	0.45	0.97	0.37	0.78	6359	6152	6510	6044	6186	5898	6917	5651	5509	8309	6145	5108
ENSG00000197024	ZNF398	-0.07	6.107	0.45	0.97	0.38	0.78	3426	3319	3498	3241	3357	3161	3727	3049	2960	4456	3335	2738
ENSG00000223571	DHRSX-IT1	0.659	-2.777	0.45	0.97	0.38	0.78	3	5	4	7	8	4	3	5	3	9	8	3
ENSG00000266370	MIR3657	-0.514	-2.137	0.45	0.97	0.38	0.78	16	13	3	7	7	8	17	12	2	10	7	7
ENSG00000072042	RDH11	-0.077	6.859	0.46	0.98	0.38	0.78	5184	5816	6300	5446	5429	5520	5640	5343	5332	7486	5393	4781
ENSG00000111981	ULBP1	-0.107	2.477	0.46	0.98	0.38	0.78	244	309	281	263	242	269	266	284	238	361	240	233
ENSG00000113140	SPARC	-0.093	3.055	0.46	0.98	0.37	0.78	402	392	447	391	381	391	437	360	379	537	378	339
ENSG00000120696	KBTBD7	-0.082	3.867	0.46	0.98	0.37	0.78	720	748	706	696	702	655	783	687	597	956	697	567
ENSG00000133704	IPO8	0.07	6.911	0.46	0.98	0.38	0.78	5486	5699	5860	5902	6168	5821	5968	5235	4959	8113	6127	5042
ENSG00000140598	EFL1	-0.082	5.848	0.46	0.98	0.38	0.78	2670	2682	3243	2750	2635	2733	2905	2463	2746	3780	2617	2367
ENSG00000146232	NFKBIE	0.095	3.313	0.46	0.98	0.38	0.78	475	472	440	486	548	449	517	434	372	669	544	388
ENSG00000156218	ADAMTSL3	-0.242	0.125	0.46	0.98	0.38	0.78	59	54	52	52	25	63	64	50	44	71	25	55
ENSG00000175193	PARL	-0.076	4.956	0.46	0.98	0.39	0.78	1437	1550	1632	1437	1481	1464	1564	1424	1382	1976	1471	1268
ENSG00000188582	PAQR9	0.137	1.222	0.46	0.98	0.38	0.78	106	107	104	127	101	120	115	98	88	173	100	104
ENSG00000074356	NCBP3	0.074	6.995	0.47	0.98	0.38	0.78	6127	6127	5787	6276	6789	5918	6664	5628	4896	8628	6744	5125
ENSG00000111817	DSE	-0.075	5.57	0.47	0.98	0.37	0.78	2327	2380	2365	2370	2072	2268	2531	2186	2001	3256	2058	1965
ENSG00000137210	TMEM14B	0.097	6.402	0.47	0.98	0.38	0.78	3361	3773	4723	4057	4222	4406	3657	3466	3999	5578	4194	3817
ENSG00000145819	ARHGAP26	0.079	4.177	0.47	0.98	0.37	0.78	836	872	840	901	920	870	909	801	711	1239	914	753
ENSG00000152192	POU4F1	0.073	7.207	0.47	0.98	0.38	0.78	7284	7148	6468	7615	6938	7437	7923	6566	5472	10467	6892	6442
ENSG00000153147	SMARCA5	0.072	8.079	0.47	0.98	0.37	0.78	12281	12911	13084	12820	14221	13202	13359	11860	11072	17624	14126	11435
ENSG00000162441	LZIC	0.079	4.955	0.47	0.98	0.38	0.78	1407	1398	1570	1488	1527	1605	1531	1284	1329	2046	1517	1391
ENSG00000163597	SNHG16	0.07	7.217	0.47	0.98	0.38	0.78	6979	6777	7316	7355	7486	7271	7591	6225	6191	10111	7436	6298
ENSG00000175054	ATR	-0.074	6.35	0.47	0.98	0.37	0.78	3785	4016	4340	3888	3754	3888	4118	3689	3673	5344	3729	3368
ENSG00000179344	HLA-DQB1	-0.098	3.52	0.47	0.98	0.37	0.78	546	528	643	577	495	530	594	485	545	791	492	459
ENSG00000214114	MYCBP	0.104	5.017	0.47	0.98	0.38	0.78	1277	1438	1811	1525	1669	1670	1390	1321	1535	2098	1658	1447
ENSG00000235354	RPS29P16	-0.304	-1.259	0.47	0.98	0.38	0.78	24	16	20	16	14	19	26	15	17	22	14	17
ENSG00000244380	RP11-24C3.2	0.138	2.009	0.47	0.98	0.38	0.78	158	172	222	182	196	229	172	158	189	252	195	199
ENSG00000261071	RP1-223E5.4	-0.261	0.732	0.47	0.98	0.38	0.78	55	107	99	43	81	93	61	99	84	63	80	82
ENSG00000267370	CTD-2623N2.3	-0.242	-0.662	0.47	0.98	0.37	0.78	35	29	29	24	30	24	38	27	24	34	30	21
ENSG00000273117	AC144652.1	0.139	2.129	0.47	0.98	0.38	0.78	211	193	194	244	166	248	229	177	164	333	165	216
ENSG00000283128	RP5-912I13.2	-0.133	2.075	0.47	0.98	0.37	0.78	210	205	220	223	148	206	228	188	186	304	147	179
ENSG00000006459	KDM7A	-0.073	6.093	0.48	0.98	0.38	0.78	3392	3382	3385	3438	2995	3220	3690	3107	2864	4724	2975	2789
ENSG00000104611	SH2D4A	0.109	2.643	0.48	0.98	0.38	0.78	277	271	319	273	342	321	301	249	271	378	340	278
ENSG00000130779	CLIP1	0.07	5.901	0.48	0.98	0.38	0.78	2772	2749	2939	2941	2962	2977	3015	2525	2487	4043	2942	2579
ENSG00000131748	STARD3	0.073	5.337	0.48	0.98	0.38	0.78	1963	1922	1829	2064	1980	1966	2135	1766	1547	2836	1967	1703
ENSG00000137145	DENND4C	-0.068	6.041	0.48	0.98	0.38	0.78	3235	3225	3319	3155	3107	3065	3519	2962	2809	4337	3086	2655
ENSG00000140873	ADAMTS18	0.789	-3.159	0.48	0.98	0.38	0.78	2	3	2	5	4	4	2	3	2	7	4	3
ENSG00000142583	SLC2A5	0.789	-3.159	0.48	0.98	0.38	0.78	2	3	2	4	5	4	2	3	2	6	5	3
ENSG00000151806	GUF1	-0.071	5.783	0.48	0.98	0.38	0.78	2607	2748	2829	2592	2688	2509	2836	2524	2394	3563	2670	2173
ENSG00000153066	TXNDC11	0.075	5.064	0.48	0.98	0.38	0.78	1503	1587	1634	1597	1727	1653	1635	1458	1383	2197	1715	1432
ENSG00000157916	RER1	0.071	6.599	0.48	0.98	0.38	0.78	4398	4634	4693	4615	5065	4739	4784	4257	3971	6345	5031	4105
ENSG00000161533	ACOX1	-0.072	5.548	0.48	0.98	0.38	0.78	2354	2307	2295	2296	2230	2090	2560	2119	1942	3155	2215	1810
ENSG00000163781	TOPBP1	-0.076	7.326	0.48	0.98	0.38	0.78	7365	7812	8725	7693	7579	7406	8012	7176	7384	10575	7528	6415
ENSG00000164466	SFXN1	0.068	7.572	0.48	0.98	0.38	0.78	8991	8781	9205	9404	9671	9197	9780	8066	7789	12928	9606	7966
ENSG00000171033	PKIA	-0.08	4.451	0.48	0.98	0.38	0.78	1019	1080	1160	1047	998	1037	1109	992	982	1439	991	898
ENSG00000179978	RP11-1319K7.1	-0.193	-0.047	0.48	0.98	0.38	0.78	47	55	42	43	43	39	51	51	35	59	43	34
ENSG00000182533	CAV3	0.147	0.858	0.48	0.98	0.38	0.78	75	77	92	92	84	94	82	71	78	126	83	82
ENSG00000197302	ZNF720	-0.081	3.89	0.48	0.98	0.38	0.78	750	720	737	725	703	657	816	661	624	996	698	569
ENSG00000225022	UBE2D3P1	-0.249	-0.789	0.48	0.98	0.38	0.78	28	27	31	21	25	26	30	25	26	29	25	23
ENSG00000225857	RP11-46A10.2	-0.434	-2.135	0.48	0.98	0.38	0.78	10	14	7	6	11	6	11	13	6	9	11	5
ENSG00000235884	LINC00941	-0.376	-1.827	0.48	0.98	0.38	0.78	17	11	12	9	14	7	18	10	10	13	14	6
ENSG00000238258	RP11-342D11.2	-0.425	-2.091	0.48	0.98	0.38	0.78	10	12	11	6	7	11	11	11	9	9	7	10
ENSG00000249738	AC008697.1	-0.232	-0.497	0.48	0.98	0.38	0.78	38	33	34	36	18	34	41	30	29	49	18	30
ENSG00000253719	ATXN7L3B	0.07	7.25	0.48	0.98	0.37	0.78	7383	7209	6965	7645	7636	7341	8031	6622	5893	10509	7585	6358
ENSG00000259953	RP11-4O1.2	0.139	1.095	0.48	0.98	0.37	0.78	87	101	101	105	107	106	95	93	86	145	106	92
ENSG00000260238	PMF1-BGLAP	-0.224	-0.409	0.48	0.98	0.38	0.78	31	36	46	27	42	27	34	33	39	38	42	23
ENSG00000279981	RP11-196B3.2	0.536	-2.503	0.48	0.98	0.37	0.78	4	8	5	10	4	9	4	7	4	13	4	8
ENSG00000067334	DNTTIP2	0.104	6.916	0.49	0.98	0.38	0.78	4739	5311	6841	5671	6303	6180	5156	4878	5791	7798	6261	5353
ENSG00000088298	EDEM2	0.077	4.343	0.49	0.98	0.38	0.78	961	933	968	1017	993	1008	1045	857	819	1398	986	873
ENSG00000120049	KCNIP2	0.141	1.279	0.49	0.98	0.38	0.78	131	106	91	124	128	110	142	97	76	170	127	95
ENSG00000132436	FIGNL1	-0.075	6.518	0.49	0.98	0.38	0.78	4354	4353	4941	4497	4125	4333	4736	3998	4182	6181	4097	3753
ENSG00000136213	CHST12	0.082	4.63	0.49	0.98	0.38	0.78	1138	1211	1137	1153	1344	1195	1238	1113	962	1587	1335	1035
ENSG00000136247	ZDHHC4	-0.078	5.584	0.49	0.98	0.38	0.78	2254	2349	2545	2387	2091	2293	2452	2158	2154	3280	2077	1986
ENSG00000146963	LUC7L2	0.067	7.037	0.49	0.98	0.38	0.78	6247	6167	6202	6538	6616	6347	6795	5665	5248	8988	6572	5497
ENSG00000149557	FEZ1	-0.127	3.119	0.49	0.98	0.38	0.78	497	404	408	463	315	421	540	371	345	633	313	365
ENSG00000163933	RFT1	-0.072	6.25	0.49	0.98	0.38	0.78	3511	3882	3928	3634	3595	3534	3819	3566	3324	4995	3571	3061
ENSG00000165349	SLC7A3	-0.092	3.83	0.49	0.98	0.38	0.78	718	724	682	757	617	616	781	665	577	1037	613	533
ENSG00000170291	ELP5	0.069	6.249	0.49	0.98	0.38	0.78	3528	3517	3721	3690	3893	3714	3838	3231	3149	5073	3867	3217
ENSG00000204231	RXRB	0.075	6.184	0.49	0.98	0.38	0.78	3710	3332	3229	3717	3482	3619	4035	3061	2732	5109	3459	3135
ENSG00000213432	RPL17P34	1.144	-3.679	0.49	0.98	0.38	0.78	1	1	1	3	0	4	1	1	1	4	0	4
ENSG00000257386	RP11-56G10.2	0.395	-1.849	0.49	0.98	0.37	0.78	12	10	7	16	8	14	13	9	6	22	8	12
ENSG00000269473	CTD-2619J13.19	0.16	1.255	0.49	0.98	0.38	0.78	131	108	81	133	116	108	142	99	67	182	115	93
ENSG00000009335	UBE3C	0.071	7.626	0.5	0.99	0.38	0.78	9368	9483	9111	9474	10463	9435	10190	8711	7709	13024	10393	8172
ENSG00000033327	GAB2	-0.127	3.919	0.5	0.99	0.38	0.78	926	677	682	787	583	722	1006	621	576	1079	579	626
ENSG00000109475	RPL34	0.105	8.665	0.5	0.99	0.38	0.78	16756	16939	23084	20488	18413	22156	18227	15560	19536	28164	18290	19192
ENSG00000132003	ZSWIM4	0.093	3.404	0.5	0.99	0.38	0.78	517	525	437	520	511	549	562	483	369	715	508	476
ENSG00000139197	PEX5	0.084	5.759	0.5	0.99	0.37	0.78	2781	2623	2223	2668	2801	2618	3024	2410	1880	3668	2782	2267
ENSG00000198868	MTND4LP30	0.512	-2.448	0.5	0.99	0.38	0.78	6	8	4	7	11	6	6	7	3	10	11	5
ENSG00000199630	Y_RNA	-0.798	-3.293	0.5	0.98	0.38	0.78	2	5	5	1	2	3	2	5	4	2	2	3
ENSG00000206559	ZCWPW2	-0.217	-0.315	0.5	0.98	0.38	0.78	30	40	50	35	32	36	33	37	43	48	32	31
ENSG00000232346	SC22CB-1E7.1	-0.173	0.526	0.5	0.98	0.38	0.78	59	75	82	70	47	74	65	69	70	95	47	65
ENSG00000253731	PCDHGA6	-0.354	-1.375	0.5	0.98	0.38	0.78	28	14	13	20	10	13	30	13	11	27	10	11
ENSG00000278156	TSC22D1-AS1	-0.195	-0.188	0.5	0.99	0.38	0.78	49	38	43	42	37	34	53	35	36	57	37	29
ENSG00000070404	FSTL3	0.107	2.892	0.51	0.99	0.38	0.78	393	347	290	360	377	375	427	319	244	495	374	325
ENSG00000093144	ECHDC1	0.099	6.221	0.51	0.99	0.38	0.78	3014	3259	4181	3450	3908	3840	3279	2993	3540	4744	3882	3326
ENSG00000100325	ASCC2	0.077	6.221	0.51	0.99	0.38	0.78	3586	3580	3366	3499	4073	3538	3900	3289	2848	4812	4046	3064
ENSG00000121281	ADCY7	-0.111	3.625	0.51	0.99	0.38	0.78	666	630	557	667	479	568	724	579	470	913	476	492
ENSG00000123353	ORMDL2	-0.102	4.356	0.51	0.99	0.38	0.78	876	1004	1195	919	921	1024	954	922	1013	1264	915	888
ENSG00000129990	SYT5	0.333	-1.533	0.51	0.99	0.37	0.78	15	15	9	18	15	15	16	14	7	25	15	13
ENSG00000170935	NCBP2L	0.514	-2.586	0.51	0.99	0.37	0.78	1	6	8	6	7	8	1	6	7	9	7	7
ENSG00000180764	PIPSL	0.161	0.408	0.51	0.99	0.38	0.78	55	59	62	65	69	63	60	54	53	89	69	54
ENSG00000196141	SPATS2L	0.076	4.804	0.51	0.99	0.38	0.78	1346	1250	1346	1356	1418	1382	1464	1148	1139	1864	1409	1197
ENSG00000208005	MIR503	0.418	-2.075	0.51	0.99	0.38	0.78	9	9	6	13	7	13	10	8	5	17	7	11
ENSG00000225913	RP11-57C13.6	-0.282	-1.224	0.51	0.99	0.38	0.78	19	22	21	17	19	15	21	20	18	23	19	13
ENSG00000226706	RP11-426A6.5	0.327	-1.503	0.51	0.99	0.38	0.78	15	14	11	17	13	21	16	13	9	23	13	18
ENSG00000231173	AC116609.3	-0.738	-3.201	0.51	0.99	0.38	0.78	4	4	5	1	3	3	4	4	4	2	3	3
ENSG00000236534	H3F3BP1	0.434	-2.226	0.51	0.99	0.38	0.78	6	3	11	11	6	11	7	3	10	15	6	10
ENSG00000263563	UBBP4	0.204	-0.266	0.51	0.99	0.38	0.78	34	34	39	41	39	43	37	31	33	56	39	37
ENSG00000265390	MIR4999	-0.731	-3.202	0.51	0.99	0.38	0.78	6	5	1	2	3	2	6	5	1	3	3	2
ENSG00000278520	MIR7851	-0.732	-3.202	0.51	0.99	0.37	0.78	7	3	3	2	3	2	7	3	2	3	3	2
ENSG00000279653	LLNLR-304A6.1	0.412	-2.075	0.51	0.99	0.38	0.78	6	11	7	12	13	7	7	10	6	16	13	6
ENSG00000043143	JADE2	0.093	3.032	0.52	0.99	0.38	0.78	394	380	369	402	377	441	428	349	312	553	374	383
ENSG00000101187	SLCO4A1	0.076	4.498	0.52	0.99	0.38	0.78	1089	1081	1017	1109	1154	1097	1184	993	860	1525	1146	950
ENSG00000135506	OS9	0.07	7.057	0.52	0.99	0.38	0.78	6189	6511	6156	6340	6812	6636	6732	5981	5209	8717	6767	5748
ENSG00000141582	CBX4	0.082	5.425	0.52	0.99	0.38	0.78	2133	2075	1845	2012	2327	2069	2320	1906	1560	2768	2312	1792
ENSG00000251224	CNOT10-AS1	0.266	-0.963	0.52	0.99	0.37	0.78	23	15	23	23	20	32	25	14	20	32	20	28
ENSG00000253293	HOXA10	0.074	6.196	0.52	0.99	0.38	0.78	3447	3344	3571	3404	3859	3644	3749	3072	3022	4681	3833	3156
ENSG00000270016	RP11-932O9.8	0.398	-2.033	0.52	0.99	0.37	0.78	8	8	9	11	13	9	9	7	8	15	13	8
ENSG00000270019	RP11-141B14.1	0.22	-0.511	0.52	0.99	0.38	0.78	28	37	23	34	37	31	31	34	19	47	37	27
ENSG00000281091	RP13-349O20.2	0.19	0.102	0.52	0.99	0.38	0.78	47	42	52	45	46	69	51	38	44	63	46	61
ENSG00000118308	LRMP	-0.551	-2.809	0.53	0.99	0.38	0.78	6	3	8	4	3	6	7	3	7	5	3	5
ENSG00000141696	P3H4	0.08	6.43	0.53	0.99	0.37	0.78	4268	4215	3679	4049	4567	4237	4642	3872	3112	5568	4537	3670
ENSG00000145757	SPATA9	-0.316	-1.559	0.53	0.99	0.38	0.78	17	12	20	16	9	14	18	11	17	21	9	12
ENSG00000176909	MAMSTR	0.13	2.593	0.53	0.99	0.38	0.78	345	242	241	330	290	287	374	222	203	452	288	248
ENSG00000188086	PRSS45	-0.387	-1.812	0.53	0.99	0.38	0.78	10	14	16	17	4	9	11	13	14	22	4	8
ENSG00000207697	MIR573	-0.256	-1.066	0.53	0.99	0.38	0.78	26	22	21	25	18	14	28	20	18	33	18	12
ENSG00000246982	RP1-179N16.6	-0.161	2.023	0.53	0.99	0.38	0.78	249	209	157	223	163	163	270	192	131	303	162	141
ENSG00000258666	RP11-638I2.8	0.302	-1.449	0.53	0.99	0.38	0.78	16	12	14	18	14	19	17	11	12	25	14	17
ENSG00000271793	RP11-321N4.5	-0.588	-2.88	0.53	0.99	0.38	0.78	5	4	8	4	6	1	5	4	7	5	6	1
ENSG00000275714	HIST1H3A	0.522	-2.592	0.53	0.99	0.38	0.78	9	2	3	10	5	6	10	2	2	13	5	5
ENSG00000021461	CYP3A43	-0.39	-2.115	0.54	0.99	0.38	0.78	9	10	13	11	5	8	10	9	11	14	5	7
ENSG00000162496	DHRS3	0.088	3.541	0.54	0.99	0.38	0.78	568	552	511	563	551	623	618	507	432	774	547	540
ENSG00000168421	RHOH	-0.477	-2.559	0.54	0.99	0.38	0.78	8	10	4	7	2	7	9	9	3	9	2	6
ENSG00000213237	AC008155.1	-0.529	-2.742	0.54	0.99	0.39	0.78	7	7	5	4	4	6	8	6	4	5	4	5
ENSG00000223495	RP11-763B22.7	0.543	-2.743	0.54	0.99	0.38	0.78	5	4	4	6	6	7	5	4	3	8	6	6
ENSG00000231473	LINC00441	-0.249	-1.065	0.54	0.99	0.37	0.78	27	23	19	22	20	15	29	21	16	30	20	13
ENSG00000234040	RPL10P12	0.541	-2.743	0.54	0.99	0.38	0.78	3	4	6	7	6	6	3	4	5	9	6	5
ENSG00000236048	AC013470.6	-0.513	-2.56	0.54	0.99	0.38	0.78	5	9	8	9	3	2	6	8	7	12	3	2
ENSG00000240682	ISY1	0.079	4.607	0.54	0.99	0.38	0.78	1162	1152	1121	1123	1303	1205	1264	1058	948	1545	1294	1044
ENSG00000257191	RP11-390N6.1	-0.53	-2.742	0.54	0.99	0.38	0.78	6	8	5	4	5	5	7	7	4	5	5	4
ENSG00000266079	SNORA59B	-0.383	-2.075	0.54	0.99	0.38	0.78	13	8	12	11	7	6	14	7	10	15	7	5
ENSG00000267778	AC004221.2	-0.44	-2.394	0.54	0.99	0.38	0.78	6	8	12	7	6	6	7	7	10	9	6	5
ENSG00000271959	CTD-3064M3.7	-0.533	-2.681	0.54	0.99	0.37	0.78	9	4	6	7	6	0	10	4	5	9	6	0
ENSG00000282827	ATRIP	0.132	1.211	0.54	0.99	0.37	0.78	105	100	110	100	116	131	114	92	93	139	115	114
ENSG00000282965	RP11-683L23.7	-0.436	-2.394	0.54	0.99	0.38	0.78	8	11	6	7	4	8	9	10	5	9	4	7
ENSG00000071967	CYBRD1	-0.108	2.948	0.55	1	0.38	0.78	359	371	427	415	321	335	391	341	362	567	319	290
ENSG00000088833	NSFL1C	0.075	6.124	0.55	1	0.38	0.78	3477	3209	3170	3265	3738	3384	3782	2948	2682	4490	3713	2931
ENSG00000169221	TBC1D10B	0.082	6.756	0.55	1	0.38	0.78	5437	5293	4502	5142	5828	5158	5914	4862	3808	7070	5789	4467
ENSG00000181220	ZNF746	0.08	5.702	0.55	0.99	0.38	0.78	2554	2539	2246	2390	2814	2561	2778	2333	1900	3287	2795	2218
ENSG00000256928	RP11-809N8.2	0.457	-2.474	0.55	1	0.38	0.78	5	7	6	7	5	11	5	6	5	10	5	10
ENSG00000266341	RP5-890E16.4	0.343	-1.168	0.55	0.99	0.38	0.78	13	29	10	18	27	21	14	27	8	25	27	18
ENSG00000255234	RP11-727A23.10	0.425	-2.247	0.56	1	0.38	0.78	9	4	7	6	8	15	10	4	6	9	8	13
ENSG00000255856	RP11-87C12.5	0.177	0.02	0.56	1	0.37	0.78	45	49	38	41	55	54	49	45	32	58	55	47
ENSG00000260646	LA16c-385E7.1	0.338	-1.795	0.56	1	0.38	0.78	14	7	11	13	15	12	15	6	9	18	15	10
ENSG00000146910	CNPY1	-0.385	-1.845	0.57	1	0.38	0.78	8	12	20	14	5	10	9	11	17	19	5	9
ENSG00000152422	XRCC4	-0.118	3.596	0.57	1	0.38	0.78	520	551	752	555	554	571	566	506	639	763	550	495
ENSG00000212126	TAS2R50	-1.076	-3.615	0.57	1	0.38	0.78	2	0	7	0	2	2	2	0	6	0	2	2
ENSG00000233016	SNHG7	0.077	6.274	0.57	1	0.38	0.78	3986	3487	3453	3718	3758	4049	4335	3203	2921	5112	3733	3508
ENSG00000234337	RP11-297L17.6	0.434	-2.42	0.57	1	0.38	0.78	6	7	5	5	8	11	7	6	4	8	8	10
ENSG00000278338	VWA8-AS1	-0.365	-1.599	0.57	1	0.38	0.78	11	11	26	12	11	14	12	10	23	17	11	12
ENSG00000117281	CD160	-0.442	-2.157	0.58	1	0.38	0.78	3	15	13	11	6	6	4	14	11	14	6	5
ENSG00000128011	LRFN1	0.092	4.828	0.58	1	0.38	0.78	1398	1436	1151	1296	1501	1454	1520	1320	973	1784	1491	1260
ENSG00000272512	RP11-54O7.17	0.136	2.905	0.58	1	0.38	0.78	398	378	252	378	406	346	432	348	211	520	403	299
ENSG00000274253	RP11-566K19.6	0.147	2.044	0.58	1	0.38	0.78	177	225	161	173	249	202	193	207	135	240	247	175
ENSG00000281909	RP11-439M15.1	0.523	-2.845	0.59	1	0.38	0.78	5	4	2	4	9	4	5	4	2	6	9	3
ENSG00000259750	RP11-356M20.2	0.978	-3.742	0.6	1	0.38	0.78	0	2	1	1	4	2	0	2	1	1	4	2
ENSG00000279394	RP11-81A1.4	0.99	-3.742	0.6	1	0.38	0.78	2	0	1	1	4	2	2	0	1	1	4	2
ENSG00000280320	RP11-629N8.5	0.605	-3.116	0.6	1	0.38	0.78	4	3	1	4	4	5	4	3	1	6	4	4
ENSG00000236065	RP1-117O3.2	-0.576	-3.158	0.61	1	0.38	0.78	4	5	4	4	2	2	4	5	3	5	2	2
ENSG00000236283	AC013463.2	-0.634	-3.25	0.61	1	0.38	0.78	4	4	4	5	2	0	4	4	3	6	2	0
ENSG00000258735	LINC00637	-0.576	-3.159	0.61	1	0.38	0.78	5	4	4	4	3	1	5	4	3	5	3	1
ENSG00000065320	NTN1	0.096	5.45	0.62	1	0.38	0.78	2312	2143	1670	2118	2235	2195	2514	1969	1411	2913	2220	1901
ENSG00000235172	LINC01366	0.704	-3.345	0.62	1	0.38	0.78	5	1	0	2	4	5	5	1	0	3	4	4
ENSG00000236073	RP11-487E1.2	-0.783	-3.448	0.62	1	0.38	0.78	1	6	2	3	2	0	1	6	2	4	2	0
ENSG00000260136	CTD-2270L9.4	0.191	0.411	0.62	1	0.38	0.78	62	55	59	43	86	72	67	50	50	62	85	63
ENSG00000272158	RP11-840I19.5	0.472	-2.778	0.62	1	0.38	0.78	7	2	4	7	4	7	7	2	3	9	4	6
ENSG00000276188	RP11-173P15.10	-0.544	-2.994	0.62	1	0.37	0.78	5	8	3	5	4	0	5	7	2	7	4	0
ENSG00000120471	TP53AIP1	0.579	-3.032	0.63	1	0.38	0.78	5	3	1	3	2	9	5	3	1	5	2	8
ENSG00000132688	NES	0.126	3.067	0.63	1	0.38	0.78	467	379	310	416	379	468	507	348	261	572	376	406
ENSG00000272540	XXbac-BPG252P9.9	0.137	2.817	0.63	1	0.38	0.78	366	349	252	342	306	416	398	321	212	471	304	362
ENSG00000133460	SLC2A11	0.106	4.287	0.64	1	0.38	0.78	988	938	797	851	1125	955	1074	862	673	1173	1118	827
ENSG00000183814	LIN9	-0.11	5.754	0.64	1	0.38	0.78	2151	2654	3325	2474	2438	2619	2341	2438	2816	3402	2422	2269
ENSG00000264364	DYNLL2	0.095	6.729	0.64	1	0.38	0.78	5283	5438	4158	4854	5779	5266	5746	4996	3517	6675	5740	4561
ENSG00000095066	HOOK2	0.103	5.106	0.66	1	0.38	0.78	1863	1650	1301	1620	1779	1774	2025	1516	1099	2229	1767	1537
ENSG00000026036	RTEL1-TNFRSF6B	0.13	3.069	0.69	1	0.38	0.78	473	378	307	372	427	468	513	347	258	514	424	406
ENSG00000166813	KIF7	0.105	6.138	0.69	1	0.38	0.78	3871	3343	2633	3277	3743	3571	4209	3071	2226	4507	3718	3093
ENSG00000112039	FANCE	-0.08	5.146	0.34	0.92	0.4	0.79	1953	1731	1591	1675	1642	1675	2124	1590	1345	2302	1631	1451
ENSG00000148339	SLC25A25	-0.081	4.995	0.34	0.93	0.39	0.79	1683	1645	1423	1465	1546	1484	1830	1511	1203	2014	1536	1285
ENSG00000117525	F3	0.129	1.896	0.36	0.94	0.4	0.79	176	160	174	219	164	172	191	147	147	298	163	149
ENSG00000232358	RP5-955M13.4	-0.831	-3.031	0.36	0.94	0.39	0.79	8	4	3	0	6	2	9	4	2	1	6	2
ENSG00000114626	ABTB1	-0.11	3.051	0.37	0.95	0.39	0.79	487	381	373	402	361	388	529	350	315	552	359	336
ENSG00000165949	IFI27	-0.137	1.45	0.37	0.94	0.39	0.79	144	140	125	108	132	135	157	129	105	150	131	117
ENSG00000175893	ZDHHC21	0.084	4.578	0.37	0.94	0.39	0.79	1056	1099	1208	1256	1099	1205	1149	1009	1023	1725	1092	1044
ENSG00000235774	AC023347.1	-0.197	0.332	0.37	0.95	0.39	0.79	76	48	65	52	48	65	82	44	55	72	48	57
ENSG00000138035	PNPT1	0.078	6.698	0.38	0.95	0.39	0.79	4455	4839	5365	4995	5466	5013	4846	4445	4541	6867	5430	4342
ENSG00000251018	HMMR-AS1	-0.473	-2.01	0.38	0.95	0.39	0.79	16	11	9	6	5	15	17	10	7	9	5	13
ENSG00000055732	MCOLN3	0.074	5.586	0.39	0.95	0.4	0.79	2194	2158	2437	2508	2328	2309	2387	1982	2063	3446	2312	2000
ENSG00000099974	DDTL	0.114	2.384	0.39	0.95	0.39	0.79	211	232	280	263	251	268	230	213	238	361	249	232
ENSG00000257556	RP11-44N21.1	-0.205	0.392	0.39	0.95	0.4	0.79	79	62	56	55	44	73	86	57	47	76	44	64
ENSG00000259479	SORD2P	-0.163	0.796	0.39	0.95	0.4	0.79	85	91	84	61	96	77	93	84	71	86	95	67
ENSG00000259865	RP11-488L18.10	0.102	2.724	0.39	0.95	0.39	0.79	299	297	323	358	324	302	325	273	274	490	322	261
ENSG00000272942	CTA-246H3.12	0.123	1.995	0.39	0.95	0.39	0.79	190	187	170	223	200	171	207	172	143	305	199	147
ENSG00000150667	FSIP1	-0.214	0.172	0.4	0.96	0.4	0.79	54	66	50	36	65	46	59	61	42	51	65	40
ENSG00000165006	UBAP1	-0.072	5.481	0.4	0.96	0.39	0.79	2253	2213	2174	2031	2233	2055	2451	2033	1839	2793	2218	1780
ENSG00000185220	PGBD2	0.112	2.506	0.4	0.96	0.4	0.79	225	269	294	270	303	277	245	247	250	372	301	240
ENSG00000107897	ACBD5	-0.077	4.763	0.41	0.96	0.39	0.79	1298	1346	1399	1218	1270	1346	1412	1236	1184	1676	1262	1166
ENSG00000156587	UBE2L6	0.134	1.579	0.41	0.96	0.39	0.79	147	122	137	170	135	140	160	112	116	232	134	121
ENSG00000280064	RP11-205M5.3	-0.353	-1.186	0.41	0.96	0.4	0.79	25	26	15	11	14	27	27	24	12	16	14	24
ENSG00000281896	RP11-274B21.13	-0.128	2.182	0.41	0.96	0.39	0.79	267	228	186	217	215	191	290	209	156	297	214	165
ENSG00000088899	LZTS3	-0.101	4.902	0.42	0.96	0.39	0.79	1724	1552	1208	1386	1395	1400	1874	1426	1020	1906	1386	1213
ENSG00000135519	KCNH3	-0.133	1.524	0.42	0.96	0.39	0.79	159	119	152	134	124	135	173	109	129	184	123	117
ENSG00000136383	ALPK3	-0.193	0.901	0.42	0.96	0.39	0.79	109	101	73	80	64	104	118	93	61	110	64	91
ENSG00000137764	MAP2K5	-0.075	4.5	0.42	0.96	0.39	0.79	1158	1102	1104	1054	1058	1083	1259	1012	934	1449	1051	938
ENSG00000146215	CRIP3	0.146	1.425	0.42	0.96	0.4	0.79	136	107	119	158	108	135	148	98	101	215	107	117
ENSG00000177606	JUN	-0.089	8.168	0.42	0.96	0.39	0.79	16440	13928	12668	14102	12290	14064	17881	12794	10718	19384	12208	12182
ENSG00000178307	TMEM11	-0.075	4.805	0.42	0.96	0.39	0.79	1374	1326	1457	1267	1361	1320	1495	1218	1233	1742	1352	1143
ENSG00000183621	ZNF438	-0.128	1.573	0.42	0.96	0.39	0.79	164	135	146	134	138	136	178	124	123	184	137	118
ENSG00000186153	WWOX	-0.078	4.133	0.42	0.96	0.39	0.79	878	842	891	797	826	852	955	773	754	1096	820	738
ENSG00000197798	FAM118B	0.099	4.462	0.42	0.96	0.4	0.79	864	1018	1203	1082	1100	1120	941	935	1020	1488	1093	970
ENSG00000023734	STRAP	0.072	8.014	0.43	0.97	0.39	0.79	11759	11908	12914	12568	13608	12276	12791	10939	10928	17277	13517	10633
ENSG00000036672	USP2	-0.096	4.084	0.43	0.97	0.39	0.79	866	867	804	793	899	681	942	797	680	1090	893	589
ENSG00000070761	CFAP20	-0.076	5.568	0.43	0.97	0.4	0.79	2167	2321	2576	2139	2260	2303	2358	2132	2181	2941	2245	1995
ENSG00000108846	ABCC3	-1.299	-3.743	0.43	0.97	0.39	0.79	4	0	3	2	0	1	4	0	3	2	0	1
ENSG00000119878	CRIPT	0.087	4.037	0.43	0.97	0.4	0.79	720	733	853	795	790	863	783	673	723	1094	785	748
ENSG00000129625	REEP5	0.088	6.1	0.43	0.97	0.39	0.79	2735	3265	3651	3295	3427	3531	2976	2999	3091	4531	3404	3059
ENSG00000149636	DSN1	-0.068	6.177	0.43	0.97	0.39	0.79	3619	3483	3646	3349	3465	3438	3937	3199	3085	4604	3442	2978
ENSG00000171877	FRMD5	-0.091	3.305	0.43	0.97	0.39	0.79	524	493	456	487	436	461	570	453	385	668	433	399
ENSG00000172020	GAP43	0.137	1.442	0.43	0.97	0.39	0.79	102	128	141	128	147	132	111	118	120	177	146	114
ENSG00000175040	CHST2	0.095	3.489	0.43	0.97	0.39	0.79	568	540	461	597	544	535	617	496	389	819	540	463
ENSG00000196417	ZNF765	-0.089	3.409	0.43	0.97	0.39	0.79	487	529	570	471	512	508	530	486	483	648	509	440
ENSG00000198146	ZNF770	-0.068	6.426	0.43	0.97	0.39	0.79	4171	4308	4296	4001	3956	4230	4537	3957	3635	5500	3930	3664
ENSG00000229151	RP11-348F1.3	0.575	-2.478	0.43	0.97	0.39	0.79	5	5	6	11	10	3	5	5	5	14	10	2
ENSG00000249825	CTD-2201I18.1	0.703	-2.847	0.43	0.97	0.39	0.79	2	6	2	8	4	5	2	6	2	11	4	4
ENSG00000259969	RP11-999E24.3	0.25	-0.232	0.43	0.97	0.39	0.79	36	23	48	52	39	35	39	21	41	70	39	30
ENSG00000273254	RP1-100J12.1	0.259	-0.436	0.43	0.97	0.39	0.79	26	33	34	41	23	46	28	30	29	56	23	40
ENSG00000003400	CASP10	0.125	1.91	0.44	0.97	0.39	0.79	156	160	201	177	184	203	170	147	171	244	183	176
ENSG00000073008	PVR	0.076	6.19	0.44	0.97	0.39	0.79	3693	3400	3216	3884	3420	3563	4017	3123	2721	5337	3397	3086
ENSG00000170581	STAT2	0.077	5.595	0.44	0.97	0.39	0.79	2469	2191	2163	2540	2388	2268	2685	2012	1830	3490	2372	1964
ENSG00000177853	ZNF518A	0.075	5.947	0.44	0.97	0.39	0.79	2654	2948	3119	2948	3106	3131	2887	2708	2640	4054	3085	2712
ENSG00000182150	ERCC6L2	-0.077	5.133	0.44	0.97	0.39	0.79	1613	1733	1882	1610	1645	1699	1755	1592	1593	2214	1634	1472
ENSG00000197183	NOL4L	-0.094	3.545	0.44	0.97	0.4	0.79	629	572	542	610	499	522	684	525	458	836	496	452
ENSG00000204650	CRHR1-IT1	-0.084	6.197	0.44	0.97	0.39	0.79	4072	3550	3328	3766	3225	3338	4429	3261	2815	5175	3203	2891
ENSG00000215456	BCRP4	-0.693	-2.917	0.44	0.97	0.4	0.79	8	3	5	5	0	6	9	3	4	6	0	5
ENSG00000220370	RP3-399J4.2	-1.318	-3.742	0.44	0.97	0.4	0.79	1	5	1	2	0	1	1	5	1	2	0	1
ENSG00000265912	RP11-583F2.2	0.877	-3.249	0.44	0.97	0.39	0.79	1	1	5	5	4	2	1	1	4	7	4	2
ENSG00000101251	SEL1L2	-1.106	-3.616	0.45	0.97	0.39	0.79	3	2	4	1	1	2	3	2	3	1	1	2
ENSG00000130595	TNNT3	-1.106	-3.617	0.45	0.97	0.39	0.79	2	3	4	1	1	1	2	3	3	2	1	1
ENSG00000130783	CCDC62	-0.154	0.846	0.45	0.97	0.39	0.79	85	105	79	83	73	86	93	97	66	114	72	75
ENSG00000132294	EFR3A	0.081	5.078	0.45	0.97	0.39	0.79	1477	1658	1626	1572	1823	1641	1607	1523	1376	2162	1811	1421
ENSG00000138433	CIR1	-0.086	5.205	0.45	0.97	0.4	0.79	1759	1640	2110	1684	1733	1774	1914	1506	1787	2316	1721	1537
ENSG00000181038	METTL23	0.076	5.295	0.45	0.97	0.39	0.79	1738	1801	2004	1905	1928	2011	1891	1654	1697	2619	1915	1742
ENSG00000200087	SNORA73B	0.143	1.176	0.45	0.97	0.39	0.79	111	86	108	121	115	101	120	79	92	165	114	87
ENSG00000220392	FCF1P5	-1.106	-3.617	0.45	0.97	0.39	0.79	4	2	2	1	1	1	4	2	2	2	1	1
ENSG00000231023	LINC00326	-1.106	-3.617	0.45	0.97	0.39	0.79	2	3	4	1	1	1	2	3	3	2	1	1
ENSG00000236471	AF127577.12	-1.106	-3.617	0.45	0.97	0.39	0.79	2	3	4	1	1	1	2	3	3	2	1	1
ENSG00000236928	RP11-792A8.1	-1.1	-3.616	0.45	0.97	0.39	0.79	4	2	2	0	2	2	4	2	2	0	2	2
ENSG00000238009	RP11-34P13.7	-1.103	-3.616	0.45	0.97	0.39	0.79	3	2	4	0	2	2	3	2	3	0	2	2
ENSG00000242756	RHOT1P3	-1.102	-3.617	0.45	0.97	0.4	0.79	4	3	1	1	2	1	4	3	1	1	2	1
ENSG00000244627	RP3-449O17.1	-0.088	4.307	0.45	0.97	0.39	0.79	985	981	991	1012	804	964	1071	901	839	1389	799	835
ENSG00000248954	RP11-304F15.4	-1.106	-3.617	0.45	0.97	0.39	0.79	3	2	4	1	0	2	3	2	3	2	0	2
ENSG00000256902	IQSEC3P1	-1.106	-3.617	0.45	0.97	0.39	0.79	3	3	2	1	0	2	3	3	2	2	0	2
ENSG00000261707	RP11-264M12.2	-1.102	-3.617	0.45	0.97	0.4	0.79	4	1	4	1	2	1	4	1	3	1	2	1
ENSG00000263826	RP11-573D15.9	-0.264	-0.889	0.45	0.97	0.4	0.79	34	20	25	21	18	27	37	18	21	29	18	24
ENSG00000264655	CTD-2267D19.4	-1.106	-3.617	0.45	0.97	0.39	0.79	3	3	2	1	1	1	3	3	2	2	1	1
ENSG00000279988	AL022578.1	-1.106	-3.617	0.45	0.97	0.39	0.79	4	3	1	1	1	1	4	3	1	2	1	1
ENSG00000086062	B4GALT1	0.071	5.853	0.46	0.98	0.39	0.79	2731	2843	2602	2989	2766	2832	2971	2612	2201	4108	2748	2453
ENSG00000100722	ZC3H14	-0.073	7.124	0.46	0.98	0.39	0.79	6474	6740	7541	6507	6717	6501	7042	6191	6382	8945	6672	5631
ENSG00000102805	CLN5	-0.079	5.682	0.46	0.98	0.39	0.79	2291	2537	2824	2399	2361	2483	2493	2330	2391	3298	2345	2151
ENSG00000105989	WNT2	-0.631	-2.777	0.46	0.98	0.39	0.79	9	5	4	4	5	2	10	5	3	6	5	2
ENSG00000121236	TRIM6	-0.091	3.127	0.46	0.98	0.4	0.79	457	441	404	440	381	401	497	405	341	603	378	347
ENSG00000146463	ZMYM4	-0.072	7.177	0.46	0.98	0.39	0.79	6685	7163	7680	6695	7133	6645	7272	6580	6499	9204	7085	5755
ENSG00000148180	GSN	-0.115	1.96	0.46	0.98	0.39	0.79	194	213	174	193	162	181	211	196	147	264	161	157
ENSG00000179588	ZFPM1	0.11	3.214	0.46	0.98	0.39	0.79	494	418	375	512	422	455	537	384	316	702	419	394
ENSG00000180758	GPR157	-0.075	4.427	0.46	0.98	0.39	0.79	1080	1094	1025	1030	1014	993	1175	1005	867	1415	1007	860
ENSG00000186960	LINC01551	-0.177	0.51	0.46	0.98	0.4	0.79	72	62	80	55	83	51	78	57	68	77	82	44
ENSG00000234797	RPS3AP6	0.123	3.195	0.46	0.98	0.39	0.79	363	391	514	463	410	508	395	359	437	636	407	441
ENSG00000259826	RP11-467D6.1	-0.196	0.158	0.46	0.98	0.39	0.79	40	66	62	45	52	50	44	61	53	62	52	43
ENSG00000268173	AC007192.4	0.581	-2.56	0.46	0.98	0.39	0.79	4	10	1	8	6	8	4	9	1	11	6	7
ENSG00000270589	RP11-348N5.7	0.354	-1.516	0.46	0.98	0.4	0.79	9	12	18	18	13	19	10	11	16	24	13	17
ENSG00000066777	ARFGEF1	-0.068	5.894	0.47	0.98	0.4	0.79	2841	2922	3066	2794	2752	2876	3091	2684	2595	3841	2734	2491
ENSG00000074054	CLASP1	-0.069	6.386	0.47	0.98	0.39	0.79	4183	4052	4192	4003	4108	3733	4550	3722	3547	5502	4081	3233
ENSG00000100852	ARHGAP5	-0.074	6.618	0.47	0.98	0.4	0.79	4519	4714	5393	4623	4550	4718	4916	4330	4565	6355	4520	4087
ENSG00000106299	WASL	0.074	5.391	0.47	0.98	0.4	0.79	2025	1867	2037	2072	2216	1954	2203	1715	1724	2849	2201	1692
ENSG00000107736	CDH23	-0.119	3.228	0.47	0.98	0.39	0.79	511	478	421	488	346	464	555	439	355	668	344	402
ENSG00000108946	PRKAR1A	0.068	7.211	0.47	0.98	0.39	0.79	6778	7080	7134	7250	7611	7149	7373	6504	6037	9966	7560	6192
ENSG00000122257	RBBP6	0.069	7.594	0.47	0.98	0.39	0.79	8699	9078	9595	9333	9832	9541	9463	8339	8120	12830	9766	8264
ENSG00000152234	ATP5A1	0.068	8.8	0.47	0.98	0.4	0.79	20173	20701	22292	21551	22717	21953	21943	19016	18864	29626	22565	19015
ENSG00000155189	AGPAT5	-0.068	5.67	0.47	0.98	0.4	0.79	2442	2546	2575	2380	2440	2395	2656	2339	2179	3272	2424	2074
ENSG00000177034	MTX3	-0.069	6.404	0.47	0.98	0.39	0.79	4357	4118	4105	4193	3918	3877	4739	3783	3473	5763	3892	3358
ENSG00000179520	SLC17A8	-0.515	-2.474	0.47	0.98	0.39	0.79	11	3	9	5	5	7	12	3	8	7	5	6
ENSG00000180182	MED14	0.068	6.894	0.47	0.98	0.39	0.79	5650	5635	5576	6005	6034	5629	6146	5176	4718	8254	5994	4875
ENSG00000188313	PLSCR1	0.077	4.61	0.47	0.98	0.39	0.79	1107	1106	1233	1188	1222	1224	1204	1016	1044	1633	1214	1060
ENSG00000206120	EGFEM1P	-0.116	1.789	0.47	0.98	0.39	0.79	173	168	176	168	140	168	188	154	149	230	139	146
ENSG00000004142	POLDIP2	0.078	6.956	0.48	0.98	0.39	0.79	5831	6025	5678	5802	6889	5814	6343	5535	4804	7978	6843	5035
ENSG00000141384	TAF4B	-0.069	5.655	0.48	0.98	0.4	0.79	2427	2444	2616	2396	2331	2409	2640	2245	2214	3294	2315	2087
ENSG00000142233	NTN5	-0.249	-0.79	0.48	0.98	0.39	0.79	28	31	26	22	21	29	30	29	22	31	21	25
ENSG00000143363	PRUNE1	0.075	5.351	0.48	0.98	0.39	0.79	1960	1907	1897	2005	2175	1889	2132	1752	1605	2757	2161	1636
ENSG00000143612	C1orf43	-0.072	8.207	0.48	0.98	0.4	0.79	13735	14384	15857	14220	13271	14347	14940	13213	13419	19547	13182	12427
ENSG00000148704	VAX1	0.141	1.009	0.48	0.98	0.4	0.79	97	87	88	110	92	97	105	80	74	150	91	84
ENSG00000148826	NKX6-2	-0.359	-1.725	0.48	0.98	0.39	0.79	17	12	14	10	9	15	18	11	12	14	9	13
ENSG00000156414	TDRD9	0.785	-3.16	0.48	0.98	0.39	0.79	2	3	2	6	3	4	2	3	2	8	3	3
ENSG00000170017	ALCAM	-0.076	6.853	0.48	0.98	0.4	0.79	5193	5670	6354	5503	5271	5554	5649	5208	5378	7564	5236	4811
ENSG00000177932	ZNF354C	-0.337	-1.574	0.48	0.98	0.39	0.79	21	13	13	14	8	16	23	12	11	19	8	14
ENSG00000202382	Y_RNA	-0.428	-2.095	0.48	0.98	0.39	0.79	14	12	6	10	6	8	15	11	5	13	6	7
ENSG00000231992	RP11-57H12.2	-0.87	-3.393	0.48	0.98	0.39	0.79	1	6	4	1	3	2	1	6	3	1	3	2
ENSG00000235169	SMIM1	0.191	0.106	0.48	0.98	0.39	0.79	47	38	55	54	42	64	51	35	47	74	42	56
ENSG00000236782	RP11-96L14.7	-0.323	-1.483	0.48	0.98	0.39	0.79	17	17	18	9	16	17	18	16	15	13	16	15
ENSG00000239219	RP11-379K17.4	-0.245	-0.807	0.48	0.98	0.39	0.79	32	23	28	20	26	25	35	21	24	28	26	22
ENSG00000239884	RN7SL608P	-0.219	-0.442	0.48	0.98	0.39	0.79	43	31	34	31	35	27	47	28	29	43	35	23
ENSG00000255318	RP11-655M14.13	-0.407	-2.012	0.48	0.98	0.39	0.79	15	11	9	8	8	10	16	10	7	11	8	9
ENSG00000264546	RP11-464D20.6	0.607	-2.712	0.48	0.98	0.39	0.79	4	4	5	7	8	4	4	4	4	10	8	3
ENSG00000270885	RASL10B	0.104	3.553	0.48	0.98	0.39	0.79	615	563	457	619	588	549	668	517	385	850	584	475
ENSG00000271757	RP11-111M22.5	-0.247	-0.772	0.48	0.98	0.39	0.79	28	31	27	21	23	29	30	29	23	30	23	25
ENSG00000273333	XXbac-BPG300A18.13	-0.359	-1.756	0.48	0.98	0.39	0.79	16	14	12	8	11	15	17	13	10	11	11	13
ENSG00000274051	uc_338	0.264	-0.833	0.48	0.98	0.39	0.79	26	23	19	33	21	27	28	21	16	45	21	23
ENSG00000074657	ZNF532	0.081	4.489	0.49	0.98	0.39	0.79	1145	990	1027	1143	1077	1124	1245	909	869	1571	1070	974
ENSG00000101342	TLDC2	0.369	-1.697	0.49	0.98	0.39	0.79	12	13	8	16	11	16	13	12	7	22	11	14
ENSG00000138085	ATRAID	-0.074	6.033	0.49	0.98	0.4	0.79	3043	3169	3532	3168	2914	3172	3310	2911	2990	4354	2895	2748
ENSG00000140259	MFAP1	0.076	5.619	0.49	0.98	0.4	0.79	2216	2213	2511	2297	2422	2598	2411	2033	2126	3159	2406	2251
ENSG00000146676	PURB	-0.093	6.644	0.49	0.98	0.39	0.79	5574	5099	4305	5144	4148	4747	6062	4684	3641	7069	4120	4112
ENSG00000164088	PPM1M	-0.108	4.632	0.49	0.98	0.39	0.79	1462	1206	1057	1271	1008	1179	1589	1108	893	1744	1001	1021
ENSG00000164684	ZNF704	-0.071	5.791	0.49	0.98	0.39	0.79	2776	2750	2702	2779	2465	2587	3020	2526	2286	3819	2449	2241
ENSG00000171126	KCNG3	-0.097	2.48	0.49	0.98	0.39	0.79	285	271	275	276	250	251	310	249	233	378	248	217
ENSG00000175216	CKAP5	-0.067	8.699	0.49	0.98	0.39	0.79	20152	20143	21436	19932	19793	19219	21920	18503	18139	27399	19661	16647
ENSG00000183340	JRKL	-0.085	4.406	0.49	0.98	0.39	0.79	1026	1036	1101	1089	889	1002	1116	952	932	1495	883	868
ENSG00000187189	TSPYL4	-0.073	5.916	0.49	0.98	0.39	0.79	3037	2904	3042	3044	2635	2861	3303	2667	2574	4182	2617	2478
ENSG00000187288	CIDEC	1.137	-3.679	0.49	0.98	0.39	0.79	0	3	0	2	4	1	0	3	0	3	4	1
ENSG00000188419	CHM	-0.08	5.15	0.49	0.98	0.39	0.79	1601	1734	1958	1686	1686	1633	1742	1593	1658	2318	1675	1414
ENSG00000214160	ALG3	0.072	5.367	0.49	0.98	0.39	0.79	1901	1941	1997	1987	2161	1987	2068	1783	1690	2732	2147	1721
ENSG00000219607	PPP1R3G	-0.193	1.895	0.49	0.98	0.39	0.79	229	217	124	169	128	201	248	200	103	232	127	175
ENSG00000226327	RPSAP49	1.092	-3.68	0.49	0.98	0.39	0.79	0	0	3	4	2	1	0	0	3	5	2	1
ENSG00000240291	RP11-499P20.2	0.089	3.08	0.49	0.98	0.39	0.79	384	412	387	424	401	434	418	379	327	583	398	376
ENSG00000245937	LINC01184	-0.081	4.031	0.49	0.98	0.4	0.79	760	798	877	782	735	784	827	733	743	1074	730	679
ENSG00000255556	RP11-351I21.6	1.154	-3.679	0.49	0.98	0.4	0.79	2	0	1	3	0	4	2	0	1	4	0	4
ENSG00000260161	MTCYBP28	1.134	-3.679	0.49	0.98	0.39	0.79	0	3	0	3	1	3	0	3	0	4	1	3
ENSG00000269688	AC008982.2	-0.135	1.065	0.49	0.98	0.4	0.79	116	103	92	106	93	84	126	95	77	145	92	72
ENSG00000274925	CTD-2547G23.4	0.09	3.201	0.49	0.98	0.4	0.79	453	422	411	478	420	472	493	388	347	656	417	409
ENSG00000010322	NISCH	0.075	7.62	0.5	0.99	0.39	0.79	9977	9483	8345	9849	9818	9623	10852	8711	7060	13539	9752	8335
ENSG00000102886	GDPD3	0.125	1.777	0.5	0.98	0.39	0.79	183	145	140	177	154	181	199	133	118	243	153	157
ENSG00000135940	COX5B	0.103	6.842	0.5	0.98	0.39	0.79	4517	4987	6545	5607	5482	6153	4914	4581	5541	7709	5445	5330
ENSG00000137106	GRHPR	0.069	6.856	0.5	0.99	0.39	0.79	5756	5355	5294	5848	5803	5554	6261	4919	4479	8039	5764	4810
ENSG00000156172	C8orf37	-0.111	2.533	0.5	0.98	0.39	0.79	241	305	323	279	248	276	263	280	274	383	246	239
ENSG00000163794	UCN	0.133	2.015	0.5	0.99	0.4	0.79	205	201	146	224	174	208	223	185	122	306	173	180
ENSG00000181019	NQO1	-0.138	2.1	0.5	0.99	0.39	0.79	172	255	221	178	223	187	188	235	187	246	222	162
ENSG00000182873	RP11-181G12.2	0.281	-1.094	0.5	0.99	0.39	0.79	18	19	19	23	15	30	20	17	16	32	15	26
ENSG00000185963	BICD2	0.076	6.052	0.5	0.99	0.39	0.79	3354	3166	2853	3301	3427	3150	3648	2908	2413	4538	3404	2728
ENSG00000224886	RP11-119F19.4	-0.134	1.034	0.5	0.99	0.39	0.79	109	96	101	104	86	88	118	88	85	141	85	76
ENSG00000234106	RP11-288E14.2	-0.788	-3.296	0.5	0.99	0.39	0.79	7	2	2	2	4	0	7	2	2	3	4	0
ENSG00000258682	CTD-2002H8.2	-0.231	-0.642	0.5	0.98	0.39	0.79	36	29	29	31	21	28	39	27	24	42	21	24
ENSG00000268475	CTC-435M10.6	-0.83	-3.297	0.5	0.99	0.39	0.79	4	6	1	4	2	0	4	6	1	5	2	0
ENSG00000068912	ERLEC1	-0.073	5.567	0.51	0.99	0.39	0.79	2210	2321	2523	2314	2158	2232	2404	2132	2136	3180	2144	1933
ENSG00000110090	CPT1A	-0.076	5.649	0.51	0.99	0.39	0.79	2525	2433	2511	2608	2182	2293	2747	2235	2125	3582	2167	1986
ENSG00000119227	PIGZ	0.133	1.58	0.51	0.99	0.39	0.79	160	133	113	158	129	160	174	122	95	216	128	139
ENSG00000136367	ZFHX2	0.093	3.032	0.51	0.99	0.39	0.79	385	394	363	391	440	388	419	362	307	538	437	336
ENSG00000152804	HHEX	0.082	3.334	0.51	0.99	0.4	0.79	468	474	475	503	487	509	509	435	402	691	484	441
ENSG00000167977	KCTD5	0.071	5.795	0.51	0.99	0.39	0.79	2577	2675	2607	2654	2933	2667	2803	2457	2206	3650	2913	2310
ENSG00000187144	SPATA21	0.184	0.147	0.51	0.99	0.4	0.79	55	50	38	58	43	63	60	46	32	79	43	55
ENSG00000214517	PPME1	0.071	6.009	0.51	0.99	0.39	0.79	3115	3056	2941	3142	3399	3035	3388	2807	2488	4319	3376	2628
ENSG00000232710	RP4-669P10.16	0.439	-2.226	0.51	0.99	0.39	0.79	4	13	4	10	8	10	5	12	3	14	8	9
ENSG00000237705	AC008937.2	-0.729	-3.202	0.51	0.99	0.39	0.79	5	6	1	2	2	3	5	6	1	3	2	3
ENSG00000240423	LINC00636	-0.749	-3.204	0.51	0.99	0.39	0.79	6	4	3	5	1	1	6	4	2	6	1	1
ENSG00000250569	NTAN1P2	-0.211	-0.502	0.51	0.99	0.39	0.79	34	42	28	31	33	26	37	39	23	42	33	22
ENSG00000267312	RP11-1094M14.7	-0.742	-3.202	0.51	0.99	0.39	0.79	6	1	6	3	3	1	6	1	5	4	3	1
ENSG00000271259	RP11-1109F11.5	-0.735	-3.201	0.51	0.99	0.39	0.79	5	3	5	2	1	4	5	3	4	3	1	4
ENSG00000278200	RP13-766D20.4	0.293	-1.269	0.51	0.99	0.4	0.79	10	19	20	17	20	23	11	18	17	24	20	20
ENSG00000279274	AC012005.1	0.443	-1.862	0.51	0.99	0.39	0.79	7	7	15	14	6	19	8	6	13	19	6	17
ENSG00000010810	FYN	0.07	6.702	0.52	0.99	0.39	0.79	5027	5028	4686	5039	5479	4964	5468	4619	3965	6927	5442	4299
ENSG00000067369	TP53BP1	0.07	6.649	0.52	0.99	0.39	0.79	4620	4827	4766	4714	5268	4939	5026	4434	4033	6481	5233	4278
ENSG00000075651	PLD1	-0.093	3.345	0.52	0.99	0.39	0.79	492	490	536	529	436	455	535	450	454	725	433	394
ENSG00000077274	CAPN6	-0.826	-3.156	0.52	0.99	0.39	0.79	3	10	1	1	3	3	3	9	1	2	3	3
ENSG00000129596	CDO1	0.117	1.901	0.52	0.99	0.4	0.79	170	154	191	168	180	212	185	141	162	232	179	184
ENSG00000140577	CRTC3	0.078	5.791	0.52	0.99	0.39	0.79	2835	2640	2339	2744	2824	2680	3083	2425	1978	3772	2805	2321
ENSG00000159214	CCDC24	0.107	2.116	0.52	0.99	0.39	0.79	218	204	177	217	215	214	237	187	149	298	214	185
ENSG00000163820	FYCO1	0.073	5.831	0.52	0.99	0.39	0.79	2856	2721	2470	2848	2813	2803	3106	2500	2089	3915	2794	2428
ENSG00000163914	RHO	-0.951	-3.499	0.52	0.99	0.39	0.79	2	1	7	0	3	2	2	1	6	0	3	2
ENSG00000164039	BDH2	0.115	4.521	0.52	0.99	0.39	0.79	901	990	1305	1120	1044	1298	981	909	1107	1540	1037	1125
ENSG00000197102	DYNC1H1	0.068	9.359	0.52	0.99	0.39	0.79	31617	31923	29529	32127	33732	31694	34391	29325	24986	44164	33507	27452
ENSG00000197816	CCDC180	0.115	2.195	0.52	0.99	0.39	0.79	249	194	188	225	233	226	270	178	158	310	231	196
ENSG00000198939	ZFP2	-0.174	0.197	0.52	0.99	0.39	0.79	53	66	51	58	41	51	58	61	43	79	41	44
ENSG00000213020	ZNF611	0.097	2.877	0.52	0.99	0.4	0.79	330	377	317	338	390	369	359	347	268	466	387	320
ENSG00000237984	PTENP1	0.16	0.425	0.52	0.99	0.4	0.79	53	66	59	64	64	71	58	61	50	88	64	62
ENSG00000256030	CBX3P4	-0.293	-1.395	0.52	0.99	0.39	0.79	20	17	17	15	13	16	22	16	14	21	13	14
ENSG00000259052	AL157871.2	-0.687	-3.116	0.52	0.99	0.4	0.79	7	4	3	4	2	2	7	4	2	5	2	2
ENSG00000267757	EML2-AS1	-0.148	2.383	0.52	0.99	0.39	0.79	301	275	212	279	183	249	327	253	178	381	182	216
ENSG00000105221	AKT2	0.081	7.275	0.53	0.99	0.39	0.79	8072	7445	6331	7715	7798	7605	8780	6839	5356	10605	7746	6587
ENSG00000154856	APCDD1	-0.123	1.478	0.53	0.99	0.39	0.79	124	145	148	142	113	126	135	133	126	194	112	109
ENSG00000176390	CRLF3	0.074	4.976	0.53	0.99	0.4	0.79	1452	1513	1482	1467	1672	1544	1579	1390	1254	2018	1661	1337
ENSG00000182117	NOP10	0.098	5.67	0.53	0.99	0.39	0.79	2069	2222	2847	2342	2563	2737	2251	2041	2411	3221	2546	2371
ENSG00000197585	AC107218.3	0.547	-2.741	0.53	0.99	0.4	0.79	3	4	6	4	7	8	3	4	5	6	7	7
ENSG00000215305	VPS16	0.073	5.33	0.53	0.99	0.4	0.79	2016	1899	1769	2006	2014	1958	2193	1744	1496	2758	2001	1696
ENSG00000224312	MCCD1P2	-0.563	-2.809	0.53	0.99	0.39	0.79	4	9	6	5	2	5	4	8	5	7	2	4
ENSG00000226499	RP5-882O7.1	-0.576	-2.879	0.53	0.99	0.39	0.79	4	10	4	3	4	5	4	9	3	4	4	4
ENSG00000228395	RP11-216B9.6	-0.225	-0.661	0.53	0.99	0.39	0.79	25	31	38	29	23	27	27	28	33	40	23	23
ENSG00000228663	PSMD10P1	0.767	-3.297	0.53	0.99	0.4	0.79	2	2	2	5	0	6	2	2	2	7	0	5
ENSG00000234997	AC016745.3	-0.651	-2.954	0.53	0.99	0.39	0.79	3	4	9	5	1	3	3	4	8	7	1	3
ENSG00000235191	NUCB1-AS1	0.248	-0.948	0.53	0.99	0.39	0.79	22	22	19	27	24	23	24	20	16	37	24	20
ENSG00000260060	RP11-388M20.1	0.257	-0.968	0.53	0.99	0.39	0.79	24	22	16	26	25	22	26	20	13	36	25	19
ENSG00000261462	CTA-254O6.1	0.337	-1.711	0.53	0.99	0.4	0.79	8	15	11	15	12	16	9	14	9	20	12	14
ENSG00000263531	RP13-753N3.1	0.904	-3.397	0.53	0.99	0.39	0.79	3	2	0	4	6	0	3	2	0	5	6	0
ENSG00000273677	WT1-AS_2	-0.544	-2.809	0.53	0.99	0.39	0.79	7	7	4	4	2	7	8	6	3	5	2	6
ENSG00000276293	PIP4K2B	0.074	6.142	0.53	0.99	0.4	0.79	3520	3329	3134	3394	3788	3329	3829	3058	2651	4667	3763	2883
ENSG00000097033	SH3GLB1	0.067	6.729	0.54	0.99	0.39	0.79	5110	4967	4962	5142	5403	5212	5558	4563	4199	7069	5367	4514
ENSG00000105726	ATP13A1	0.073	6.825	0.54	0.99	0.4	0.79	5507	5581	4946	5390	6008	5468	5990	5127	4184	7411	5968	4736
ENSG00000106682	EIF4H	0.069	8.452	0.54	0.99	0.39	0.79	17266	16527	15835	17042	17928	17088	18781	15182	13399	23428	17808	14801
ENSG00000107372	ZFAND5	0.071	6.747	0.54	0.99	0.39	0.79	5201	4969	5035	5056	5699	5213	5657	4564	4260	6952	5661	4515
ENSG00000108061	SHOC2	-0.091	5.534	0.54	0.99	0.39	0.79	2058	2170	2709	2087	2308	2114	2239	1993	2294	2870	2293	1831
ENSG00000118733	OLFM3	-0.433	-2.345	0.54	0.99	0.39	0.79	7	11	8	8	7	4	8	10	7	11	7	3
ENSG00000124574	ABCC10	0.071	5.495	0.54	0.99	0.39	0.79	2220	2135	2023	2230	2197	2275	2415	1961	1711	3065	2182	1971
ENSG00000162600	OMA1	-0.093	4.989	0.54	0.99	0.39	0.79	1374	1524	1857	1457	1499	1501	1495	1400	1573	2003	1489	1300
ENSG00000165591	FAAH2	-0.352	-1.843	0.54	0.99	0.39	0.79	11	10	18	10	13	7	12	9	16	14	13	6
ENSG00000187210	GCNT1	-0.087	3.909	0.54	0.99	0.39	0.79	695	747	802	774	670	664	756	686	679	1061	666	575
ENSG00000197446	CYP2F1	0.93	-3.558	0.54	0.99	0.39	0.79	1	1	2	2	4	2	1	1	2	3	4	2
ENSG00000198910	L1CAM	0.178	1.09	0.54	0.99	0.39	0.79	89	119	75	116	81	124	97	110	63	159	80	108
ENSG00000202415	RN7SKP269	-0.436	-2.395	0.54	0.99	0.39	0.79	8	12	5	7	5	7	9	11	4	9	5	6
ENSG00000226453	RP11-379B8.1	-0.251	-1.039	0.54	0.99	0.39	0.79	19	22	30	19	23	17	21	20	26	26	23	15
ENSG00000229326	AC069154.4	-0.511	-2.679	0.54	0.99	0.4	0.79	7	5	7	5	4	5	8	5	6	7	4	4
ENSG00000232767	RP11-498B4.5	-0.427	-2.344	0.54	0.99	0.39	0.79	10	6	11	7	6	6	11	5	9	10	6	5
ENSG00000237515	SHISA9	0.928	-3.559	0.54	0.99	0.39	0.79	0	2	2	3	3	2	0	2	2	4	3	2
ENSG00000255165	CTD-2609K8.3	0.376	-1.996	0.54	0.99	0.39	0.79	11	7	8	13	12	8	12	6	7	18	12	7
ENSG00000260518	BMS1P8	-0.531	-2.742	0.54	0.99	0.39	0.79	5	9	5	4	3	6	6	8	4	6	3	5
ENSG00000266744	RP11-131K5.1	-0.416	-2.295	0.54	0.99	0.39	0.79	9	8	11	7	5	8	10	7	9	10	5	7
ENSG00000268364	SMC5-AS1	-0.191	-0.285	0.54	0.99	0.39	0.79	37	46	39	41	29	35	40	42	33	56	29	30
ENSG00000268858	RP4-591C20.9	0.088	3.969	0.54	0.99	0.39	0.79	806	738	652	752	805	779	876	678	551	1035	800	675
ENSG00000280392	RP11-357N13.6	0.93	-3.559	0.54	0.99	0.39	0.79	2	1	1	3	2	3	2	1	1	4	2	3
ENSG00000124222	STX16	0.084	7.437	0.55	1	0.4	0.79	9178	8271	6970	8870	8501	8508	9982	7598	5896	12193	8444	7369
ENSG00000135678	CPM	-0.131	2.192	0.55	0.99	0.39	0.79	191	259	240	204	247	178	208	238	203	281	245	153
ENSG00000169955	ZNF747	0.094	3.968	0.55	0.99	0.39	0.79	748	784	659	714	878	749	813	721	557	984	872	648
ENSG00000226098	SEC11B	0.931	-3.56	0.55	0.99	0.39	0.79	3	0	1	3	3	2	3	0	1	4	3	2
ENSG00000228204	RP4-724E13.2	0.928	-3.56	0.55	0.99	0.4	0.79	2	1	1	4	1	3	2	1	1	5	1	3
ENSG00000229419	RALGAPA1P1	0.177	0.001	0.55	1	0.39	0.79	43	40	47	42	51	55	47	37	40	59	51	48
ENSG00000231808	LINC01388	-0.26	-1.213	0.55	1	0.39	0.79	19	20	23	20	13	18	21	18	20	27	13	16
ENSG00000249700	SRD5A3-AS1	-0.271	-1.26	0.55	1	0.39	0.79	15	23	22	19	18	12	17	21	19	26	18	10
ENSG00000227741	RP11-536C5.7	0.195	-0.224	0.56	1	0.4	0.79	38	45	27	36	44	46	41	42	22	51	44	40
ENSG00000230409	TCEA1P2	0.174	0.103	0.56	1	0.39	0.79	52	43	46	45	61	53	56	39	39	63	61	46
ENSG00000266863	RN7SL123P	0.691	-3.203	0.56	1	0.39	0.79	2	5	0	4	4	5	2	5	0	5	4	4
ENSG00000279476	RP11-391L3.3	0.694	-3.203	0.56	1	0.39	0.79	3	3	1	3	7	2	3	3	1	4	7	2
ENSG00000082175	PGR	-0.884	-3.395	0.57	1	0.39	0.79	3	7	0	2	2	1	3	7	0	3	2	1
ENSG00000121068	TBX2	0.099	4.668	0.57	1	0.39	0.79	1375	1197	983	1292	1301	1216	1495	1100	830	1776	1292	1053
ENSG00000224126	UBE2SP2	0.367	-2.051	0.57	1	0.4	0.79	8	6	12	8	10	15	9	5	10	12	10	13
ENSG00000228109	MELTF-AS1	-0.125	3.349	0.57	1	0.4	0.79	581	467	487	575	377	456	631	429	412	785	374	395
ENSG00000257342	RP11-571M6.7	0.189	0.185	0.57	1	0.4	0.79	54	62	32	50	60	59	59	57	26	70	60	51
ENSG00000273973	RP11-973D8.5	0.335	-1.723	0.57	1	0.4	0.79	9	14	11	7	21	15	10	13	9	11	21	13
ENSG00000277425	RP5-1116H23.3	-0.219	-0.708	0.57	1	0.4	0.79	30	33	26	35	20	20	33	30	22	47	20	17
ENSG00000283476	MIR1279	0.441	-2.42	0.57	1	0.39	0.79	8	4	5	5	8	11	9	4	4	8	8	10
ENSG00000068831	RASGRP2	0.139	2.046	0.58	1	0.39	0.79	231	181	152	217	175	228	250	166	127	298	174	198
ENSG00000069696	DRD4	0.176	1.417	0.58	1	0.39	0.79	160	112	83	152	125	125	173	103	69	207	124	108
ENSG00000196814	MVB12B	0.111	4.036	0.58	1	0.39	0.79	840	832	610	815	908	741	913	765	514	1121	902	641
ENSG00000205822	TPTE2P6	0.364	-2.054	0.58	1	0.39	0.79	12	6	7	10	12	10	13	5	6	14	12	9
ENSG00000210154	MT-TD	-0.906	-3.68	0.58	1	0.4	0.79	5	2	0	1	2	0	5	2	0	2	2	0
ENSG00000224645	RP11-126K1.8	0.277	-1.318	0.58	1	0.39	0.79	19	16	11	14	21	23	21	15	9	20	21	20
ENSG00000234511	C5orf58	-0.975	-3.68	0.58	1	0.4	0.79	2	4	1	3	0	0	2	4	1	4	0	0
ENSG00000276790	RP11-290H9.5	-0.923	-3.68	0.58	1	0.39	0.79	5	1	1	2	0	1	5	1	1	3	0	1
ENSG00000087088	BAX	0.092	6.556	0.59	1	0.39	0.79	4604	4820	3791	4490	5251	4344	5008	4428	3206	6174	5216	3762
ENSG00000126432	PRDX5	0.073	6.839	0.59	1	0.39	0.79	5757	5270	5171	5405	5608	6026	6262	4841	4375	7431	5571	5220
ENSG00000164916	FOXK1	0.092	6.496	0.59	1	0.39	0.79	4881	4280	3517	4627	4526	4363	5308	3932	2974	6360	4496	3779
ENSG00000176887	SOX11	-0.637	-2.425	0.59	1	0.39	0.79	18	3	4	8	5	3	19	3	3	11	5	2
ENSG00000185291	IL3RA	-0.819	-3.559	0.59	1	0.4	0.79	3	3	2	3	1	0	3	3	2	4	1	0
ENSG00000187889	C1orf168	-0.811	-3.559	0.59	1	0.39	0.79	4	2	2	2	1	1	4	2	2	3	1	1
ENSG00000200095	RNU6-181P	0.536	-2.845	0.59	1	0.39	0.79	5	5	1	3	9	5	5	5	1	5	9	4
ENSG00000202297	RNY3P12	0.988	-3.741	0.59	1	0.39	0.79	0	1	2	1	2	4	0	1	2	1	2	4
ENSG00000218586	RP4-791C19.1	-0.815	-3.558	0.59	1	0.4	0.79	2	3	4	2	0	2	2	3	3	3	0	2
ENSG00000235916	RP13-444K19.1	1.008	-3.741	0.59	1	0.4	0.79	0	2	1	0	4	3	0	2	1	0	4	3
ENSG00000242661	RPS3AP43	0.605	-3.116	0.59	1	0.39	0.79	4	2	2	4	3	6	4	2	2	6	3	5
ENSG00000260382	RP11-540B6.2	-0.811	-3.559	0.59	1	0.39	0.79	4	3	1	2	1	1	4	3	1	3	1	1
ENSG00000134809	TIMM10	0.124	4.692	0.6	1	0.39	0.79	992	1129	1468	1086	1340	1486	1080	1037	1245	1497	1331	1288
ENSG00000167759	KLK13	0.985	-3.742	0.6	1	0.39	0.79	1	1	1	1	5	1	1	1	1	1	5	1
ENSG00000184343	SRPK3	0.279	-1.378	0.6	1	0.39	0.79	18	13	14	11	21	24	19	12	12	16	21	21
ENSG00000252393	RNU6-1004P	1.025	-3.743	0.6	1	0.4	0.79	3	0	0	1	3	3	3	0	0	1	3	3
ENSG00000266910	CTC-448F2.6	0.365	-1.97	0.6	1	0.39	0.79	11	8	8	7	10	19	12	7	7	10	10	17
ENSG00000204618	RNF39	0.634	-2.268	0.61	1	0.39	0.79	2	12	6	7	3	20	2	11	5	10	3	18
ENSG00000004939	SLC4A1	-0.442	-2.711	0.62	1	0.4	0.79	5	8	6	7	2	5	6	7	5	9	2	4
ENSG00000266667	RP11-849N15.4	-0.436	-2.711	0.62	1	0.39	0.79	7	7	5	6	4	4	8	6	4	8	4	3
ENSG00000272130	RP11-360I2.1	-0.582	-2.995	0.62	1	0.39	0.79	4	6	5	7	2	0	4	6	4	9	2	0
ENSG00000126603	GLIS2	0.122	3.286	0.63	1	0.39	0.79	559	435	354	488	484	495	607	399	298	671	481	429
ENSG00000172250	SERHL	0.359	-2.225	0.64	1	0.39	0.79	11	8	3	7	9	12	12	7	2	10	9	11
ENSG00000163738	MTHFD2L	-0.107	4.505	0.65	1	0.39	0.79	934	1105	1378	1107	985	1079	1017	1015	1168	1520	978	935
ENSG00000185053	SGCZ	0.596	-3.248	0.65	1	0.39	0.79	4	3	0	2	5	5	4	3	0	3	5	4
ENSG00000225872	LINC01529	0.77	-3.617	0.65	1	0.39	0.79	1	2	1	1	3	3	1	2	1	2	3	3
ENSG00000233251	AC007743.1	0.767	-3.617	0.65	1	0.39	0.79	1	1	2	2	3	2	1	1	2	3	3	2
ENSG00000280011	RP4-671O14.7	0.767	-3.617	0.65	1	0.39	0.79	1	2	1	2	3	2	1	2	1	3	3	2
ENSG00000070444	MNT	0.102	5.58	0.66	1	0.39	0.79	2593	2311	1783	2302	2568	2312	2820	2123	1507	3165	2551	2002
ENSG00000144746	ARL6IP5	-0.114	6.666	0.66	1	0.39	0.79	4016	4928	6377	4719	4391	5044	4370	4527	5399	6487	4362	4370
ENSG00000215704	CELA2B	0.768	-3.618	0.66	1	0.39	0.79	2	0	2	2	3	2	2	0	2	3	3	2
ENSG00000260659	RP11-46C24.6	0.77	-3.618	0.66	1	0.39	0.79	2	2	0	2	2	3	2	2	0	3	2	3
ENSG00000043355	ZIC2	0.091	6.531	0.67	1	0.4	0.79	4772	4431	3794	4188	5268	4392	5190	4070	3209	5760	5233	3804
ENSG00000271228	CTC-336P14.1	0.511	-3.157	0.68	1	0.4	0.79	4	2	2	2	5	6	4	2	2	3	5	5
ENSG00000090097	PCBP4	-0.091	4.096	0.31	0.91	0.4	0.8	874	865	815	765	724	912	951	795	689	1052	719	791
ENSG00000235750	KIAA0040	0.111	2.87	0.33	0.92	0.4	0.8	284	364	367	389	335	370	310	335	311	533	333	321
ENSG00000118985	ELL2	0.081	4.656	0.36	0.94	0.41	0.8	1155	1090	1307	1335	1226	1194	1257	1001	1107	1834	1218	1034
ENSG00000082641	NFE2L1	-0.07	7.37	0.37	0.94	0.41	0.8	8706	8471	7410	7796	7776	7849	9469	7782	6269	10717	7724	6799
ENSG00000111880	RNGTT	0.078	5.528	0.37	0.95	0.41	0.8	1943	2154	2418	2297	2261	2317	2114	1979	2047	3158	2246	2007
ENSG00000101084	C20orf24	0.084	5.349	0.38	0.95	0.4	0.8	1657	1968	2118	1980	2088	2015	1803	1808	1793	2723	2074	1745
ENSG00000105426	PTPRS	-0.077	5.356	0.38	0.95	0.4	0.8	2213	2039	1846	1989	1848	1945	2407	1873	1561	2734	1836	1685
ENSG00000198075	SULT1C4	-0.117	2.249	0.39	0.95	0.4	0.8	269	201	242	233	195	228	292	184	205	319	194	198
ENSG00000215014	RP5-832C2.5	-0.152	1.085	0.39	0.95	0.41	0.8	104	109	106	78	122	88	113	100	90	109	121	76
ENSG00000230202	RP11-632C17__A.1	0.113	2.883	0.39	0.95	0.4	0.8	308	315	400	390	329	386	336	289	340	535	327	335
ENSG00000240990	HOXA11-AS	-0.078	4.102	0.39	0.95	0.41	0.8	850	889	815	757	843	822	925	817	689	1042	837	712
ENSG00000081181	ARG2	0.079	4.973	0.4	0.96	0.4	0.8	1388	1398	1644	1567	1542	1568	1510	1284	1392	2154	1532	1358
ENSG00000089063	TMEM230	0.072	6.49	0.4	0.96	0.41	0.8	3924	4162	4636	4445	4627	4298	4269	3823	3924	6111	4596	3722
ENSG00000101189	MRGBP	-0.07	5.449	0.4	0.96	0.4	0.8	2158	2187	2143	1947	2133	2102	2347	2009	1813	2678	2119	1821
ENSG00000133393	FOPNL	0.08	5.612	0.4	0.96	0.4	0.8	2132	2179	2587	2352	2569	2366	2320	2001	2190	3234	2552	2049
ENSG00000166311	SMPD1	0.096	3.3	0.4	0.96	0.4	0.8	397	495	486	484	502	485	432	455	412	665	499	420
ENSG00000169946	ZFPM2	-0.112	2.656	0.4	0.96	0.4	0.8	276	328	343	257	329	290	301	301	291	356	327	251
ENSG00000077420	APBB1IP	-0.901	-3.247	0.41	0.96	0.4	0.8	7	1	5	1	2	3	7	1	4	2	2	3
ENSG00000118507	AKAP7	0.095	3.443	0.41	0.96	0.41	0.8	470	488	564	523	599	502	512	448	478	720	595	434
ENSG00000137154	RPS6	0.071	11.095	0.41	0.96	0.41	0.8	100461	95471	113790	109512	106198	109730	109276	87699	96287	150542	105489	95045
ENSG00000144893	MED12L	-0.078	4.513	0.41	0.96	0.41	0.8	1231	1085	1082	1117	1011	1091	1338	996	915	1534	1004	945
ENSG00000150907	FOXO1	-0.08	4.707	0.41	0.96	0.41	0.8	1289	1312	1291	1184	1378	1117	1402	1205	1092	1629	1369	967
ENSG00000155636	RBM45	0.094	4.412	0.41	0.96	0.41	0.8	848	982	1155	1041	1080	1063	923	902	979	1431	1073	921
ENSG00000196597	ZNF782	-0.092	3.351	0.41	0.96	0.41	0.8	472	487	565	442	493	495	514	447	479	609	490	429
ENSG00000256542	RP13-895J2.3	-0.13	1.681	0.41	0.96	0.4	0.8	188	141	151	160	129	150	204	129	127	218	128	130
ENSG00000261762	RP11-650L12.2	0.209	0.092	0.41	0.96	0.41	0.8	36	48	54	58	39	62	40	44	46	79	39	54
ENSG00000166171	DPCD	-0.082	4.873	0.42	0.96	0.41	0.8	1377	1351	1643	1339	1320	1470	1498	1241	1392	1841	1311	1274
ENSG00000176473	WDR25	-0.101	2.657	0.42	0.96	0.4	0.8	315	296	330	273	329	276	343	272	280	377	327	239
ENSG00000177337	DLGAP1-AS1	0.35	-1.412	0.42	0.96	0.4	0.8	10	18	14	24	10	20	11	17	12	32	10	17
ENSG00000180116	C12orf40	-1.261	-3.741	0.42	0.96	0.4	0.8	3	0	5	0	1	2	3	0	4	0	1	2
ENSG00000197892	KIF13B	-0.077	4.224	0.42	0.96	0.4	0.8	979	912	887	874	890	872	1065	838	750	1202	884	755
ENSG00000198795	ZNF521	-0.083	3.658	0.42	0.96	0.4	0.8	658	585	636	588	576	612	716	537	538	808	572	530
ENSG00000229661	BUD31P2	-1.283	-3.742	0.42	0.96	0.4	0.8	3	0	5	1	0	2	3	0	4	1	0	2
ENSG00000230291	RP11-244J10.1	0.317	-0.786	0.42	0.96	0.4	0.8	23	18	28	42	19	23	25	16	24	56	19	20
ENSG00000048991	R3HDM1	-0.071	6.479	0.43	0.97	0.4	0.8	4357	4370	4533	4086	4555	3983	4739	4014	3836	5617	4525	3449
ENSG00000066855	MTFR1	0.07	5.936	0.43	0.97	0.4	0.8	2745	2842	3080	3058	3121	2918	2986	2611	2607	4204	3100	2527
ENSG00000111731	C2CD5	0.069	6.311	0.43	0.97	0.4	0.8	3536	3725	3981	4004	3838	3953	3847	3422	3369	5503	3812	3424
ENSG00000116793	PHTF1	0.074	5.278	0.43	0.97	0.42	0.8	1668	1834	1982	1895	1982	1894	1815	1685	1678	2606	1969	1640
ENSG00000150756	FAM173B	0.096	3.904	0.43	0.97	0.42	0.8	592	709	796	711	792	737	645	651	675	979	787	638
ENSG00000162869	PPP1R21	-0.075	4.438	0.43	0.97	0.41	0.8	1042	1052	1128	966	1041	1054	1134	966	955	1329	1034	913
ENSG00000164898	FMC1	0.082	4.673	0.43	0.97	0.41	0.8	1169	1084	1339	1260	1229	1312	1272	995	1134	1732	1221	1137
ENSG00000182257	PRR34	-0.454	-2.112	0.43	0.97	0.41	0.8	13	13	6	5	7	12	14	12	5	7	7	11
ENSG00000183287	CCBE1	-0.125	1.622	0.43	0.97	0.4	0.8	160	135	165	139	131	153	174	124	140	191	130	133
ENSG00000188846	RPL14	0.071	10.139	0.43	0.97	0.41	0.8	51782	49222	58673	55733	55230	56786	56325	45215	49649	76614	54861	49186
ENSG00000205339	IPO7	0.067	8.642	0.43	0.97	0.41	0.8	17760	18796	20101	19912	19882	19553	19319	17266	17010	27372	19749	16936
ENSG00000006128	TAC1	0.243	-0.289	0.44	0.97	0.41	0.8	23	37	44	44	30	48	25	34	38	60	30	42
ENSG00000141232	TOB1	0.076	5.381	0.44	0.97	0.41	0.8	1875	2073	1935	2026	2276	1900	2040	1905	1637	2786	2261	1645
ENSG00000152484	USP12	0.073	5.496	0.44	0.97	0.4	0.8	1996	2128	2259	2260	2139	2312	2171	1955	1912	3107	2125	2003
ENSG00000171109	MFN1	0.081	5.653	0.44	0.97	0.4	0.8	2128	2309	2657	2361	2546	2595	2315	2121	2250	3247	2529	2248
ENSG00000178919	FOXE1	-0.109	2.629	0.44	0.97	0.4	0.8	319	306	300	321	235	302	347	281	254	439	233	262
ENSG00000217648	RP1-95L4.4	0.16	0.695	0.44	0.97	0.41	0.8	58	74	85	84	81	76	63	68	73	115	80	66
ENSG00000268006	PTOV1-AS1	-0.101	2.283	0.44	0.97	0.41	0.8	253	248	224	222	219	236	275	228	189	305	218	205
ENSG00000089737	DDX24	0.071	7.39	0.45	0.97	0.41	0.8	7562	7640	8544	8049	8784	8107	8226	7018	7231	11066	8725	7022
ENSG00000105991	HOXA1	-0.087	3.379	0.45	0.97	0.4	0.8	523	470	558	486	496	477	569	431	473	668	493	413
ENSG00000108953	YWHAE	0.07	10.049	0.45	0.97	0.41	0.8	47482	48769	53820	50786	55327	51384	51648	44799	45542	69815	54958	44507
ENSG00000120903	CHRNA2	-1.094	-3.617	0.45	0.97	0.41	0.8	5	2	1	1	2	1	5	2	1	1	2	1
ENSG00000123983	ACSL3	-0.074	6.904	0.45	0.97	0.41	0.8	5300	6011	6517	5452	5789	5693	5766	5522	5516	7495	5750	4931
ENSG00000138592	USP8	-0.077	5.823	0.45	0.97	0.4	0.8	2598	2666	3173	2613	2713	2669	2826	2449	2686	3592	2695	2312
ENSG00000151014	NOCT	0.086	3.936	0.45	0.97	0.41	0.8	697	724	730	739	848	695	758	665	618	1017	842	601
ENSG00000157106	SMG1	-0.067	8.246	0.45	0.97	0.4	0.8	15316	15568	14199	14640	14519	13880	16660	14301	12014	20125	14422	12022
ENSG00000189051	RNF222	-1.104	-3.617	0.45	0.97	0.4	0.8	3	3	2	1	3	0	3	3	2	1	3	0
ENSG00000226276	AC093382.1	0.537	-2.424	0.45	0.97	0.4	0.8	5	3	9	11	8	5	5	3	8	15	8	4
ENSG00000242159	ABCF2P1	-1.104	-3.617	0.45	0.97	0.4	0.8	3	3	2	1	3	0	3	3	2	1	3	0
ENSG00000259315	ACTG1P17	-0.134	1.278	0.45	0.97	0.4	0.8	134	112	116	118	93	120	145	103	98	161	92	104
ENSG00000260838	RP11-531A24.3	0.136	1.257	0.45	0.97	0.41	0.8	100	123	102	122	129	105	109	113	86	168	128	90
ENSG00000270012	LL0XNC01-7P3.1	0.1	2.857	0.45	0.97	0.41	0.8	378	328	301	394	341	344	411	301	254	540	339	298
ENSG00000272037	KB-431C1.5	0.241	-0.361	0.45	0.97	0.4	0.8	39	34	24	50	28	36	42	31	20	67	28	31
ENSG00000120697	ALG5	0.098	5.217	0.46	0.98	0.4	0.8	1430	1720	2062	1817	1860	1899	1556	1580	1747	2499	1848	1645
ENSG00000122644	ARL4A	0.101	3.522	0.46	0.98	0.41	0.8	466	520	619	538	561	622	507	478	525	741	557	539
ENSG00000146038	DCDC2	0.153	1.083	0.46	0.98	0.41	0.8	88	80	118	95	118	105	96	73	101	132	117	91
ENSG00000163453	IGFBP7	-0.157	0.628	0.46	0.98	0.41	0.8	71	75	86	64	62	81	77	69	73	89	62	71
ENSG00000165675	ENOX2	0.086	4.732	0.46	0.98	0.41	0.8	1134	1264	1342	1234	1477	1258	1234	1161	1136	1698	1467	1089
ENSG00000166747	AP1G1	0.069	7.043	0.46	0.98	0.41	0.8	5950	6244	6486	6346	6998	6256	6472	5736	5489	8724	6951	5418
ENSG00000169379	ARL13B	-0.075	5.537	0.46	0.98	0.4	0.8	2129	2261	2521	2159	2117	2283	2316	2077	2134	2968	2103	1978
ENSG00000170633	RNF34	0.076	5.439	0.46	0.98	0.4	0.8	1944	2094	2089	2054	2361	2044	2115	1924	1768	2825	2345	1770
ENSG00000180211	RP1-278E11.3	0.265	-0.848	0.46	0.98	0.4	0.8	21	19	28	32	19	30	23	17	24	43	19	26
ENSG00000180530	NRIP1	-0.077	5.258	0.46	0.98	0.41	0.8	1741	1848	2109	1747	1840	1814	1894	1697	1786	2403	1828	1571
ENSG00000182768	NGRN	0.074	6.028	0.46	0.98	0.41	0.8	2908	3048	3268	3064	3541	3101	3164	2800	2766	4214	3517	2686
ENSG00000185608	MRPL40	0.087	5.631	0.46	0.98	0.41	0.8	2068	2179	2725	2376	2521	2507	2250	2001	2308	3267	2504	2172
ENSG00000213985	AC078899.1	-0.405	-1.803	0.46	0.98	0.41	0.8	7	16	19	5	14	13	8	15	16	8	14	11
ENSG00000231409	RP11-83J16.1	0.303	-1.103	0.46	0.98	0.41	0.8	13	22	21	23	16	30	14	20	18	31	16	26
ENSG00000261777	RP11-529K1.2	-0.118	1.543	0.46	0.98	0.4	0.8	142	144	149	124	147	131	155	132	126	171	146	113
ENSG00000265666	RARA-AS1	0.204	0.002	0.46	0.98	0.4	0.8	50	33	46	56	37	55	54	30	39	76	37	48
ENSG00000101052	IFT52	-0.081	5.325	0.47	0.98	0.42	0.8	1818	1886	2274	1805	1857	1987	1978	1732	1926	2482	1845	1722
ENSG00000105662	CRTC1	0.084	4.833	0.47	0.98	0.4	0.8	1422	1415	1171	1440	1490	1320	1546	1300	990	1979	1480	1143
ENSG00000107551	RASSF4	-0.111	2.671	0.47	0.98	0.41	0.8	356	319	278	335	257	290	387	293	234	458	255	251
ENSG00000164329	PAPD4	-0.076	5.708	0.47	0.98	0.4	0.8	2406	2529	2850	2507	2302	2574	2618	2323	2413	3446	2287	2230
ENSG00000170962	PDGFD	0.791	-3.158	0.47	0.98	0.41	0.8	1	5	1	4	5	5	1	5	1	5	5	4
ENSG00000185630	PBX1	-0.066	6.231	0.47	0.98	0.41	0.8	3689	3758	3703	3499	3720	3435	4013	3452	3133	4811	3695	2975
ENSG00000188290	HES4	-0.088	7.591	0.47	0.98	0.41	0.8	10938	8805	9103	9624	7815	9697	11897	8088	7702	13228	7763	8400
ENSG00000197265	GTF2E2	0.075	4.89	0.47	0.98	0.4	0.8	1386	1321	1480	1488	1392	1530	1508	1213	1253	2045	1383	1326
ENSG00000198478	SH3BGRL2	0.072	4.96	0.47	0.98	0.41	0.8	1491	1395	1515	1603	1495	1526	1622	1281	1282	2202	1485	1322
ENSG00000225808	DNAJC19P5	-0.241	-0.69	0.47	0.98	0.4	0.8	30	24	37	23	22	33	33	22	32	32	22	29
ENSG00000261574	RP1-168P16.2	0.6	-2.712	0.47	0.98	0.41	0.8	3	3	7	8	4	7	3	3	6	11	4	6
ENSG00000261614	CSDAP1	-0.496	-2.473	0.47	0.98	0.41	0.8	12	7	5	4	4	9	13	6	4	6	4	8
ENSG00000264968	RP11-387H17.4	-0.243	-0.708	0.47	0.98	0.41	0.8	32	28	30	24	22	31	35	26	25	33	22	27
ENSG00000267500	ZNF887P	-0.125	2.269	0.47	0.98	0.41	0.8	267	202	255	244	182	237	290	185	216	334	181	206
ENSG00000033170	FUT8	-0.077	4.814	0.48	0.98	0.41	0.8	1285	1373	1532	1319	1307	1345	1398	1261	1297	1813	1298	1165
ENSG00000053918	KCNQ1	-0.148	1.117	0.48	0.98	0.41	0.8	126	106	92	117	81	95	137	97	77	158	80	82
ENSG00000057657	PRDM1	-0.358	-1.722	0.48	0.98	0.41	0.8	13	12	19	8	13	14	14	11	16	11	13	12
ENSG00000082781	ITGB5	0.072	4.906	0.48	0.98	0.41	0.8	1463	1399	1374	1558	1404	1490	1591	1285	1162	2140	1395	1291
ENSG00000141293	SKAP1	-0.444	-2.177	0.48	0.98	0.4	0.8	10	6	15	6	10	7	11	5	13	8	10	6
ENSG00000141568	FOXK2	0.074	7.199	0.48	0.98	0.4	0.8	7335	7049	6392	7321	7754	6790	7978	6475	5408	10064	7702	5881
ENSG00000145216	FIP1L1	-0.068	5.445	0.48	0.98	0.4	0.8	2163	2098	2206	2060	2112	1998	2353	1927	1867	2832	2098	1730
ENSG00000157240	FZD1	-0.09	3.605	0.48	0.98	0.41	0.8	568	672	576	588	601	516	618	618	487	808	597	446
ENSG00000160336	ZNF761	0.08	3.659	0.48	0.98	0.4	0.8	579	604	593	647	598	633	630	555	502	888	594	548
ENSG00000165055	METTL2B	0.075	5.744	0.48	0.98	0.4	0.8	2514	2590	2467	2564	2945	2467	2735	2379	2087	3526	2925	2136
ENSG00000165801	ARHGEF40	-0.095	4.878	0.48	0.98	0.41	0.8	1683	1482	1237	1483	1245	1393	1830	1361	1045	2036	1237	1207
ENSG00000171984	C20orf196	-0.145	1.521	0.48	0.98	0.41	0.8	124	131	179	114	131	147	135	120	153	159	130	128
ENSG00000172888	ZNF621	-0.066	7.06	0.48	0.98	0.41	0.8	6827	6521	6454	6623	6050	6246	7426	5990	5461	9103	6010	5410
ENSG00000175066	GK5	0.067	5.68	0.48	0.98	0.4	0.8	2408	2450	2406	2635	2448	2526	2619	2251	2036	3621	2432	2188
ENSG00000182712	CMC4	-0.347	-1.629	0.48	0.98	0.41	0.8	16	14	16	9	15	13	17	13	14	13	15	11
ENSG00000184787	UBE2G2	0.072	7.84	0.48	0.98	0.4	0.8	11525	10752	10158	11544	11928	10627	12536	9877	8595	15868	11848	9204
ENSG00000189292	FAM150B	-0.348	-1.691	0.48	0.98	0.41	0.8	16	12	16	8	10	17	17	11	14	12	10	15
ENSG00000189367	KIAA0408	0.172	0.456	0.48	0.98	0.41	0.8	68	60	53	76	50	77	74	55	44	104	50	67
ENSG00000196368	NUDT11	0.071	5.03	0.48	0.98	0.41	0.8	1473	1547	1600	1599	1693	1559	1603	1421	1354	2198	1682	1350
ENSG00000206262	FOXL2NB	0.188	0.055	0.48	0.98	0.4	0.8	37	53	46	51	53	50	40	49	39	70	53	43
ENSG00000225098	BCRP1	-0.403	-2.009	0.48	0.98	0.4	0.8	12	12	11	5	9	12	13	11	9	8	9	11
ENSG00000226259	GTF2H2B	-0.091	3.029	0.48	0.98	0.4	0.8	406	400	411	390	412	340	442	367	348	535	409	294
ENSG00000227528	DIAPH3-AS1	-0.413	-2.012	0.48	0.98	0.41	0.8	14	7	14	9	10	7	15	6	12	12	10	6
ENSG00000241354	RP11-1042B17.2	-0.84	-3.392	0.48	0.98	0.41	0.8	1	5	5	0	2	4	1	5	4	0	2	4
ENSG00000255487	RP11-513D5.5	-0.369	-1.756	0.48	0.98	0.41	0.8	12	12	19	10	7	16	13	11	16	14	7	14
ENSG00000261051	RP11-274H2.5	0.226	-0.151	0.48	0.98	0.41	0.8	42	40	31	57	28	48	46	37	26	76	28	42
ENSG00000269235	ZNF350-AS1	0.782	-3.16	0.48	0.98	0.4	0.8	2	3	2	6	2	5	2	3	2	8	2	4
ENSG00000273001	RP11-118K6.3	-0.395	-1.935	0.48	0.98	0.41	0.8	16	10	11	9	10	9	17	9	9	12	10	8
ENSG00000006007	GDE1	0.068	6.25	0.49	0.98	0.41	0.8	3490	3632	3659	3671	4038	3593	3796	3336	3096	5047	4011	3112
ENSG00000039560	RAI14	0.067	6.553	0.49	0.98	0.41	0.8	4367	4280	4665	4621	4756	4564	4750	3931	3948	6353	4724	3953
ENSG00000077522	ACTN2	-0.076	4.23	0.49	0.98	0.4	0.8	946	902	943	925	845	876	1029	828	798	1271	839	759
ENSG00000119314	PTBP3	0.066	6.48	0.49	0.98	0.41	0.8	4093	4181	4386	4381	4580	4290	4452	3841	3712	6023	4549	3716
ENSG00000126970	ZC4H2	0.077	4.312	0.49	0.98	0.4	0.8	992	894	913	1029	941	983	1079	821	772	1414	935	851
ENSG00000131725	WDR44	-0.073	5.464	0.49	0.98	0.4	0.8	1999	2266	2301	2069	2130	2044	2175	2082	1948	2844	2116	1770
ENSG00000135414	GDF11	0.078	5.031	0.49	0.98	0.4	0.8	1523	1652	1436	1566	1745	1557	1657	1518	1214	2153	1733	1348
ENSG00000143858	SYT2	-0.105	2.307	0.49	0.98	0.41	0.8	243	273	223	251	206	229	264	251	188	343	205	198
ENSG00000163359	COL6A3	-0.181	0.022	0.49	0.98	0.41	0.8	60	49	41	50	40	42	65	45	34	68	40	36
ENSG00000163975	MELTF	-0.093	4.056	0.49	0.98	0.41	0.8	884	876	725	865	704	760	961	805	612	1187	699	658
ENSG00000173988	LRRC63	-0.173	0.248	0.49	0.98	0.4	0.8	58	55	65	54	41	62	63	50	55	74	41	54
ENSG00000180884	ZNF792	-0.106	1.934	0.49	0.98	0.4	0.8	183	204	182	178	182	169	199	188	154	244	181	146
ENSG00000205213	LGR4	-0.071	5.605	0.49	0.98	0.4	0.8	2233	2436	2567	2288	2250	2348	2429	2238	2173	3145	2235	2034
ENSG00000213742	ZNF337-AS1	-0.089	3.051	0.49	0.98	0.41	0.8	410	434	391	413	352	395	446	399	330	566	350	342
ENSG00000213801	ZNF321P	-0.163	0.554	0.49	0.98	0.41	0.8	69	68	83	72	48	76	75	62	71	98	48	66
ENSG00000224080	UBE2FP1	-0.256	-0.911	0.49	0.98	0.42	0.8	22	26	30	18	20	27	24	24	26	26	20	24
ENSG00000240207	RP11-379F4.4	-0.231	-0.353	0.49	0.98	0.4	0.8	33	53	31	33	28	39	36	49	26	45	28	34
ENSG00000280071	CH507-9B2.3	0.082	3.37	0.49	0.98	0.4	0.8	485	483	483	527	505	504	528	444	409	724	502	436
ENSG00000011114	BTBD7	0.073	5.458	0.5	0.98	0.4	0.8	2030	2170	2014	2114	2343	2079	2208	1994	1704	2907	2327	1800
ENSG00000081320	STK17B	-0.07	4.776	0.5	0.99	0.41	0.8	1288	1388	1394	1291	1297	1287	1401	1275	1180	1775	1288	1115
ENSG00000095587	TLL2	0.125	1.39	0.5	0.98	0.41	0.8	119	114	125	136	109	146	129	105	106	186	108	127
ENSG00000119537	KDSR	0.068	5.355	0.5	0.98	0.41	0.8	1855	1939	2003	2005	2069	2001	2018	1781	1695	2756	2055	1733
ENSG00000125633	CCDC93	-0.064	6.765	0.5	0.99	0.41	0.8	5360	5335	5437	5280	5065	5086	5830	4901	4601	7257	5031	4405
ENSG00000135083	CCNJL	0.119	1.544	0.5	0.98	0.41	0.8	133	128	139	146	157	131	145	117	118	200	156	113
ENSG00000137947	GTF2B	0.105	4.865	0.5	0.99	0.41	0.8	1114	1272	1686	1417	1469	1494	1213	1168	1429	1949	1459	1294
ENSG00000140395	WDR61	0.087	6.246	0.5	0.99	0.4	0.8	3181	3373	4128	3502	3984	3863	3461	3098	3495	4816	3957	3346
ENSG00000144713	RPL32	0.093	9.886	0.5	0.99	0.41	0.8	40250	39474	53191	47695	43547	50555	43782	36260	45011	65564	43256	43790
ENSG00000151790	TDO2	0.702	-3.072	0.5	0.99	0.41	0.8	2	3	4	3	5	6	2	3	3	5	5	5
ENSG00000165704	HPRT1	0.067	7.423	0.5	0.99	0.4	0.8	7783	8029	8520	8257	8575	8647	8466	7375	7210	11352	8518	7490
ENSG00000167578	RAB4B	0.125	1.321	0.5	0.99	0.41	0.8	120	121	100	135	113	124	130	111	84	184	112	107
ENSG00000203441	LINC00449	-0.183	0.032	0.5	0.99	0.41	0.8	44	47	62	39	56	38	48	43	53	55	56	33
ENSG00000203791	METTL10	0.084	3.701	0.5	0.98	0.41	0.8	577	588	663	611	656	670	628	540	562	841	652	581
ENSG00000203879	GDI1	0.073	7.957	0.5	0.98	0.41	0.8	12900	11576	10674	12729	12327	11920	14031	10634	9031	17497	12245	10324
ENSG00000204131	NHSL2	-0.096	2.902	0.5	0.98	0.4	0.8	393	360	362	387	346	308	427	331	306	530	344	266
ENSG00000222297	RNU6-1156P	1.074	-3.681	0.5	0.99	0.4	0.8	1	0	2	5	2	0	1	0	2	6	2	0
ENSG00000227050	RP11-460I13.2	0.398	-1.936	0.5	0.99	0.4	0.8	7	11	9	12	14	11	8	10	8	16	14	9
ENSG00000228839	PIK3IP1-AS1	-0.229	-0.704	0.5	0.99	0.41	0.8	37	26	26	28	23	25	40	24	22	38	23	22
ENSG00000236544	AC008060.8	-0.277	-1.134	0.5	0.99	0.4	0.8	19	24	24	19	15	21	21	22	20	26	15	18
ENSG00000241395	RN7SL344P	1.062	-3.681	0.5	0.99	0.4	0.8	0	1	2	5	2	0	0	1	2	6	2	0
ENSG00000242516	LINC00960	0.138	1.27	0.5	0.99	0.4	0.8	95	117	115	100	135	127	104	108	98	140	134	110
ENSG00000263675	MIR5581	-0.217	-0.359	0.5	0.98	0.41	0.8	40	40	36	41	21	37	43	37	30	55	21	32
ENSG00000271361	HTATSF1P2	0.308	-0.652	0.5	0.98	0.41	0.8	14	42	20	37	33	25	16	39	17	50	33	21
ENSG00000273433	RP1-170O19.22	-0.696	-2.919	0.5	0.98	0.41	0.8	10	2	4	5	4	1	11	2	3	6	4	1
ENSG00000274828	RP11-567M16.6	-0.097	2.577	0.5	0.98	0.41	0.8	314	298	277	309	253	269	341	274	234	422	251	233
ENSG00000277053	GTF2IP1	0.113	2.166	0.5	0.98	0.4	0.8	217	210	192	211	259	200	236	193	162	291	257	173
ENSG00000278107	RP11-162A12.4	0.562	-2.649	0.5	0.98	0.4	0.8	3	6	5	7	7	6	3	6	4	10	7	5
ENSG00000067066	SP100	0.702	-3.074	0.51	0.99	0.4	0.8	2	3	4	5	4	5	2	3	3	7	4	4
ENSG00000111716	LDHB	0.094	10.301	0.51	0.99	0.41	0.8	51111	54395	71657	61672	60718	66692	55596	49967	60637	84779	60313	57767
ENSG00000123146	ADGRE5	-0.082	3.946	0.51	0.99	0.4	0.8	739	748	809	774	670	724	804	687	685	1062	665	627
ENSG00000125356	NDUFA1	0.101	6.746	0.51	0.99	0.4	0.8	4242	4619	6166	5221	5151	5748	4615	4243	5220	7178	5117	4979
ENSG00000128310	GALR3	0.288	-1.195	0.51	0.99	0.41	0.8	19	21	11	23	23	16	21	19	9	31	23	14
ENSG00000128683	GAD1	0.072	4.399	0.51	0.99	0.41	0.8	1013	973	994	1071	1038	1023	1102	894	841	1471	1031	886
ENSG00000130935	NOL11	0.1	7.432	0.51	0.99	0.41	0.8	6579	7757	9852	8222	8963	8745	7157	7125	8339	11304	8903	7575
ENSG00000136237	RAPGEF5	-0.08	3.888	0.51	0.99	0.41	0.8	711	722	771	735	640	709	774	663	653	1009	636	614
ENSG00000136518	ACTL6A	0.095	5.792	0.51	0.99	0.4	0.8	2220	2471	3084	2568	2907	2827	2416	2270	2612	3532	2888	2449
ENSG00000144161	ZC3H8	0.071	5.312	0.51	0.99	0.41	0.8	1807	1815	1999	1883	2023	1999	1966	1667	1692	2589	2010	1732
ENSG00000161992	PRR35	-0.256	-0.401	0.51	0.99	0.4	0.8	53	33	27	39	22	33	57	30	22	52	22	29
ENSG00000165264	NDUFB6	0.102	5.972	0.51	0.99	0.4	0.8	2374	2875	3540	3009	3058	3365	2583	2641	2998	4138	3038	2915
ENSG00000169609	C15orf40	-0.066	5.876	0.51	0.99	0.41	0.8	2956	2904	2858	2920	2704	2701	3215	2668	2418	4013	2686	2339
ENSG00000170689	HOXB9	0.073	7.68	0.51	0.99	0.41	0.8	10664	9419	8914	10273	10595	9644	11599	8652	7542	14122	10524	8353
ENSG00000171132	PRKCE	0.081	3.528	0.51	0.99	0.4	0.8	563	511	547	577	570	568	612	469	463	793	566	492
ENSG00000184371	CSF1	0.09	3.03	0.51	0.99	0.42	0.8	396	406	339	418	386	412	431	373	286	574	383	357
ENSG00000184508	HDDC3	0.067	5.327	0.51	0.99	0.42	0.8	1874	1844	1971	1985	1994	1978	2038	1694	1668	2729	1981	1713
ENSG00000189269	DRICH1	-0.226	-0.718	0.51	0.99	0.41	0.8	32	34	23	25	24	28	35	31	19	34	24	24
ENSG00000212402	SNORA74B	0.698	-3.074	0.51	0.99	0.41	0.8	2	4	2	6	3	5	2	4	2	8	3	4
ENSG00000213590	RP11-229P13.2	0.442	-2.227	0.51	0.99	0.4	0.8	6	7	8	11	9	8	7	6	7	15	9	7
ENSG00000222005	LINC01118	0.601	-2.809	0.51	0.99	0.41	0.8	3	3	6	5	3	10	3	3	5	7	3	9
ENSG00000226284	ARPC3P1	0.581	-2.809	0.51	0.99	0.41	0.8	1	3	8	5	7	6	1	3	7	7	7	5
ENSG00000226976	COX6A1P2	0.172	0.209	0.51	0.99	0.4	0.8	44	53	55	55	53	63	48	49	47	76	53	55
ENSG00000230510	PPP5D1	0.183	0.073	0.51	0.99	0.41	0.8	40	40	57	44	61	51	44	37	49	62	61	44
ENSG00000230561	CCDC192	0.702	-3.073	0.51	0.99	0.4	0.8	3	2	4	4	4	6	3	2	3	6	4	5
ENSG00000268516	CTD-3138B18.5	0.123	2.066	0.51	0.99	0.4	0.8	174	183	220	176	218	235	190	168	187	245	217	204
ENSG00000101639	CEP192	-0.076	5.555	0.52	0.99	0.4	0.8	2124	2293	2582	2272	2168	2197	2311	2106	2186	3123	2154	1903
ENSG00000103472	RRN3P2	0.273	-1.146	0.52	0.99	0.41	0.8	15	21	19	19	27	19	16	19	16	27	27	16
ENSG00000105186	ANKRD27	-0.067	6.259	0.52	0.99	0.42	0.8	3849	3722	3801	3787	3704	3362	4187	3419	3216	5205	3679	2911
ENSG00000105419	MEIS3	0.097	4.268	0.52	0.99	0.4	0.8	1017	925	751	1035	904	943	1106	850	634	1421	898	817
ENSG00000106086	PLEKHA8	-0.065	6.016	0.52	0.99	0.41	0.8	3177	3231	3192	3173	3014	2985	3456	2968	2701	4361	2994	2585
ENSG00000107949	BCCIP	0.097	7.24	0.52	0.99	0.4	0.8	6010	6650	8544	7062	7721	7896	6538	6108	7232	9710	7669	6840
ENSG00000108828	VAT1	0.073	7.542	0.52	0.99	0.41	0.8	9719	8717	7923	9417	9256	9060	10571	8007	6703	12945	9194	7847
ENSG00000108861	DUSP3	0.063	6.682	0.52	0.99	0.41	0.8	4911	4860	4804	5139	5125	4965	5342	4464	4065	7064	5091	4300
ENSG00000118965	WDR35	-0.082	6.152	0.52	0.99	0.4	0.8	3084	3556	3973	3322	3206	3493	3355	3267	3363	4567	3185	3026
ENSG00000143845	ETNK2	0.073	4.806	0.52	0.99	0.4	0.8	1397	1264	1288	1401	1396	1359	1519	1161	1090	1925	1387	1177
ENSG00000151468	CCDC3	0.091	3.163	0.52	0.99	0.41	0.8	388	432	435	410	441	486	422	397	368	565	438	422
ENSG00000163171	CDC42EP3	0.074	4.424	0.52	0.99	0.41	0.8	1049	1024	957	1072	1102	1016	1141	941	809	1473	1095	880
ENSG00000163918	RFC4	-0.069	6.379	0.52	0.99	0.4	0.8	4138	3943	4286	4148	3848	3791	4501	3622	3627	5700	3822	3283
ENSG00000169891	REPS2	-0.11	1.96	0.52	0.99	0.4	0.8	201	186	193	206	160	170	219	171	163	281	159	147
ENSG00000176105	YES1	-0.069	6.036	0.52	0.99	0.4	0.8	3086	3226	3438	3145	3142	3007	3357	2963	2910	4323	3121	2604
ENSG00000214954	LRRC69	-0.107	1.908	0.52	0.99	0.41	0.8	163	188	209	174	169	177	178	173	178	239	168	153
ENSG00000227394	AC007386.3	-0.327	-1.312	0.52	0.99	0.4	0.8	24	23	11	22	9	15	26	21	9	29	9	13
ENSG00000258704	SRP54-AS1	-0.137	0.945	0.52	0.99	0.41	0.8	85	101	101	92	77	92	93	93	86	126	76	80
ENSG00000261308	FIGNL2	-0.295	-0.569	0.52	0.99	0.41	0.8	46	38	16	31	19	32	50	35	13	42	19	28
ENSG00000275479	RP11-334C17.6	-0.246	-0.928	0.52	0.99	0.4	0.8	28	25	24	26	17	21	30	23	20	35	17	18
ENSG00000283511	RP11-456N14.6	0.987	-3.202	0.52	0.99	0.41	0.8	0	5	1	3	9	1	0	5	1	4	9	1
ENSG00000004487	KDM1A	0.066	7.816	0.53	0.99	0.41	0.8	10810	10562	10598	10868	11826	10764	11758	9702	8968	14940	11747	9323
ENSG00000008311	AASS	-0.069	5.596	0.53	0.99	0.41	0.8	2246	2442	2499	2361	2202	2284	2443	2243	2115	3245	2187	1978
ENSG00000110871	COQ5	-0.086	5.123	0.53	0.99	0.4	0.8	1575	1635	1994	1669	1534	1698	1714	1502	1689	2294	1524	1471
ENSG00000117010	ZNF684	-0.104	2.579	0.53	0.99	0.4	0.8	262	291	343	300	259	271	285	267	291	411	257	235
ENSG00000125375	ATP5S	0.069	5.216	0.53	0.99	0.4	0.8	1708	1788	1762	1797	1822	1899	1858	1643	1491	2471	1810	1645
ENSG00000125850	OVOL2	-0.329	-1.776	0.53	0.99	0.4	0.8	17	11	13	12	6	15	18	10	11	16	6	13
ENSG00000132967	HMGB1P5	0.125	2.851	0.53	0.99	0.4	0.8	280	326	393	310	414	365	305	299	334	429	411	316
ENSG00000142961	MOB3C	-0.121	1.446	0.53	0.99	0.4	0.8	118	158	130	133	123	117	129	146	110	182	122	101
ENSG00000145743	FBXL17	0.088	3.94	0.53	0.99	0.41	0.8	760	756	637	723	836	731	826	695	538	995	830	633
ENSG00000162873	KLHDC8A	0.368	-1.824	0.53	0.99	0.4	0.8	8	12	11	7	18	15	9	11	9	11	18	13
ENSG00000164053	ATRIP	0.128	1.782	0.53	0.99	0.41	0.8	152	151	169	147	210	159	165	139	143	204	209	137
ENSG00000172006	ZNF554	0.092	2.928	0.53	0.99	0.41	0.8	395	327	341	384	375	375	429	300	288	527	372	325
ENSG00000225554	RP11-527D7.1	-0.351	-1.813	0.53	0.99	0.4	0.8	18	8	14	14	9	7	19	7	12	19	9	6
ENSG00000227372	TP73-AS1	0.077	6.059	0.53	0.99	0.42	0.8	3509	3138	2768	3408	3242	3284	3816	2883	2341	4684	3220	2844
ENSG00000229251	HNRNPA1P8	-0.342	-1.777	0.53	0.99	0.41	0.8	14	16	11	12	15	5	15	15	9	16	15	4
ENSG00000236308	RP11-316M21.7	-0.318	-1.617	0.53	0.99	0.4	0.8	15	16	15	13	12	12	16	15	13	18	12	10
ENSG00000258938	RP11-317N8.5	0.195	-0.271	0.53	0.99	0.41	0.8	33	35	39	38	40	44	36	32	33	53	40	38
ENSG00000267284	RP11-397A16.1	0.377	-1.992	0.53	0.99	0.41	0.8	6	9	12	12	8	15	7	8	10	16	8	13
ENSG00000267838	AC008746.12	0.203	-0.368	0.53	0.99	0.4	0.8	35	37	26	41	38	34	38	34	22	56	38	29
ENSG00000269921	RP11-646I6.5	-0.179	-0.026	0.53	0.99	0.41	0.8	47	38	61	46	39	43	51	35	52	63	39	37
ENSG00000272801	RP1-170O19.23	-0.311	-1.615	0.53	0.99	0.41	0.8	16	18	12	11	13	14	17	17	10	15	13	12
ENSG00000078043	PIAS2	0.071	4.911	0.54	0.99	0.4	0.8	1444	1403	1405	1465	1531	1471	1571	1289	1189	2014	1521	1274
ENSG00000101413	RPRD1B	0.069	5.946	0.54	0.99	0.4	0.8	2960	2929	2841	2954	3248	2957	3220	2691	2404	4061	3226	2561
ENSG00000103365	GGA2	0.067	7.443	0.54	0.99	0.41	0.8	8641	8294	7737	8560	8935	8354	9399	7619	6546	11767	8875	7236
ENSG00000104435	STMN2	-0.378	-2.03	0.54	0.99	0.41	0.8	6	15	13	9	9	8	7	14	11	12	9	7
ENSG00000114054	PCCB	0.065	6.427	0.54	0.99	0.4	0.8	4136	4006	4056	4210	4356	4198	4499	3680	3432	5787	4327	3636
ENSG00000114405	C3orf14	-0.099	4.731	0.54	0.99	0.4	0.8	1133	1285	1566	1136	1325	1258	1233	1180	1327	1564	1316	1090
ENSG00000115523	GNLY	-0.354	-1.916	0.54	0.99	0.41	0.8	11	15	11	10	8	10	12	14	9	14	8	9
ENSG00000117407	ARTN	0.152	0.759	0.54	0.99	0.41	0.8	88	83	55	83	82	88	95	76	46	114	81	76
ENSG00000125304	TM9SF2	-0.077	7.424	0.54	0.99	0.42	0.8	7459	8559	9576	7997	8270	7988	8114	7862	8104	10993	8215	6919
ENSG00000126561	STAT5A	-0.525	-2.741	0.54	0.99	0.41	0.8	6	7	6	3	8	2	7	6	5	4	8	2
ENSG00000135378	PRRG4	0.081	3.236	0.54	0.99	0.41	0.8	438	428	457	452	473	476	477	393	387	622	470	412
ENSG00000138326	RPS24	0.107	9.898	0.54	0.99	0.41	0.8	39229	38205	55899	48115	43307	52176	42672	35094	47303	66142	43018	45194
ENSG00000156925	ZIC3	-0.072	4.937	0.54	0.99	0.41	0.8	1503	1532	1520	1558	1379	1393	1635	1407	1286	2140	1370	1206
ENSG00000163377	FAM19A4	-0.472	-2.11	0.54	0.99	0.41	0.8	5	19	8	5	10	9	6	18	7	7	10	8
ENSG00000164241	C5orf63	-0.088	4.294	0.54	0.99	0.41	0.8	958	916	1056	1036	819	898	1042	841	894	1421	813	778
ENSG00000169188	APEX2	0.072	5.423	0.54	0.99	0.4	0.8	2111	1982	1972	2052	2278	2045	2296	1821	1668	2822	2263	1771
ENSG00000172638	EFEMP2	-0.159	1.968	0.54	0.99	0.41	0.8	249	179	163	211	133	186	270	164	137	287	132	161
ENSG00000183171	RP11-49C9.2	-0.408	-2.247	0.54	0.99	0.41	0.8	8	10	11	8	5	8	9	9	9	11	5	7
ENSG00000185404	SP140L	-0.355	-1.953	0.54	0.99	0.41	0.8	13	10	13	8	13	7	14	9	11	11	13	6
ENSG00000185988	PLK5	0.138	0.943	0.54	0.99	0.4	0.8	99	85	75	98	85	104	107	78	63	134	84	90
ENSG00000188306	LRRIQ4	-0.538	-2.743	0.54	0.99	0.4	0.8	5	9	5	6	2	5	6	8	4	8	2	4
ENSG00000196126	HLA-DRB1	0.127	1.288	0.54	0.99	0.41	0.8	113	120	100	118	107	140	123	110	84	162	106	122
ENSG00000198722	UNC13B	0.066	6.487	0.54	0.99	0.41	0.8	4421	4184	4108	4425	4578	4309	4809	3843	3476	6083	4547	3732
ENSG00000226690	AC005281.1	-0.25	-1.083	0.54	0.99	0.4	0.8	23	23	22	21	18	19	25	21	19	28	18	16
ENSG00000226701	RPL15P14	-0.428	-2.344	0.54	0.99	0.4	0.8	9	6	12	7	4	8	10	5	10	10	4	7
ENSG00000230310	CTD-2192J16.11	-0.509	-2.678	0.54	0.99	0.4	0.8	7	7	6	4	3	7	8	6	5	6	3	6
ENSG00000234297	RP11-54D18.4	0.562	-2.314	0.54	0.99	0.41	0.8	3	9	8	2	12	15	3	8	7	4	12	13
ENSG00000235859	AC006978.6	0.11	1.784	0.54	0.99	0.4	0.8	160	169	146	166	168	179	174	155	123	229	167	155
ENSG00000239653	PSMD6-AS2	-0.119	1.796	0.54	0.99	0.4	0.8	159	183	178	187	131	159	173	168	151	254	130	138
ENSG00000243680	RPL37P23	-0.492	-2.617	0.54	0.99	0.41	0.8	8	6	7	5	5	5	9	5	6	7	5	4
ENSG00000254685	FPGT	-0.098	4.867	0.54	0.99	0.41	0.8	1247	1451	1679	1290	1256	1542	1357	1333	1422	1774	1248	1337
ENSG00000260750	RP11-482M8.1	0.377	-1.997	0.54	0.99	0.4	0.8	12	7	7	13	12	8	13	6	6	18	12	7
ENSG00000260966	RP11-690D19.3	0.087	2.849	0.54	0.99	0.41	0.8	338	319	351	349	354	368	368	293	297	480	352	319
ENSG00000261359	PYCARD-AS1	-0.527	-2.742	0.54	0.99	0.41	0.8	6	9	4	4	7	2	7	8	3	5	7	2
ENSG00000267472	LOC440461	-0.251	-1.126	0.54	0.99	0.4	0.8	24	24	18	21	16	18	26	22	15	28	16	16
ENSG00000269892	RP4-761J14.10	-0.349	-1.916	0.54	0.99	0.41	0.8	13	14	10	9	10	10	14	13	8	12	10	9
ENSG00000272274	LINC00551	0.544	-2.743	0.54	0.99	0.41	0.8	4	4	5	5	10	4	4	4	4	7	10	3
ENSG00000272506	RP4-535B20.4	-0.508	-2.677	0.54	0.99	0.41	0.8	6	4	9	3	5	6	7	4	8	5	5	5
ENSG00000283023	FRG1GP	-0.528	-2.742	0.54	0.99	0.4	0.8	6	8	5	4	2	7	7	7	4	6	2	6
ENSG00000020256	ZFP64	0.073	5.406	0.55	1	0.41	0.8	2130	1904	1958	2030	2254	2021	2317	1749	1657	2791	2239	1750
ENSG00000077044	DGKD	0.088	6.438	0.55	1	0.41	0.8	4633	4106	3453	4658	4232	4069	5039	3772	2920	6401	4204	3524
ENSG00000136169	SETDB2	-0.076	4.477	0.55	1	0.41	0.8	1060	1078	1177	1122	1039	980	1153	990	997	1540	1032	848
ENSG00000150873	C2orf50	0.364	-1.954	0.55	0.99	0.41	0.8	8	11	8	10	16	9	9	10	7	14	16	8
ENSG00000185838	GNB1L	0.082	4.423	0.55	1	0.41	0.8	1080	1013	924	1001	1174	1021	1174	931	781	1378	1166	884
ENSG00000198681	MAGEA1	-0.648	-2.957	0.55	0.99	0.4	0.8	8	2	5	6	3	0	9	2	4	8	3	0
ENSG00000219146	RPS4XP8	0.911	-3.56	0.55	1	0.41	0.8	1	1	2	5	2	1	1	1	2	6	2	1
ENSG00000224790	AP000704.5	0.196	0.136	0.55	0.99	0.41	0.8	65	35	42	56	47	60	70	32	35	77	47	52
ENSG00000229067	RP11-91I11.1	0.926	-3.559	0.55	0.99	0.4	0.8	2	0	2	3	4	1	2	0	2	4	4	1
ENSG00000238880	RNU7-59P	0.931	-3.56	0.55	0.99	0.41	0.8	3	0	1	3	4	1	3	0	1	4	4	1
ENSG00000259610	RP11-499F3.1	0.694	-3.201	0.55	1	0.41	0.8	1	3	3	2	5	6	1	3	3	3	5	5
ENSG00000074071	MRPS34	0.066	7.051	0.56	1	0.41	0.8	6259	6127	6418	6262	6701	6719	6808	5628	5431	8609	6656	5820
ENSG00000105085	MED26	0.086	3.332	0.56	1	0.4	0.8	488	493	430	477	512	510	531	453	363	657	509	442
ENSG00000133962	CATSPERB	-0.265	-1.307	0.56	1	0.42	0.8	17	19	22	18	14	16	19	17	19	24	14	14
ENSG00000142449	FBN3	-0.189	1.457	0.56	1	0.41	0.8	185	131	101	150	89	127	200	120	84	203	88	110
ENSG00000149823	VPS51	0.077	6.408	0.56	1	0.41	0.8	4306	4167	3514	4063	4427	4160	4683	3828	2972	5586	4397	3603
ENSG00000155275	TRMT44	0.072	4.628	0.56	1	0.42	0.8	1180	1171	1141	1165	1312	1196	1284	1076	965	1603	1303	1036
ENSG00000157353	FUK	0.083	4.661	0.56	1	0.4	0.8	1324	1189	1045	1219	1276	1277	1439	1092	883	1677	1267	1106
ENSG00000163645	ERICH6	-0.491	-2.503	0.56	1	0.41	0.8	5	13	5	8	3	5	6	12	4	11	3	4
ENSG00000172663	TMEM134	0.079	4.28	0.56	1	0.4	0.8	975	897	862	939	923	1030	1060	824	729	1291	917	893
ENSG00000204308	RNF5	0.066	5.561	0.56	1	0.41	0.8	2258	2244	2190	2298	2324	2386	2456	2061	1853	3159	2308	2067
ENSG00000214338	SOGA3	-0.273	-1.383	0.56	1	0.41	0.8	17	16	21	19	12	14	19	15	18	25	12	12
ENSG00000220867	HSPE1P26	0.696	-3.203	0.56	1	0.41	0.8	4	1	2	4	1	7	4	1	2	6	1	6
ENSG00000227879	PSPC1P1	0.504	-2.678	0.56	1	0.41	0.8	5	5	4	5	6	9	5	5	3	7	6	8
ENSG00000249115	HAUS5	0.073	6.62	0.56	1	0.4	0.8	4988	4753	4175	4781	4978	4879	5425	4366	3532	6573	4945	4226
ENSG00000250643	RP11-93K22.6	0.422	-2.298	0.56	1	0.4	0.8	9	5	5	10	8	8	10	5	4	14	8	7
ENSG00000269967	RP11-84A19.4	0.291	-1.37	0.56	1	0.4	0.8	20	8	16	15	22	18	22	7	14	21	22	16
ENSG00000272465	RP1-136B1.1	0.502	-2.678	0.56	1	0.41	0.8	4	3	7	5	7	8	4	3	6	7	7	7
ENSG00000279767	AL513523.2	0.258	-1.16	0.56	1	0.4	0.8	21	16	16	22	17	25	23	15	13	30	17	22
ENSG00000063761	ADCK1	0.08	3.782	0.57	1	0.41	0.8	670	656	608	644	729	675	729	603	514	886	724	585
ENSG00000078549	ADCYAP1R1	-0.096	3.975	0.57	1	0.41	0.8	770	830	752	852	626	722	838	763	636	1167	622	625
ENSG00000105143	SLC1A6	-0.933	-3.678	0.57	1	0.41	0.8	1	2	5	1	1	1	1	2	4	2	1	1
ENSG00000165879	FRAT1	0.101	2.605	0.57	1	0.41	0.8	292	310	243	275	307	327	318	285	205	380	305	284
ENSG00000168453	HR	0.229	-0.936	0.57	1	0.4	0.8	24	15	25	25	23	28	26	14	21	34	23	24
ENSG00000168758	SEMA4C	0.092	5.176	0.57	1	0.41	0.8	1894	1795	1384	1914	1702	1792	2059	1649	1169	2630	1691	1552
ENSG00000205002	AARD	0.438	-2.247	0.57	1	0.41	0.8	8	10	3	6	8	15	9	9	2	9	8	13
ENSG00000220008	LINGO3	-0.175	-0.118	0.57	1	0.41	0.8	44	43	49	50	30	39	48	39	42	67	30	34
ENSG00000225192	ZNF33BP1	-0.929	-3.678	0.57	1	0.41	0.8	1	3	3	1	0	2	1	3	3	2	0	2
ENSG00000248890	HHIP-AS1	0.158	0.477	0.57	1	0.4	0.8	68	70	46	61	71	75	74	65	38	85	71	65
ENSG00000254333	CTC-367J11.1	0.397	-2.249	0.57	1	0.41	0.8	6	6	9	9	8	10	7	5	8	13	8	9
ENSG00000257815	LINC01481	-0.153	2.257	0.57	1	0.4	0.8	227	231	267	252	147	253	247	212	227	344	146	220
ENSG00000262921	RP11-141J13.3	0.44	-2.42	0.57	1	0.41	0.8	6	4	7	5	13	7	7	4	6	7	13	6
ENSG00000270702	RP11-107F6.4	-0.929	-3.678	0.57	1	0.41	0.8	1	3	3	1	0	2	1	3	3	2	0	2
ENSG00000072818	ACAP1	0.236	-0.919	0.58	1	0.4	0.8	29	18	18	22	33	21	31	16	15	31	33	18
ENSG00000101216	GMEB2	0.09	5.045	0.58	1	0.41	0.8	1733	1615	1287	1642	1703	1589	1884	1484	1087	2257	1692	1376
ENSG00000121858	TNFSF10	-0.936	-3.68	0.58	1	0.4	0.8	5	0	2	2	1	0	5	0	2	3	1	0
ENSG00000167969	ECI1	0.071	6.321	0.58	1	0.4	0.8	4032	3794	3487	3813	4083	3993	4385	3485	2950	5242	4056	3459
ENSG00000188828	GLRA4	-0.955	-3.679	0.58	1	0.4	0.8	3	0	5	2	0	1	3	0	4	3	0	1
ENSG00000229808	RP11-456P18.2	-0.21	-0.783	0.58	1	0.41	0.8	25	23	37	26	25	21	27	21	32	36	25	18
ENSG00000267197	CTC-429L19.3	0.206	-0.572	0.58	1	0.41	0.8	31	31	22	28	33	38	34	29	18	39	33	33
ENSG00000283512	CTD-2547E10.6	0.439	-2.421	0.58	1	0.4	0.8	9	2	6	6	9	9	10	2	5	9	9	8
ENSG00000146013	GFRA3	-0.181	-0.39	0.59	1	0.4	0.8	33	39	40	38	33	26	36	36	34	52	33	22
ENSG00000181381	DDX60L	-0.81	-3.559	0.59	1	0.4	0.8	5	1	2	2	1	1	5	1	2	3	1	1
ENSG00000181588	MEX3D	0.08	5.095	0.59	1	0.41	0.8	1774	1626	1417	1613	1758	1725	1929	1494	1198	2219	1746	1494
ENSG00000207081	RNU6-616P	0.61	-3.114	0.59	1	0.4	0.8	3	3	2	3	7	4	3	3	2	4	7	3
ENSG00000234884	CTA-407F11.8	-0.859	-3.397	0.59	1	0.41	0.8	8	2	0	3	1	1	8	2	0	4	1	1
ENSG00000243431	RPL5P30	-0.303	-1.726	0.59	1	0.4	0.8	10	14	19	13	11	9	11	13	16	18	11	8
ENSG00000245275	SAP30L-AS1	-0.166	-0.071	0.59	1	0.41	0.8	43	47	51	51	35	37	47	43	43	69	35	32
ENSG00000248235	AC037459.4	-0.814	-3.559	0.59	1	0.41	0.8	5	1	2	2	2	0	5	1	2	3	2	0
ENSG00000258086	RP11-753H16.5	-0.818	-3.559	0.59	1	0.4	0.8	4	2	2	3	0	1	4	2	2	4	0	1
ENSG00000259130	RP11-219E7.3	1.017	-3.741	0.59	1	0.4	0.8	0	2	1	0	3	4	0	2	1	0	3	4
ENSG00000260644	HERC2P5	-0.816	-3.558	0.59	1	0.41	0.8	2	4	2	1	3	0	2	4	2	2	3	0
ENSG00000271404	MZT1P2	-0.81	-3.558	0.59	1	0.4	0.8	4	2	2	1	3	0	4	2	2	2	3	0
ENSG00000273363	RP11-285G1.14	-0.328	-1.828	0.59	1	0.4	0.8	10	12	17	15	6	9	11	11	15	20	6	8
ENSG00000048540	LMO3	-0.325	-1.976	0.6	1	0.41	0.8	12	13	10	13	8	6	13	12	8	17	8	5
ENSG00000158874	APOA2	1.047	-3.742	0.6	1	0.41	0.8	3	0	0	1	2	4	3	0	0	1	2	4
ENSG00000204681	GABBR1	0.099	6.497	0.6	1	0.4	0.8	5009	4106	3537	4957	4108	4485	5447	3772	2991	6811	4081	3885
ENSG00000234281	LANCL1-AS1	0.965	-3.743	0.6	1	0.4	0.8	0	3	0	1	4	1	0	3	0	2	4	1
ENSG00000235934	AC007405.8	0.232	-1.074	0.6	1	0.41	0.8	22	21	15	22	21	25	24	19	12	30	21	22
ENSG00000240764	PCDHGC5	-0.79	-3.16	0.6	1	0.41	0.8	10	2	0	3	2	2	11	2	0	4	2	2
ENSG00000248712	CCDC153	0.174	0.004	0.6	1	0.4	0.8	45	43	44	37	47	65	49	39	37	53	47	57
ENSG00000255717	SNHG1	-0.092	8.212	0.6	1	0.4	0.8	14264	13002	17156	14879	12270	14534	15516	11943	14519	20452	12188	12589
ENSG00000122176	FMOD	-0.653	-3.248	0.61	1	0.41	0.8	1	5	6	4	1	2	1	5	5	5	1	2
ENSG00000149609	C20orf144	0.312	-1.936	0.61	1	0.4	0.8	11	9	8	10	13	13	12	8	7	14	13	11
ENSG00000174233	ADCY6	0.094	6.066	0.61	1	0.41	0.8	3623	3257	2522	3546	3210	3280	3940	2992	2132	4873	3189	2841
ENSG00000174236	REP15	0.251	-1.247	0.61	1	0.4	0.8	21	15	13	15	20	25	23	14	11	22	20	22
ENSG00000204444	APOM	0.127	1.301	0.61	1	0.41	0.8	133	103	100	108	118	142	144	94	84	150	117	124
ENSG00000214192	UBE2V1P2	0.493	-2.774	0.61	1	0.41	0.8	5	4	4	2	7	9	5	4	3	4	7	8
ENSG00000250731	TPM3P6	-0.383	-2.372	0.61	1	0.4	0.8	10	6	9	10	5	4	11	5	8	13	5	3
ENSG00000266385	RP11-227G15.8	-0.589	-3.158	0.61	1	0.41	0.8	3	3	7	4	3	1	3	3	6	5	3	1
ENSG00000268357	VN1R81P	0.118	1.397	0.61	1	0.4	0.8	129	120	112	110	142	142	140	110	94	153	141	123
ENSG00000273027	LL21NC02-1C16.1	0.168	-0.174	0.61	1	0.41	0.8	43	39	32	39	42	49	47	36	27	54	42	43
ENSG00000278662	GOLGA6L10	0.107	3.236	0.61	1	0.4	0.8	517	431	361	449	490	472	561	396	304	618	487	409
ENSG00000033122	LRRC7	-0.422	-2.649	0.62	1	0.41	0.8	7	9	4	6	5	4	8	8	3	8	5	3
ENSG00000125703	ATG4C	-0.092	5.885	0.62	1	0.41	0.8	2543	2770	3540	2768	2627	2909	2767	2544	2998	3805	2609	2520
ENSG00000142235	LMTK3	0.116	2.828	0.62	1	0.41	0.8	384	341	257	348	334	383	417	313	216	479	332	332
ENSG00000145063	AC062028.1	-0.542	-3.072	0.62	1	0.4	0.8	5	5	4	3	3	3	5	5	3	4	3	3
ENSG00000165837	ERICH6B	-0.54	-3.072	0.62	1	0.41	0.8	4	6	4	2	4	3	4	6	3	3	4	3
ENSG00000188833	ENTPD8	0.295	-1.6	0.62	1	0.4	0.8	16	14	7	10	15	22	17	13	6	15	15	19
ENSG00000204882	GPR20	-0.421	-2.649	0.62	1	0.4	0.8	8	7	5	6	5	4	9	6	4	8	5	3
ENSG00000214144	RP11-488L18.1	-0.544	-3.072	0.62	1	0.41	0.8	3	5	6	3	4	2	3	5	5	4	4	2
ENSG00000224232	AC110299.5	-0.542	-3.073	0.62	1	0.4	0.8	5	4	5	3	4	2	5	4	4	4	4	2
ENSG00000229591	RP5-981O7.2	0.349	-1.406	0.62	1	0.41	0.8	14	19	10	16	10	29	15	18	8	22	10	26
ENSG00000229766	RP5-971N18.3	-0.543	-3.073	0.62	1	0.42	0.8	5	6	3	4	3	2	5	6	2	5	3	2
ENSG00000231625	CTD-2104P17.1	-0.391	-2.42	0.62	1	0.4	0.8	5	7	13	7	6	5	6	6	11	10	6	4
ENSG00000252414	RNU6-100P	-0.481	-2.845	0.62	1	0.41	0.8	6	8	4	4	7	0	6	7	3	6	7	0
ENSG00000259799	RP11-554A11.9	-0.542	-3.073	0.62	1	0.41	0.8	4	5	5	4	2	3	4	5	4	5	2	3
ENSG00000265107	GJA5	0.448	-1.929	0.62	1	0.4	0.8	3	15	9	6	11	21	4	14	8	9	11	19
ENSG00000268230	CTD-2619J13.8	0.232	-0.044	0.62	1	0.41	0.8	63	30	29	54	50	40	68	27	24	73	50	34
ENSG00000270781	RP11-501C14.9	0.494	-2.471	0.62	1	0.41	0.8	4	7	7	2	15	7	4	6	6	4	15	6
ENSG00000271360	RP11-138I18.1	0.71	-3.344	0.62	1	0.4	0.8	4	1	1	1	7	2	4	1	1	2	7	2
ENSG00000278000	AC139100.4	0.18	0.15	0.62	1	0.41	0.8	51	53	42	38	58	70	55	49	35	55	58	61
ENSG00000137960	GIPC2	0.538	-3.034	0.63	1	0.41	0.8	4	3	2	6	4	4	4	3	2	8	4	3
ENSG00000160685	ZBTB7B	0.085	4.851	0.63	1	0.41	0.8	1495	1390	1173	1366	1398	1543	1626	1277	991	1879	1389	1337
ENSG00000215845	TSTD1	0.538	-3.034	0.63	1	0.41	0.8	4	2	4	5	5	4	4	2	3	7	5	3
ENSG00000257918	RP11-482D24.3	-0.903	-3.155	0.63	1	0.4	0.8	0	3	11	2	1	4	0	3	10	3	1	4
ENSG00000086570	FAT2	-0.704	-3.344	0.64	1	0.41	0.8	1	7	2	3	2	1	1	7	2	4	2	1
ENSG00000170419	VSTM2A	-0.677	-3.344	0.64	1	0.4	0.8	2	7	1	2	3	1	2	7	1	3	3	1
ENSG00000171236	LRG1	0.401	-2.271	0.64	1	0.4	0.8	12	4	4	6	8	14	13	4	3	9	8	12
ENSG00000199646	RNU6-1272P	0.776	-3.616	0.64	1	0.41	0.8	0	2	2	1	2	4	0	2	2	2	2	4
ENSG00000203485	INF2	0.089	6.252	0.64	1	0.4	0.8	4085	3667	2963	3705	3880	3818	4443	3369	2505	5094	3854	3307
ENSG00000101162	TUBB1	0.717	-3.342	0.65	1	0.41	0.8	2	1	3	1	2	8	2	1	3	2	2	7
ENSG00000136206	SPDYE1	0.777	-3.616	0.65	1	0.4	0.8	1	2	1	1	2	4	1	2	1	2	2	4
ENSG00000183166	CALN1	0.788	-3.616	0.65	1	0.41	0.8	2	1	1	0	4	3	2	1	1	1	4	3
ENSG00000231587	SNORD62B	0.171	0.343	0.65	1	0.42	0.8	69	57	41	50	65	74	75	52	34	70	65	65
ENSG00000257740	RP11-977G19.12	0.776	-3.616	0.65	1	0.42	0.8	1	0	3	1	3	3	1	0	3	2	3	3
ENSG00000259641	PCAT29	0.794	-3.616	0.65	1	0.41	0.8	2	1	1	0	3	4	2	1	1	1	3	4
ENSG00000268472	RP11-356J5.13	0.778	-3.617	0.65	1	0.4	0.8	2	1	1	1	2	4	2	1	1	2	2	4
ENSG00000278631	RP11-71B7.1	0.781	-3.617	0.65	1	0.41	0.8	1	3	0	1	3	3	1	3	0	2	3	3
ENSG00000141503	MINK1	0.097	6.936	0.66	1	0.41	0.8	6748	5882	4541	6140	6313	5916	7339	5403	3840	8441	6271	5124
ENSG00000261386	CTD-2012K14.6	0.377	-2.225	0.66	1	0.41	0.8	12	6	4	5	14	9	13	5	3	8	14	8
ENSG00000132872	SYT4	-0.712	-3.344	0.67	1	0.42	0.8	2	1	8	3	1	2	2	1	7	4	1	2
ENSG00000254911	SCARNA9	-0.227	-0.161	0.67	1	0.4	0.8	41	30	63	49	35	29	45	27	54	66	35	25
ENSG00000256618	MTRNR2L1	-0.429	-2.32	0.67	1	0.41	0.8	4	8	15	11	5	4	5	7	13	14	5	3
ENSG00000271787	RP11-254F7.3	1.052	-3.557	0.68	1	0.41	0.8	2	2	0	1	0	8	2	2	0	2	0	7
ENSG00000169402	RSPH10B2	0.728	-3.201	0.69	1	0.41	0.8	2	4	1	1	10	1	2	4	1	2	10	1
ENSG00000266074	BAHCC1	0.096	6.307	0.69	1	0.41	0.8	4146	4033	2924	3737	4170	3959	4509	3705	2472	5139	4142	3429
ENSG00000105202	FBL	0.091	8.347	0.71	1	0.41	0.8	17723	15251	12787	15152	16572	17009	19277	14010	10818	20831	16461	14733
ENSG00000225138	CTD-2228K2.7	0.126	6.327	0.71	1	0.4	0.8	4676	3815	2646	4017	3875	4261	5085	3505	2236	5522	3849	3691
ENSG00000238783	Y_RNA	-0.758	-3.742	0.72	1	0.4	0.8	0	2	5	1	2	0	0	2	4	2	2	0
ENSG00000244040	IL12A-AS1	-0.776	-3.743	0.72	1	0.41	0.8	0	2	5	2	0	1	0	2	4	3	0	1
ENSG00000249464	LINC01091	-0.702	-3.159	0.72	1	0.41	0.8	3	1	9	5	2	0	3	1	8	7	2	0
ENSG00000263934	SNORD3A	-0.643	-3.617	0.73	1	0.41	0.8	1	2	5	2	1	1	1	2	4	3	1	1
ENSG00000107581	EIF3A	-0.064	9.392	0.36	0.94	0.43	0.81	34826	33178	31696	30268	31867	33216	37881	30477	26820	41609	31654	28771
ENSG00000074621	SLC24A1	-0.074	4.718	0.38	0.95	0.42	0.81	1377	1350	1185	1208	1270	1240	1498	1240	1002	1661	1262	1074
ENSG00000114850	SSR3	0.071	7.821	0.38	0.95	0.42	0.81	9956	10381	11684	11598	10589	11441	10830	9536	9888	15942	10518	9910
ENSG00000188493	C19orf54	-0.078	5.629	0.39	0.95	0.43	0.81	2635	2563	2172	2235	2534	2216	2866	2355	1837	3074	2517	1919
ENSG00000228223	HCG11	-0.084	4.274	0.39	0.95	0.43	0.81	1011	1032	842	889	969	864	1099	948	711	1222	963	748
ENSG00000102996	MMP15	-0.088	3.938	0.4	0.96	0.42	0.81	812	806	668	763	669	719	883	741	564	1047	665	623
ENSG00000105928	DFNA5	0.102	3.03	0.4	0.96	0.43	0.81	400	363	374	472	349	396	435	333	316	646	347	343
ENSG00000164307	ERAP1	0.09	3.368	0.4	0.96	0.42	0.81	434	470	542	524	516	498	473	432	460	720	513	431
ENSG00000176978	DPP7	-0.08	4.087	0.4	0.96	0.42	0.81	899	873	758	803	781	810	977	802	640	1104	776	702
ENSG00000075239	ACAT1	0.073	7.06	0.41	0.96	0.43	0.81	5742	6078	7056	6528	6488	6833	6246	5583	5972	8974	6445	5919
ENSG00000188610	FAM72B	-0.074	4.409	0.41	0.96	0.42	0.81	1120	1010	1025	978	1009	1014	1218	928	867	1345	1002	878
ENSG00000245148	ARAP1-AS2	-0.873	-3.247	0.41	0.96	0.43	0.81	7	2	3	1	1	4	8	2	2	2	1	4
ENSG00000101306	MYLK2	-0.221	-0.093	0.42	0.96	0.42	0.81	40	56	45	26	52	44	44	52	38	38	52	38
ENSG00000103226	NOMO3	-0.08	4.063	0.42	0.96	0.42	0.81	845	865	777	770	846	738	919	795	657	1059	840	639
ENSG00000106105	GARS	-0.066	8.27	0.42	0.96	0.42	0.81	15298	14972	15558	14005	15727	14045	16640	13753	13165	19253	15622	12165
ENSG00000120913	PDLIM2	0.105	2.575	0.42	0.96	0.42	0.81	284	239	304	320	269	300	309	219	258	438	267	260
ENSG00000140009	ESR2	-0.168	0.58	0.42	0.96	0.42	0.81	74	72	79	60	56	84	80	66	67	83	56	74
ENSG00000198162	MAN1A2	0.071	6.757	0.42	0.96	0.42	0.81	4587	5243	5478	5324	5235	5518	4990	4816	4636	7319	5200	4780
ENSG00000124486	USP9X	-0.065	8.776	0.43	0.97	0.42	0.81	22698	21940	20434	20960	21078	20174	24689	20154	17290	28812	20937	17474
ENSG00000127946	HIP1	-0.068	6.389	0.43	0.97	0.42	0.81	4443	4120	3884	4080	3886	3910	4832	3785	3286	5608	3860	3387
ENSG00000277831	RP11-269C23.5	-0.271	-0.734	0.43	0.97	0.42	0.81	43	24	22	21	27	26	46	22	18	29	27	23
ENSG00000122406	RPL5	0.069	10.876	0.44	0.97	0.42	0.81	85760	83130	97457	93121	91478	94844	93285	76363	82467	128010	90867	82151
ENSG00000140374	ETFA	0.072	7.636	0.44	0.97	0.42	0.81	8659	9117	10376	9551	9912	10121	9419	8375	8781	13130	9846	8767
ENSG00000140443	IGF1R	-0.067	6.869	0.44	0.97	0.43	0.81	6153	5844	5353	5707	5447	5414	6692	5368	4529	7844	5411	4689
ENSG00000170854	MINA	0.075	6.343	0.44	0.97	0.42	0.81	3511	3740	4225	3786	4286	4012	3820	3435	3576	5206	4257	3475
ENSG00000179152	TCAIM	0.077	5.302	0.44	0.97	0.42	0.81	1746	1771	2050	1867	2111	1895	1900	1627	1736	2568	2097	1641
ENSG00000213326	RPS7P11	0.194	0.249	0.44	0.97	0.42	0.81	41	44	71	62	58	57	45	40	61	85	58	49
ENSG00000224781	EIF4A2P4	0.779	-3.034	0.44	0.97	0.43	0.81	1	4	4	7	4	4	1	4	3	9	4	3
ENSG00000243317	C7orf73	0.067	6.156	0.44	0.97	0.42	0.81	3172	3419	3519	3572	3647	3368	3451	3141	2978	4910	3623	2917
ENSG00000258422	RP11-486O13.2	0.868	-3.249	0.44	0.97	0.42	0.81	0	5	1	5	3	4	0	5	1	7	3	3
ENSG00000115295	CLIP4	0.091	4.528	0.45	0.97	0.43	0.81	1083	1067	1087	1307	943	1197	1178	980	920	1793	937	1037
ENSG00000120992	LYPLA1	0.069	7.132	0.45	0.97	0.43	0.81	6104	6548	7228	6739	7128	6980	6640	6015	6117	9265	7080	6046
ENSG00000152147	GEMIN6	0.088	5.003	0.45	0.97	0.42	0.81	1305	1430	1773	1578	1585	1628	1420	1313	1502	2170	1574	1410
ENSG00000173436	MINOS1	0.079	4.996	0.45	0.97	0.43	0.81	1392	1414	1694	1511	1591	1652	1515	1299	1435	2078	1580	1431
ENSG00000201586	RNU6-593P	-1.096	-3.617	0.45	0.97	0.42	0.81	5	1	2	1	0	2	5	1	2	2	0	2
ENSG00000232872	CTAGE3P	-0.247	-0.559	0.45	0.97	0.43	0.81	45	32	23	24	35	26	49	29	19	34	35	22
ENSG00000236850	BMS1P20	0.092	3.562	0.45	0.98	0.42	0.81	546	582	525	578	663	521	594	535	444	795	659	450
ENSG00000258692	SALL4P7	-1.101	-3.616	0.45	0.97	0.42	0.81	2	5	1	1	2	1	2	5	1	1	2	1
ENSG00000109466	KLHL2	0.077	4.113	0.46	0.98	0.42	0.81	757	859	824	856	893	822	824	789	697	1177	887	712
ENSG00000115091	ACTR3	0.068	7.388	0.46	0.98	0.42	0.81	7396	7734	8618	8063	8420	8408	8045	7104	7293	11085	8364	7283
ENSG00000128617	OPN1SW	-0.597	-2.708	0.46	0.98	0.42	0.81	7	5	7	3	3	8	8	5	6	4	3	7
ENSG00000134490	TMEM241	0.072	4.355	0.46	0.98	0.43	0.81	926	985	981	1053	1007	977	1007	905	830	1446	1000	846
ENSG00000138795	LEF1	0.074	4.962	0.46	0.98	0.43	0.81	1557	1459	1386	1647	1551	1434	1693	1340	1172	2262	1541	1241
ENSG00000160298	C21orf58	-0.068	6.069	0.46	0.98	0.43	0.81	3557	3297	3116	3353	3042	3114	3869	3029	2636	4608	3022	2697
ENSG00000174109	C16orf91	0.088	4.176	0.46	0.98	0.42	0.81	755	875	908	827	995	877	822	804	769	1139	988	759
ENSG00000184599	FAM19A3	-0.599	-2.711	0.46	0.98	0.43	0.81	9	8	3	4	6	2	10	7	2	6	6	2
ENSG00000220848	RPS18P9	-0.125	1.274	0.46	0.98	0.42	0.81	132	116	113	107	115	110	143	106	95	147	114	95
ENSG00000222019	URAHP	-0.144	1.405	0.46	0.98	0.43	0.81	137	133	128	127	88	146	149	122	108	174	87	127
ENSG00000047932	GOPC	-0.064	6.647	0.47	0.98	0.43	0.81	4707	4998	5162	4622	4659	4936	5120	4591	4368	6354	4628	4276
ENSG00000075539	FRYL	-0.07	5.303	0.47	0.98	0.42	0.81	1847	1929	2091	1825	1811	1952	2009	1772	1770	2509	1799	1691
ENSG00000107779	BMPR1A	-0.074	5.457	0.47	0.98	0.42	0.81	1986	2209	2339	2053	1969	2186	2161	2029	1980	2822	1956	1894
ENSG00000136152	COG3	-0.067	5.479	0.47	0.98	0.43	0.81	2170	2108	2342	2080	2052	2186	2360	1936	1982	2859	2038	1894
ENSG00000156253	RWDD2B	-0.08	4.764	0.47	0.98	0.43	0.81	1192	1351	1508	1215	1293	1323	1297	1241	1277	1672	1284	1146
ENSG00000170382	LRRN2	-0.102	2.204	0.47	0.98	0.43	0.81	246	211	229	224	193	223	267	194	194	307	192	193
ENSG00000177822	AC108142.1	0.113	1.811	0.47	0.98	0.42	0.81	152	173	158	181	183	158	166	159	134	248	182	136
ENSG00000224217	RP11-232D9.1	-0.974	-3.501	0.47	0.98	0.43	0.81	3	2	5	1	1	2	3	2	4	2	1	2
ENSG00000248211	TRPC7-AS1	-0.974	-3.501	0.47	0.98	0.42	0.81	4	3	2	1	1	2	4	3	2	2	1	2
ENSG00000248544	CTB-47B11.3	-0.974	-3.502	0.47	0.98	0.42	0.81	4	3	2	1	2	1	4	3	2	2	2	1
ENSG00000249690	RP11-1336O20.2	-0.972	-3.501	0.47	0.98	0.43	0.81	4	3	2	1	3	1	4	3	2	1	3	1
ENSG00000251495	PPIAP11	0.194	-0.004	0.47	0.98	0.43	0.81	32	44	55	48	44	56	35	40	47	66	44	49
ENSG00000280422	RP11-155D18.13	-0.974	-3.501	0.47	0.98	0.42	0.81	3	4	2	1	1	2	3	4	2	2	1	2
ENSG00000006071	ABCC8	-0.094	3.071	0.48	0.98	0.42	0.81	442	400	411	440	341	393	481	367	348	602	339	340
ENSG00000065485	PDIA5	-0.078	4.863	0.48	0.98	0.42	0.81	1477	1437	1421	1506	1202	1397	1607	1320	1202	2067	1194	1210
ENSG00000065802	ASB1	-0.078	5.664	0.48	0.98	0.43	0.81	2796	2471	2284	2612	2261	2279	3041	2270	1932	3588	2246	1974
ENSG00000105880	DLX5	-0.12	1.818	0.48	0.98	0.42	0.81	191	171	165	178	176	129	207	157	139	243	175	111
ENSG00000121005	CRISPLD1	-0.083	4.833	0.48	0.98	0.42	0.81	1228	1461	1565	1269	1379	1367	1337	1342	1325	1746	1370	1184
ENSG00000123338	NCKAP1L	0.348	-1.483	0.48	0.98	0.42	0.81	5	16	20	13	20	19	6	15	17	18	20	17
ENSG00000126091	ST3GAL3	-0.085	3.777	0.48	0.98	0.43	0.81	738	665	639	718	609	596	802	611	540	984	605	516
ENSG00000136243	NUPL2	0.07	6.097	0.48	0.98	0.42	0.81	2987	3208	3493	3254	3402	3515	3250	2947	2957	4474	3379	3045
ENSG00000139629	GALNT6	-0.075	4.037	0.48	0.98	0.43	0.81	842	746	852	787	771	758	916	685	721	1081	766	656
ENSG00000170370	EMX2	-0.097	2.387	0.48	0.98	0.42	0.81	259	283	237	246	249	233	282	260	200	338	247	202
ENSG00000170946	DNAJC24	-0.08	4.923	0.48	0.98	0.42	0.81	1379	1467	1677	1455	1315	1506	1501	1347	1420	2000	1306	1305
ENSG00000174799	CEP135	-0.065	5.927	0.48	0.98	0.42	0.81	3019	2977	3028	2845	3001	2783	3284	2735	2562	3911	2981	2410
ENSG00000186184	POLR1D	-0.065	7.153	0.48	0.98	0.42	0.81	7240	6809	7077	7013	6377	6803	7875	6255	5988	9640	6334	5893
ENSG00000188312	CENPP	0.083	4.614	0.48	0.98	0.42	0.81	1081	1177	1190	1136	1376	1139	1176	1081	1007	1563	1367	986
ENSG00000226268	RP11-61N20.3	0.581	-2.712	0.48	0.98	0.43	0.81	2	5	6	8	8	3	2	5	5	11	8	2
ENSG00000255507	RP11-535A19.2	-0.393	-1.971	0.48	0.98	0.42	0.81	15	8	13	7	8	12	16	7	11	10	8	11
ENSG00000261696	RP11-354P17.15	-0.457	-2.269	0.48	0.98	0.42	0.81	11	8	9	4	7	10	12	7	8	6	7	9
ENSG00000262528	LA16c-349E10.1	-0.389	-1.973	0.48	0.98	0.42	0.81	18	9	9	8	9	10	19	8	7	11	9	9
ENSG00000269887	RP11-477H21.2	0.477	-2.322	0.48	0.98	0.42	0.81	5	3	10	12	6	8	6	3	9	16	6	7
ENSG00000050030	KIAA2022	-0.121	1.527	0.49	0.98	0.43	0.81	160	138	131	152	115	127	174	127	110	207	114	110
ENSG00000066427	ATXN3	-0.068	4.893	0.49	0.98	0.43	0.81	1425	1464	1522	1388	1368	1452	1550	1345	1288	1909	1359	1258
ENSG00000106028	SSBP1	0.085	7.58	0.49	0.98	0.42	0.81	7963	8331	10670	9226	9594	9770	8662	7652	9031	12683	9530	8463
ENSG00000107863	ARHGAP21	0.066	6.53	0.49	0.98	0.42	0.81	4325	4168	4608	4588	4634	4489	4705	3828	3900	6307	4603	3888
ENSG00000111802	TDP2	0.071	5.947	0.49	0.98	0.43	0.81	2673	2975	3084	2871	3246	3055	2908	2733	2610	3948	3224	2646
ENSG00000124356	STAMBP	-0.065	6.223	0.49	0.98	0.42	0.81	3529	3732	3823	3480	3618	3496	3839	3428	3235	4784	3594	3028
ENSG00000127993	RBM48	0.076	4.223	0.49	0.98	0.42	0.81	841	873	920	898	985	893	915	802	779	1235	978	773
ENSG00000154124	OTULIN	0.066	5.386	0.49	0.98	0.42	0.81	1998	1922	2006	2150	2027	2025	2173	1765	1698	2955	2013	1754
ENSG00000166340	TPP1	-0.064	6.707	0.49	0.98	0.43	0.81	5115	5336	5048	4966	5193	4663	5564	4902	4271	6826	5158	4038
ENSG00000168522	FNTA	-0.069	5.977	0.49	0.98	0.42	0.81	2908	3080	3374	2939	2945	3038	3164	2829	2856	4041	2925	2632
ENSG00000171105	INSR	-0.067	5.482	0.49	0.98	0.43	0.81	2277	2241	2111	2214	2021	2096	2477	2059	1786	3042	2007	1815
ENSG00000173918	C1QTNF1	-0.131	1.305	0.49	0.98	0.42	0.81	128	138	103	129	98	109	139	127	86	176	97	94
ENSG00000175482	POLD4	-0.115	1.608	0.49	0.98	0.42	0.81	155	132	167	143	137	140	169	121	142	196	136	121
ENSG00000187961	KLHL17	0.074	5.895	0.49	0.98	0.42	0.81	3060	2833	2514	3117	2783	2951	3328	2602	2126	4283	2764	2556
ENSG00000198169	ZNF251	-0.067	5.114	0.49	0.98	0.42	0.81	1678	1734	1729	1646	1576	1685	1825	1593	1463	2263	1565	1460
ENSG00000205129	C4orf47	-0.22	-0.173	0.49	0.98	0.42	0.81	54	51	27	41	37	35	58	47	22	56	37	30
ENSG00000213830	CFL1P5	-0.204	-0.345	0.49	0.98	0.43	0.81	44	36	36	33	42	26	48	33	30	45	42	22
ENSG00000225614	ZNF469	0.283	-1.14	0.49	0.98	0.42	0.81	16	17	20	24	26	14	18	16	17	33	26	12
ENSG00000233785	RP13-314C10.5	-0.744	-2.776	0.49	0.98	0.43	0.81	13	1	5	2	6	3	14	1	4	3	6	3
ENSG00000255585	RP11-188C12.2	0.64	-2.88	0.49	0.98	0.42	0.81	1	7	2	6	3	8	1	7	2	8	3	7
ENSG00000256802	RP11-680F8.1	0.134	1.165	0.49	0.98	0.42	0.81	112	86	105	122	99	112	122	79	89	167	98	97
ENSG00000257135	RP11-320M2.1	-0.148	1.292	0.49	0.98	0.42	0.81	147	93	127	119	93	120	159	85	108	163	92	104
ENSG00000272822	RP11-302B13.5	-0.387	-1.931	0.49	0.98	0.43	0.81	11	12	14	5	10	14	12	11	12	8	10	12
ENSG00000078668	VDAC3	0.086	7.244	0.5	0.99	0.42	0.81	6197	6804	8342	7118	7735	7794	6742	6250	7061	9786	7683	6751
ENSG00000082153	BZW1	0.088	7.535	0.5	0.99	0.42	0.81	7509	8272	10322	8807	9341	9597	8169	7598	8736	12108	9279	8313
ENSG00000100612	DHRS7	-0.072	5.802	0.5	0.99	0.42	0.81	2628	2699	2974	2740	2393	2760	2859	2479	2517	3765	2377	2391
ENSG00000102078	SLC25A14	0.07	4.67	0.5	0.99	0.43	0.81	1136	1232	1233	1231	1316	1233	1236	1132	1044	1693	1307	1068
ENSG00000117115	PADI2	-0.107	2.183	0.5	0.99	0.43	0.81	229	225	223	238	171	219	249	207	189	325	170	190
ENSG00000127423	AUNIP	-0.072	4.681	0.5	0.98	0.43	0.81	1217	1223	1373	1196	1243	1188	1324	1123	1163	1644	1235	1029
ENSG00000128567	PODXL	-0.068	5.896	0.5	0.99	0.43	0.81	3035	3027	2780	2979	2812	2646	3301	2781	2352	4093	2793	2291
ENSG00000144580	CNOT9	0.063	6.595	0.5	0.99	0.43	0.81	4599	4513	4612	4871	4872	4588	5002	4146	3903	6696	4839	3974
ENSG00000174891	RSRC1	-0.068	5.46	0.5	0.99	0.42	0.81	2116	2073	2347	2089	2062	2083	2302	1904	1987	2871	2048	1804
ENSG00000178338	ZNF354B	-0.07	4.86	0.5	0.99	0.43	0.81	1468	1345	1500	1416	1383	1307	1597	1235	1270	1945	1374	1132
ENSG00000188451	SRP72P2	-0.789	-3.069	0.5	0.99	0.42	0.81	1	5	9	1	2	6	1	5	8	2	2	5
ENSG00000203644	RP11-332M2.1	0.107	2.114	0.5	0.99	0.42	0.81	177	218	204	198	231	217	193	201	173	274	229	188
ENSG00000213061	PFN1P11	0.348	-1.666	0.5	0.99	0.42	0.81	10	15	10	18	9	17	11	14	8	24	9	15
ENSG00000219891	ZSCAN12P1	-0.189	1.142	0.5	0.99	0.42	0.81	91	117	130	66	134	97	99	108	111	94	133	84
ENSG00000234737	KRT18P15	-0.716	-3.199	0.5	0.99	0.42	0.81	4	3	6	0	2	6	4	3	5	1	2	5
ENSG00000236287	ZBED5	0.084	6.019	0.5	0.98	0.42	0.81	2696	2898	3546	3041	3372	3271	2933	2662	3002	4182	3350	2833
ENSG00000249421	ADAMTS19-AS1	-0.162	0.289	0.5	0.99	0.42	0.81	66	62	53	56	49	56	72	57	44	77	49	49
ENSG00000252690	SCARNA15	0.077	3.804	0.5	0.99	0.43	0.81	610	688	670	676	709	690	664	632	567	930	704	598
ENSG00000256577	RP11-283I3.2	0.458	-2.275	0.5	0.99	0.42	0.81	7	4	8	13	6	8	8	4	7	17	6	7
ENSG00000272800	RP11-438L19.1	0.173	0.141	0.5	0.99	0.42	0.81	39	56	50	56	52	54	43	52	42	77	52	47
ENSG00000278727	AC000403.4	0.27	-0.766	0.5	0.99	0.42	0.81	24	33	14	35	27	23	26	31	11	47	27	20
ENSG00000035499	DEPDC1B	0.09	5.376	0.51	0.99	0.42	0.81	1682	1827	2327	1978	2087	2147	1830	1678	1971	2720	2073	1860
ENSG00000060558	GNA15	-0.852	-3.392	0.51	0.99	0.42	0.81	1	3	7	0	3	3	1	3	6	0	3	3
ENSG00000120549	KIAA1217	-0.113	2.397	0.51	0.99	0.43	0.81	285	270	233	283	201	244	310	248	196	386	200	211
ENSG00000146090	RASGEF1C	0.12	1.468	0.51	0.99	0.43	0.81	130	112	137	142	120	150	141	103	116	195	119	130
ENSG00000167617	CDC42EP5	-0.738	-3.2	0.51	0.99	0.42	0.81	2	4	7	1	3	3	2	4	6	2	3	3
ENSG00000185055	EFCAB10	-0.111	1.552	0.51	0.99	0.43	0.81	137	150	150	136	120	148	149	138	127	187	119	129
ENSG00000186468	RPS23	0.092	9.838	0.51	0.99	0.42	0.81	38332	38407	51910	45610	42897	48603	41696	35280	43927	62699	42611	42099
ENSG00000196975	ANXA4	-0.074	4.38	0.51	0.99	0.43	0.81	1060	982	1054	1052	908	979	1153	902	892	1444	902	848
ENSG00000199977	SNORA73	0.696	-3.074	0.51	0.99	0.42	0.81	2	2	5	6	3	5	2	2	4	8	3	4
ENSG00000239552	HOXB-AS2	-0.741	-3.201	0.51	0.99	0.42	0.81	2	7	4	2	2	3	2	7	3	3	2	3
ENSG00000258172	RP11-1105G2.4	0.702	-3.073	0.51	0.99	0.42	0.81	2	5	1	4	5	5	2	5	1	6	5	4
ENSG00000262877	RP11-1055B8.4	0.1	3.563	0.51	0.99	0.42	0.81	627	544	476	650	529	588	681	500	402	891	525	509
ENSG00000272562	RP11-396C23.4	0.22	0.047	0.51	0.99	0.42	0.81	54	37	40	69	33	51	58	34	34	92	33	44
ENSG00000273133	RP11-799M12.2	-1.235	-3.743	0.51	0.99	0.42	0.81	6	1	0	1	1	1	6	1	0	1	1	1
ENSG00000273184	RP11-212P7.3	-0.735	-3.201	0.51	0.99	0.42	0.81	3	6	4	1	5	1	3	6	3	2	5	1
ENSG00000274031	RP11-413H22.3	0.596	-2.81	0.51	0.99	0.42	0.81	3	4	5	6	2	10	3	4	4	8	2	9
ENSG00000274038	RP11-66H6.4	-0.763	-3.203	0.51	0.99	0.42	0.81	6	1	6	4	3	0	6	1	5	5	3	0
ENSG00000278385	RP11-89H19.2	0.187	-0.098	0.51	0.99	0.43	0.81	42	33	46	49	46	42	46	30	39	67	46	36
ENSG00000278899	AL358852.1	0.316	-1.344	0.51	0.99	0.42	0.81	10	24	12	17	24	15	11	22	10	24	24	13
ENSG00000102128	RAB40AL	0.217	-0.56	0.52	0.99	0.43	0.81	26	34	26	33	34	31	28	31	22	46	34	27
ENSG00000103479	RBL2	-0.068	6.842	0.52	0.99	0.42	0.81	5693	5651	5703	5866	4940	5450	6193	5191	4826	8061	4907	4721
ENSG00000104804	TULP2	-0.163	1.158	0.52	0.99	0.42	0.81	141	109	84	114	99	86	153	100	70	155	98	74
ENSG00000119321	FKBP15	-0.067	5.898	0.52	0.99	0.42	0.81	3049	2835	2970	3012	2715	2719	3316	2604	2513	4139	2697	2355
ENSG00000119703	ZC2HC1C	-0.14	0.692	0.52	0.99	0.43	0.81	77	74	89	71	79	68	84	68	76	98	78	59
ENSG00000124784	RIOK1	0.067	6.403	0.52	0.99	0.42	0.81	3825	4031	4143	3991	4441	4133	4161	3703	3506	5488	4411	3580
ENSG00000125845	BMP2	-0.118	1.294	0.52	0.99	0.42	0.81	111	131	123	110	118	109	121	121	104	151	117	94
ENSG00000130193	THEM6	0.071	5.217	0.52	0.99	0.42	0.81	1683	1907	1672	1778	1905	1846	1831	1752	1414	2445	1892	1599
ENSG00000152284	TCF7L1	0.093	3.482	0.52	0.99	0.43	0.81	599	513	449	586	552	529	651	471	379	804	548	458
ENSG00000182372	CLN8	-0.091	4.281	0.52	0.99	0.43	0.81	1063	1009	832	1016	866	844	1156	927	703	1394	860	730
ENSG00000182774	RPS17	0.095	10.548	0.52	0.99	0.42	0.81	63346	61670	85276	74910	69333	80287	68904	56649	72161	102976	68870	69543
ENSG00000188643	S100A16	0.522	-2.59	0.52	0.99	0.42	0.81	6	4	4	9	5	7	7	4	3	12	5	6
ENSG00000198498	TMA16	-0.072	5.605	0.52	0.99	0.43	0.81	2203	2346	2689	2313	2259	2312	2397	2155	2277	3179	2244	2003
ENSG00000223508	RPL23AP53	-0.146	0.751	0.52	0.99	0.42	0.81	87	93	69	89	72	64	95	86	58	120	72	55
ENSG00000232260	BTF3L4P1	0.69	-3.075	0.52	0.99	0.42	0.81	2	4	2	7	3	4	2	4	2	9	3	3
ENSG00000241472	PTPRG-AS1	-0.103	3.1	0.52	0.99	0.42	0.81	387	414	484	376	459	361	421	380	411	518	456	312
ENSG00000251634	RP11-1280N14.3	0.23	-0.643	0.52	0.99	0.43	0.81	30	24	25	30	38	25	33	22	21	42	38	21
ENSG00000270983	RP11-137J7.3	0.515	-2.589	0.52	0.99	0.43	0.81	3	8	5	8	8	5	3	7	4	11	8	4
ENSG00000271789	RP5-1112D6.7	0.175	0.037	0.52	0.99	0.42	0.81	39	44	52	49	55	48	43	40	44	67	55	41
ENSG00000272693	RP11-479O9.4	-0.111	1.518	0.52	0.99	0.42	0.81	142	137	147	136	126	133	154	126	125	186	125	115
ENSG00000273153	RP11-406H21.2	0.521	-2.59	0.52	0.99	0.43	0.81	6	6	3	8	8	5	6	6	2	11	8	4
ENSG00000102452	NALCN	0.568	-2.741	0.53	0.99	0.43	0.81	5	3	5	4	4	11	5	3	4	6	4	10
ENSG00000108443	RPS6KB1	-0.065	6.778	0.53	0.99	0.43	0.81	5067	5445	5777	5231	5215	5118	5512	5002	4889	7191	5180	4433
ENSG00000110514	MADD	0.065	6.114	0.53	0.99	0.42	0.81	3381	3332	3112	3497	3400	3381	3677	3061	2633	4807	3377	2928
ENSG00000132478	UNK	0.067	6.186	0.53	0.99	0.42	0.81	3554	3544	3220	3598	3752	3462	3866	3256	2724	4946	3727	2998
ENSG00000143171	RXRG	-0.233	-0.365	0.53	0.99	0.42	0.81	39	27	51	29	42	28	42	24	44	40	42	24
ENSG00000149761	NUDT22	0.073	4.198	0.53	0.99	0.43	0.81	897	891	802	935	894	897	975	819	678	1284	888	777
ENSG00000163081	CCDC140	-0.312	-1.557	0.53	0.99	0.42	0.81	16	13	20	13	14	12	17	12	17	18	14	10
ENSG00000163935	SFMBT1	0.066	5.249	0.53	0.99	0.42	0.81	1761	1804	1825	1844	1951	1847	1916	1657	1544	2535	1938	1600
ENSG00000167311	ART5	0.089	2.567	0.53	0.99	0.43	0.81	273	264	291	289	309	282	297	242	247	398	307	244
ENSG00000170364	SETMAR	0.108	3.436	0.53	0.99	0.42	0.81	427	502	580	471	595	560	465	461	492	650	591	485
ENSG00000173535	TNFRSF10C	0.152	0.501	0.53	0.99	0.43	0.81	57	63	69	66	63	81	62	58	59	91	63	71
ENSG00000176994	SMCR8	0.069	6.013	0.53	0.99	0.42	0.81	3072	3203	2867	3118	3431	3045	3342	2943	2425	4287	3408	2637
ENSG00000178809	TRIM73	0.164	0.321	0.53	0.99	0.42	0.81	50	71	43	60	58	67	55	66	36	83	58	58
ENSG00000184675	AMER1	0.066	5.285	0.53	0.99	0.42	0.81	1849	1878	1798	1955	1876	1951	2011	1725	1521	2687	1863	1690
ENSG00000203772	SPRN	-0.443	-2.221	0.53	0.99	0.43	0.81	6	16	7	4	11	7	7	15	6	6	11	6
ENSG00000217555	CKLF	-0.085	3.541	0.53	0.99	0.43	0.81	535	549	652	572	519	543	582	504	553	785	516	470
ENSG00000230832	RP11-325P15.2	0.289	-1.33	0.53	0.99	0.43	0.81	12	16	19	16	24	17	13	15	16	22	24	15
ENSG00000236384	LINC00479	0.572	-2.741	0.53	0.99	0.43	0.81	6	1	6	3	7	9	6	1	5	5	7	8
ENSG00000247324	RP11-510M2.2	0.22	-0.607	0.53	0.99	0.42	0.81	20	31	32	30	27	40	22	29	27	41	27	35
ENSG00000261673	RP11-328J14.1	-0.562	-2.808	0.53	0.99	0.42	0.81	3	8	8	3	7	2	3	7	7	4	7	2
ENSG00000266338	NBPF15	0.08	6.369	0.53	0.99	0.42	0.81	4345	3918	3399	4383	3877	4065	4726	3599	2875	6024	3851	3521
ENSG00000266405	CBX3P2	-0.194	-0.385	0.53	0.99	0.43	0.81	34	39	40	30	37	31	37	36	34	42	37	27
ENSG00000274642	CH17-472G23.1	0.629	-2.992	0.53	0.99	0.43	0.81	2	3	5	4	5	6	2	3	4	6	5	5
ENSG00000279721	RP11-416H1.2	-0.571	-2.811	0.53	0.99	0.43	0.81	7	2	8	6	1	5	8	2	7	8	1	4
ENSG00000280123	RP11-267M23.1	0.089	2.828	0.53	0.99	0.42	0.81	351	302	339	357	335	365	382	277	287	490	333	316
ENSG00000100523	DDHD1	0.068	5.913	0.54	0.99	0.42	0.81	3033	2826	2675	3051	2874	3025	3299	2596	2263	4193	2855	2620
ENSG00000106012	IQCE	0.081	4.724	0.54	0.99	0.43	0.81	1258	1375	1088	1280	1402	1255	1368	1264	919	1760	1393	1087
ENSG00000109846	CRYAB	-0.401	-2.204	0.54	0.99	0.42	0.81	12	8	9	10	6	6	13	7	8	13	6	5
ENSG00000160094	ZNF362	0.074	4.977	0.54	0.99	0.43	0.81	1607	1490	1347	1563	1626	1493	1748	1369	1139	2148	1615	1293
ENSG00000161958	FGF11	0.211	-0.363	0.54	0.99	0.42	0.81	30	44	24	34	46	34	33	41	20	48	46	29
ENSG00000165621	OXGR1	-0.156	0.189	0.54	0.99	0.42	0.81	52	52	64	50	48	53	57	48	55	69	48	46
ENSG00000196440	ARMCX4	0.088	3.103	0.54	0.99	0.42	0.81	427	416	359	430	404	445	464	382	303	591	401	386
ENSG00000196593	ANKRD20A19P	1.074	-3.68	0.54	0.99	0.43	0.81	0	0	3	3	4	0	0	0	3	4	4	0
ENSG00000205085	FAM71F2	-0.484	-2.499	0.54	0.99	0.43	0.81	3	11	10	5	8	4	3	10	9	7	8	3
ENSG00000205302	SNX2	-0.078	6.652	0.54	0.99	0.42	0.81	4578	4634	5785	4642	4836	4725	4980	4256	4897	6382	4804	4093
ENSG00000207110	RNU1-106P	0.818	-3.031	0.54	0.99	0.42	0.81	2	3	4	2	11	2	2	3	3	3	11	2
ENSG00000233852	AC005304.1	-0.489	-2.616	0.54	0.99	0.43	0.81	6	9	6	3	8	4	7	8	5	5	8	3
ENSG00000242952	RPSAP3	0.488	-2.532	0.54	0.99	0.43	0.81	7	3	5	8	7	7	8	3	4	11	7	6
ENSG00000244076	CTC-512J14.1	0.549	-2.742	0.54	0.99	0.42	0.81	4	3	6	6	3	10	4	3	5	8	3	9
ENSG00000248576	RP11-834C11.8	0.938	-3.559	0.54	0.99	0.42	0.81	2	2	0	2	5	1	2	2	0	3	5	1
ENSG00000252473	SNORA67	0.629	-2.993	0.54	0.99	0.42	0.81	3	3	4	5	4	6	3	3	3	7	4	5
ENSG00000254997	KRTAP5-9	-0.763	-3.296	0.54	0.99	0.42	0.81	7	3	1	1	5	0	7	3	1	2	5	0
ENSG00000256683	ZNF350	-0.116	2.156	0.54	0.99	0.43	0.81	201	222	245	201	244	171	219	204	208	277	242	147
ENSG00000266983	CTC-232P5.1	-0.124	1.054	0.54	0.99	0.43	0.81	98	100	111	99	85	99	107	92	94	136	84	86
ENSG00000267784	RP11-171I2.1	-0.379	-1.991	0.54	0.99	0.43	0.81	6	15	14	10	6	10	7	14	12	14	6	9
ENSG00000269713	NBPF9	0.066	5.46	0.54	0.99	0.43	0.81	2181	2090	1966	2235	2155	2138	2372	1920	1663	3072	2141	1852
ENSG00000270761	RP11-385F7.1	-0.213	-0.516	0.54	0.99	0.42	0.81	42	30	31	39	28	20	45	27	26	52	28	17
ENSG00000275191	RP11-36I17.2	-0.41	-2.25	0.54	0.99	0.42	0.81	12	9	7	9	8	4	13	8	6	12	8	3
ENSG00000276704	RP11-128N14.4	-0.382	-2.115	0.54	0.99	0.43	0.81	12	10	10	8	9	7	13	9	8	11	9	6
ENSG00000277969	CTB-58E17.1	0.111	1.502	0.54	0.99	0.43	0.81	127	134	129	141	132	147	138	123	109	194	131	128
ENSG00000278431	CH17-270A2.1	-0.39	-2.157	0.54	0.99	0.42	0.81	11	9	11	8	7	8	12	8	9	11	7	7
ENSG00000280119	AC093642.1	0.347	-1.83	0.54	0.99	0.42	0.81	10	10	11	15	12	12	11	9	9	20	12	10
ENSG00000087095	NLK	-0.068	4.723	0.55	0.99	0.43	0.81	1278	1286	1355	1294	1234	1208	1390	1181	1147	1778	1226	1046
ENSG00000102043	MTMR8	-0.1	1.992	0.55	0.99	0.42	0.81	191	195	206	199	172	180	208	179	175	272	171	156
ENSG00000113360	DROSHA	0.064	6.959	0.55	1	0.42	0.81	5984	5961	5711	6047	6375	6034	6509	5476	4832	8313	6332	5226
ENSG00000116544	DLGAP3	0.13	1.404	0.55	0.99	0.42	0.81	134	126	100	121	154	119	145	116	84	168	153	103
ENSG00000117245	KIF17	0.084	4.574	0.55	1	0.42	0.81	1269	1106	974	1188	1184	1180	1380	1016	823	1633	1176	1022
ENSG00000128694	OSGEPL1	-0.075	4.503	0.55	1	0.42	0.81	1110	1075	1189	1161	1013	1026	1207	987	1007	1594	1006	888
ENSG00000143761	ARF1	0.066	9.291	0.55	1	0.42	0.81	31936	28385	28506	31016	31767	30209	34738	26074	24121	42636	31555	26166
ENSG00000175213	ZNF408	0.081	3.911	0.55	1	0.43	0.81	726	728	661	699	828	712	790	669	559	963	823	616
ENSG00000176533	GNG7	0.082	4.331	0.55	0.99	0.42	0.81	1041	946	844	972	1059	968	1132	869	713	1337	1052	838
ENSG00000177963	RIC8A	0.067	6.436	0.55	0.99	0.42	0.81	4196	4145	3929	4179	4550	4124	4564	3808	3324	5745	4520	3572
ENSG00000188033	ZNF490	-0.128	0.885	0.55	1	0.43	0.81	83	88	103	86	81	84	91	81	88	118	80	73
ENSG00000210741	MIR196A1	0.614	-2.883	0.55	1	0.43	0.81	3	7	0	8	6	3	3	7	0	10	6	2
ENSG00000226086	EIF3LP3	0.62	-2.995	0.55	0.99	0.43	0.81	3	5	1	7	4	4	3	5	1	9	4	3
ENSG00000239470	RP11-16F15.2	0.513	-2.677	0.55	1	0.43	0.81	4	3	7	4	6	10	4	3	6	6	6	9
ENSG00000267519	MIR24-2	0.153	0.397	0.55	1	0.42	0.81	65	63	47	69	54	71	70	58	39	94	54	62
ENSG00000280402	RP11-20I23.10	0.374	-1.957	0.55	1	0.43	0.81	14	9	4	12	12	12	15	8	3	16	12	10
ENSG00000064218	DMRT3	-0.266	-1.214	0.56	1	0.43	0.81	17	30	15	20	16	15	19	28	12	27	16	13
ENSG00000103423	DNAJA3	0.062	7.245	0.56	1	0.43	0.81	7457	7225	6856	7541	7523	7424	8111	6637	5801	10366	7473	6430
ENSG00000111412	C12orf49	0.067	5.795	0.56	1	0.43	0.81	2607	2720	2540	2604	2968	2672	2836	2499	2149	3581	2948	2314
ENSG00000132635	PCED1A	0.079	6.567	0.56	1	0.42	0.81	5029	4412	3937	4943	4400	4792	5469	4053	3330	6793	4371	4151
ENSG00000166002	SMCO4	0.089	3.105	0.56	1	0.42	0.81	445	401	357	422	436	423	484	368	301	581	433	366
ENSG00000179889	PDXDC1	0.064	7.045	0.56	1	0.43	0.81	6545	6130	6063	6460	6801	6327	7119	5631	5130	8881	6756	5480
ENSG00000198502	HLA-DRB5	0.207	-0.616	0.56	1	0.42	0.81	24	34	25	30	31	34	26	31	21	41	31	30
ENSG00000226676	RP11-589B3.6	1.153	-3.679	0.56	1	0.42	0.81	1	1	1	1	6	0	1	1	1	2	6	0
ENSG00000227082	CH17-437K3.1	-0.347	-1.645	0.56	1	0.42	0.81	7	17	22	12	14	9	8	16	19	17	14	8
ENSG00000235618	FAM21EP	-0.163	-0.052	0.56	1	0.43	0.81	48	44	51	45	37	44	52	40	43	62	37	38
ENSG00000258818	RNASE4	-0.279	-1.386	0.56	1	0.43	0.81	22	14	18	20	14	10	24	13	15	27	14	8
ENSG00000259485	CTD-2147F2.1	-0.178	-0.184	0.56	1	0.42	0.81	37	47	47	42	30	42	40	43	40	57	30	37
ENSG00000266094	RASSF5	0.079	3.426	0.56	1	0.42	0.81	498	518	495	508	559	531	542	476	419	699	555	460
ENSG00000271452	RP11-342K6.2	0.142	0.502	0.56	1	0.43	0.81	62	60	67	68	65	76	68	55	57	94	65	66
ENSG00000272444	RP11-1017G21.6	-0.278	-1.41	0.56	1	0.42	0.81	20	12	21	18	16	10	22	11	18	24	16	8
ENSG00000276727	RP11-123K3.9	-0.532	-2.342	0.56	1	0.43	0.81	6	17	4	4	9	6	7	16	3	6	9	5
ENSG00000049860	HEXB	-0.074	6.447	0.57	1	0.43	0.81	3972	4220	4791	4385	3831	4117	4321	3876	4055	6026	3805	3566
ENSG00000056558	TRAF1	0.102	3.269	0.57	1	0.42	0.81	534	429	379	491	483	467	580	394	319	675	480	404
ENSG00000064225	ST3GAL6	-0.094	4.157	0.57	1	0.42	0.81	812	848	1010	887	718	895	884	779	856	1218	713	776
ENSG00000101193	GID8	0.064	6.108	0.57	1	0.43	0.81	3358	3156	3269	3328	3574	3326	3652	2899	2766	4575	3550	2881
ENSG00000106034	CPED1	-0.29	-1.575	0.57	1	0.43	0.81	15	18	14	17	11	9	16	17	12	23	11	8
ENSG00000143190	POU2F1	0.065	6.348	0.57	1	0.42	0.81	3964	3911	3674	4014	3897	4174	4312	3593	3108	5518	3871	3616
ENSG00000166333	ILK	0.063	5.89	0.57	1	0.42	0.81	2867	2775	2769	2869	3021	2900	3118	2549	2343	3944	3001	2512
ENSG00000172940	SLC22A13	-0.361	-1.722	0.57	1	0.43	0.81	7	24	13	8	12	14	8	22	11	12	12	12
ENSG00000185088	RPS27L	-0.082	5.644	0.57	1	0.42	0.81	2211	2350	2901	2321	2382	2345	2406	2158	2457	3191	2366	2031
ENSG00000214128	TMEM213	0.719	-3.202	0.57	1	0.43	0.81	4	2	1	4	1	8	4	2	1	5	1	7
ENSG00000230251	PHBP4	0.398	-2.249	0.57	1	0.42	0.81	5	11	5	9	11	8	6	10	4	12	11	7
ENSG00000239799	ITIH4-AS1	0.883	-3.398	0.57	1	0.42	0.81	4	1	0	6	0	3	4	1	0	8	0	3
ENSG00000240204	SMKR1	0.132	0.779	0.57	1	0.42	0.81	86	74	71	87	80	88	93	68	60	119	79	76
ENSG00000256293	RP11-114F3.2	-0.947	-3.678	0.57	1	0.43	0.81	0	4	3	1	1	1	0	4	3	2	1	1
ENSG00000264548	RP13-516M14.2	-0.15	1.86	0.57	1	0.42	0.81	226	172	148	202	132	158	245	158	124	274	131	137
ENSG00000279923	CTD-2008E3.1	0.294	-1.587	0.57	1	0.43	0.81	14	8	16	14	14	18	15	7	14	20	14	16
ENSG00000015413	DPEP1	0.172	-0.181	0.58	1	0.43	0.81	41	35	38	41	46	42	45	32	32	57	46	36
ENSG00000124181	PLCG1	0.079	7.592	0.58	1	0.42	0.81	10294	9101	7832	9930	9437	9397	11196	8360	6626	13649	9374	8139
ENSG00000162981	FAM84A	0.377	-2.203	0.58	1	0.43	0.81	6	11	5	9	12	8	7	10	4	12	12	7
ENSG00000163013	FBXO41	-0.109	4.626	0.58	1	0.42	0.81	1431	1263	1018	1342	990	1110	1556	1160	860	1840	983	961
ENSG00000169241	SLC50A1	0.065	5.571	0.58	1	0.42	0.81	2246	2221	2274	2248	2385	2422	2443	2040	1924	3092	2369	2098
ENSG00000171695	LKAAEAR1	0.472	-2.616	0.58	1	0.43	0.81	6	5	4	5	6	10	6	5	3	7	6	9
ENSG00000201136	RNU6-353P	0.464	-2.616	0.58	1	0.42	0.81	4	5	6	5	8	8	4	5	5	7	8	7
ENSG00000204954	C12orf73	-0.088	4.567	0.58	1	0.42	0.81	1038	1124	1382	1131	1076	1126	1130	1032	1171	1554	1069	975
ENSG00000261512	RP11-46D6.1	0.167	-0.078	0.58	1	0.43	0.81	49	37	37	48	46	44	53	34	31	66	46	38
ENSG00000272030	RP1-178F15.4	0.123	1.801	0.58	1	0.43	0.81	164	190	124	162	178	181	178	175	104	224	177	157
ENSG00000279349	RP11-147G7.3	0.319	-1.843	0.58	1	0.43	0.81	9	10	12	11	12	16	10	9	10	15	12	14
ENSG00000283078	RP11-11M20.4	0.141	0.535	0.58	1	0.42	0.81	69	68	56	66	79	70	75	63	47	91	78	61
ENSG00000138964	PARVG	0.464	-2.618	0.59	1	0.42	0.81	6	2	6	6	6	8	7	2	5	9	6	7
ENSG00000199133	MIRLET7D	0.19	-0.482	0.59	1	0.43	0.81	33	34	24	34	29	41	36	31	20	47	29	36
ENSG00000220749	RPL21P28	-0.203	0.312	0.59	1	0.42	0.81	55	44	89	46	56	61	60	40	77	65	56	53
ENSG00000225762	LINC01389	-0.241	-1.157	0.59	1	0.42	0.81	15	26	23	22	14	18	17	24	20	29	14	16
ENSG00000228797	FAM207BP	0.777	-3.448	0.59	1	0.42	0.81	2	2	1	4	2	3	2	2	1	5	2	3
ENSG00000233668	RP11-571F15.3	-0.466	-2.294	0.59	1	0.42	0.81	3	14	12	9	5	6	3	13	10	12	5	5
ENSG00000237307	SRRM1P3	-0.828	-3.56	0.59	1	0.43	0.81	5	1	2	3	1	0	5	1	2	4	1	0
ENSG00000275759	RP11-131L12.3	0.24	-1.07	0.59	1	0.43	0.81	20	21	17	17	26	26	22	19	14	24	26	23
ENSG00000280604	PCBP3-OT1	0.172	0.383	0.59	1	0.42	0.81	66	68	37	61	66	67	72	63	30	84	66	58
ENSG00000025770	NCAPH2	0.07	6.531	0.6	1	0.42	0.81	4684	4415	3990	4415	4672	4654	5095	4056	3375	6070	4641	4031
ENSG00000103024	NME3	0.067	5.513	0.6	1	0.42	0.81	2263	2076	2129	2190	2209	2381	2461	1907	1801	3011	2194	2063
ENSG00000173221	GLRX	-0.106	3.743	0.6	1	0.42	0.81	618	618	775	679	512	676	673	567	657	931	509	586
ENSG00000207370	Y_RNA	-0.729	-3.448	0.6	1	0.43	0.81	4	3	2	3	1	1	4	3	2	4	1	1
ENSG00000227370	RP4-669P10.19	0.353	-2.159	0.6	1	0.43	0.81	8	6	9	11	8	10	9	5	8	15	8	9
ENSG00000227542	AC092614.2	-0.217	-0.891	0.6	1	0.42	0.81	23	24	31	28	18	20	25	22	27	38	18	17
ENSG00000228328	RP11-516A11.1	-0.309	-1.898	0.6	1	0.43	0.81	14	8	15	11	7	11	15	7	13	15	7	10
ENSG00000233621	LINC01137	-0.239	-1.321	0.6	1	0.42	0.81	20	16	20	18	19	11	22	15	17	24	19	9
ENSG00000241923	RPL14P3	-0.216	-0.891	0.6	1	0.42	0.81	22	26	30	28	17	21	24	24	26	38	17	18
ENSG00000249240	AC069368.3	-0.729	-3.447	0.6	1	0.42	0.81	4	3	2	2	1	2	4	3	2	3	1	2
ENSG00000269226	RP11-722G7.1	0.245	-1.272	0.6	1	0.43	0.81	19	12	18	19	17	23	21	11	15	26	17	20
ENSG00000280231	LA16c-380F5.3	-0.236	-1.249	0.6	1	0.42	0.81	20	19	21	19	17	14	22	17	18	26	17	12
ENSG00000153406	NMRAL1	0.072	4.575	0.61	1	0.43	0.81	1183	1116	1068	1111	1239	1190	1286	1025	903	1529	1231	1031
ENSG00000206660	Y_RNA	0.995	-3.741	0.61	1	0.42	0.81	0	0	3	1	2	4	0	0	3	1	2	4
ENSG00000219693	FGF7P8	-0.579	-3.157	0.61	1	0.43	0.81	4	4	5	2	6	0	4	4	4	3	6	0
ENSG00000226969	RP11-547D24.3	-0.34	-2.179	0.61	1	0.43	0.81	8	12	9	7	9	7	9	11	8	10	9	6
ENSG00000229719	MIR194-2HG	0.424	-2.03	0.61	1	0.43	0.81	8	6	12	6	20	8	9	5	10	9	20	7
ENSG00000230715	RP11-274B21.4	0.107	3.857	0.61	1	0.42	0.81	806	678	533	760	722	692	876	623	449	1043	717	599
ENSG00000230916	MTCO1P53	0.322	-1.934	0.61	1	0.42	0.81	11	8	9	9	10	17	12	7	8	13	10	15
ENSG00000235454	HAUS6P3	-0.603	-3.159	0.61	1	0.43	0.81	4	5	4	5	0	2	4	5	3	7	0	2
ENSG00000259001	RPPH1	0.389	-2.32	0.61	1	0.42	0.81	10	4	5	6	11	9	11	4	4	9	11	8
ENSG00000268583	CTC-453G23.8	-0.357	-2.227	0.61	1	0.43	0.81	10	12	6	11	6	5	11	11	5	14	6	4
ENSG00000269974	RP11-932O9.10	-0.153	0.797	0.61	1	0.42	0.81	88	74	96	101	66	64	96	68	82	136	66	55
ENSG00000084112	SSH1	0.08	5.45	0.62	1	0.42	0.81	2306	2059	1798	2092	2299	2125	2508	1891	1520	2877	2284	1840
ENSG00000180035	ZNF48	0.084	4.141	0.62	1	0.42	0.81	893	853	733	796	938	898	971	784	619	1096	932	778
ENSG00000187550	SBK2	-0.397	-2.529	0.62	1	0.42	0.81	6	9	7	6	6	5	7	8	6	8	6	4
ENSG00000187642	PERM1	-0.437	-2.65	0.62	1	0.43	0.81	7	7	6	9	2	4	8	6	5	11	2	3
ENSG00000213005	PTTG3P	-0.552	-3.073	0.62	1	0.43	0.81	3	5	6	5	1	3	3	5	5	6	1	3
ENSG00000213654	GPSM3	0.2	0.139	0.62	1	0.43	0.81	59	53	29	55	66	42	64	49	24	75	66	36
ENSG00000215838	RP11-466F5.6	-0.379	-1.585	0.62	1	0.42	0.81	18	6	25	10	19	8	19	5	22	14	19	7
ENSG00000237729	AC002075.4	-0.445	-2.477	0.62	1	0.42	0.81	6	7	10	11	3	3	7	6	9	14	3	2
ENSG00000243187	CCDC39-AS1	-0.544	-3.071	0.62	1	0.42	0.81	3	4	7	3	2	5	3	4	6	4	2	4
ENSG00000253399	AC078852.2	-0.539	-3.072	0.62	1	0.42	0.81	6	2	6	3	2	5	6	2	5	4	2	4
ENSG00000253541	SEPT10P1	-0.513	-2.992	0.62	1	0.42	0.81	6	5	4	3	4	3	6	5	3	4	4	3
ENSG00000258099	ATXN2-AS	-0.215	-1.105	0.62	1	0.42	0.81	20	21	26	24	14	19	22	19	22	32	14	16
ENSG00000237451	CDK2AP2P2	-0.282	-1.682	0.63	1	0.43	0.81	12	15	16	18	8	8	13	14	14	24	8	7
ENSG00000250144	RP11-553P9.1	-0.152	0.948	0.63	1	0.43	0.81	79	85	126	97	77	87	86	78	108	132	76	75
ENSG00000277619	CTC-276P9.4	0.535	-3.034	0.63	1	0.42	0.81	4	2	4	6	2	6	4	2	3	8	2	5
ENSG00000278685	IQCA1L	0.303	-1.899	0.63	1	0.42	0.81	13	9	7	10	15	12	14	8	6	14	15	10
ENSG00000099821	POLRMT	0.079	6.647	0.64	1	0.42	0.81	5154	4962	4029	4752	5130	5061	5606	4558	3408	6534	5096	4384
ENSG00000251682	RP11-631M6.3	-0.664	-3.248	0.64	1	0.43	0.81	2	2	8	4	1	2	2	2	7	5	1	2
ENSG00000080822	CLDND1	-0.09	6.606	0.65	1	0.42	0.81	4186	4599	5793	4728	4285	4682	4554	4224	4904	6499	4256	4056
ENSG00000125398	SOX9	0.104	3.438	0.65	1	0.42	0.81	572	509	427	492	615	515	622	468	360	679	611	446
ENSG00000197054	ZNF763	0.799	-3.617	0.65	1	0.42	0.81	3	1	0	1	2	4	3	1	0	2	2	4
ENSG00000238172	RPS2P35	0.483	-2.955	0.65	1	0.43	0.81	5	2	4	5	4	6	5	2	3	7	4	5
ENSG00000242173	ARHGDIG	0.103	3.628	0.65	1	0.42	0.81	689	550	484	612	574	665	748	505	408	842	570	577
ENSG00000250820	RP11-91H12.4	0.802	-3.616	0.65	1	0.42	0.81	2	2	0	0	4	3	2	2	0	1	4	3
ENSG00000269343	ZNF587B	0.102	3.472	0.65	1	0.43	0.81	483	563	503	450	636	578	526	518	425	623	632	501
ENSG00000270457	RP11-467C18.1	0.778	-3.617	0.65	1	0.42	0.81	2	0	2	2	1	4	2	0	2	3	1	4
ENSG00000275216	RP11-54H7.4	0.78	-3.617	0.65	1	0.42	0.81	2	1	1	1	5	1	2	1	1	2	5	1
ENSG00000160789	LMNA	0.073	5.787	0.66	1	0.43	0.81	2835	2600	2371	2543	2714	2960	3083	2388	2005	3498	2696	2565
ENSG00000213344	PCNPP3	1.03	-3.742	0.66	1	0.43	0.81	2	0	1	1	0	6	2	0	1	2	0	5
ENSG00000276101	RP11-455O6.8	0.267	-0.494	0.66	1	0.42	0.81	43	33	12	37	27	41	46	30	9	50	27	36
ENSG00000179066	CTD-2527I21.15	-0.257	-0.916	0.67	1	0.42	0.81	27	28	22	35	16	12	29	26	18	46	16	10
ENSG00000153885	KCTD15	0.091	6.419	0.69	1	0.42	0.81	4703	4095	3225	4209	4272	4333	5115	3762	2727	5786	4243	3753
ENSG00000158545	ZC3H18	0.088	6.549	0.69	1	0.42	0.81	4809	4663	3699	4252	5154	4596	5230	4284	3128	5848	5120	3981
ENSG00000246379	RP11-461O7.1	0.634	-3.502	0.69	1	0.43	0.81	2	2	1	2	2	4	2	2	1	3	2	4
ENSG00000275908	U4atac	0.632	-3.502	0.69	1	0.43	0.81	1	3	1	2	3	3	1	3	1	3	3	3
ENSG00000173442	EHBP1L1	0.125	2.891	0.7	1	0.43	0.81	430	329	264	363	335	418	466	302	222	499	333	363
ENSG00000177303	CASKIN2	0.096	5.172	0.72	1	0.42	0.81	1821	1790	1444	1558	2072	1773	1980	1645	1220	2145	2058	1536
ENSG00000214193	SH3D21	0.149	3.422	0.72	1	0.43	0.81	684	441	342	549	535	541	742	405	287	755	531	469
ENSG00000267504	RP11-845C23.2	-0.569	-3.501	0.73	1	0.43	0.81	2	2	5	2	2	1	2	2	4	3	2	1
ENSG00000280036	RP11-540O11.8	-0.565	-3.502	0.73	1	0.42	0.81	2	3	4	2	2	1	2	3	3	3	2	1
ENSG00000200169	RNU5D-1	-0.817	-3.744	0.75	1	0.42	0.81	1	1	5	3	0	0	1	1	4	4	0	0
ENSG00000131373	HACL1	0.083	5.381	0.42	0.96	0.44	0.82	1695	1898	2278	2131	2013	2071	1844	1743	1929	2928	2000	1794
ENSG00000139636	LMBR1L	-0.075	5.514	0.42	0.96	0.44	0.82	2537	2207	2053	2275	2110	2069	2759	2027	1736	3126	2096	1792
ENSG00000164746	C7orf57	-0.217	-0.293	0.42	0.96	0.44	0.82	39	43	39	26	30	50	43	40	33	37	30	44
ENSG00000149483	TMEM138	0.07	5.062	0.43	0.97	0.44	0.82	1473	1568	1687	1713	1577	1672	1603	1440	1428	2354	1566	1448
ENSG00000161904	LEMD2	-0.073	6.311	0.43	0.97	0.44	0.82	4315	3990	3504	3950	3464	3811	4693	3665	2964	5428	3441	3301
ENSG00000163040	CCDC74A	-0.084	4.357	0.43	0.97	0.44	0.82	1150	941	964	1027	868	987	1250	864	815	1410	862	855
ENSG00000166833	NAV2	0.092	3.191	0.43	0.97	0.44	0.82	453	445	378	507	425	427	492	409	319	695	422	369
ENSG00000184160	ADRA2C	-0.096	4.257	0.43	0.97	0.43	0.82	1098	962	800	905	813	959	1193	884	675	1244	808	831
ENSG00000174446	SNAPC5	-0.079	4.337	0.44	0.97	0.43	0.82	937	955	1118	897	998	954	1020	877	947	1235	991	826
ENSG00000266036	RP11-452I5.2	1.066	-3.502	0.44	0.97	0.44	0.82	0	1	3	4	3	2	0	1	3	5	3	2
ENSG00000269243	CTD-2231E14.8	-0.213	-0.246	0.44	0.97	0.44	0.82	46	50	29	34	31	43	50	46	24	47	31	38
ENSG00000006625	GGCT	0.067	5.932	0.45	0.97	0.44	0.82	2804	2729	3121	3124	2904	3034	3050	2507	2642	4294	2885	2628
ENSG00000128059	PPAT	0.065	7.153	0.45	0.97	0.44	0.82	6370	6496	7329	7117	6951	7049	6929	5967	6203	9783	6905	6106
ENSG00000152253	SPC25	0.083	4.869	0.45	0.97	0.43	0.82	1218	1325	1573	1386	1498	1473	1325	1217	1333	1907	1488	1276
ENSG00000163644	PPM1K	-0.069	5.593	0.45	0.97	0.44	0.82	2305	2354	2509	2242	2123	2471	2507	2162	2124	3082	2109	2141
ENSG00000166801	FAM111A	-1.081	-3.616	0.45	0.97	0.44	0.82	2	5	1	0	3	1	2	5	1	0	3	1
ENSG00000232472	EEF1B2P3	0.126	1.433	0.45	0.97	0.44	0.82	111	124	134	147	113	142	121	114	114	201	112	123
ENSG00000233954	UQCRHL	0.093	3.935	0.45	0.97	0.43	0.82	615	698	832	750	734	803	670	641	706	1031	729	696
ENSG00000258559	AC005519.4	-0.106	2.23	0.45	0.97	0.44	0.82	264	234	201	238	199	213	287	215	169	325	198	184
ENSG00000107902	LHPP	-0.085	3.191	0.46	0.98	0.44	0.82	471	424	464	440	384	458	512	389	393	604	381	397
ENSG00000116819	TFAP2E	0.205	-0.16	0.46	0.98	0.44	0.82	41	30	43	53	38	40	45	27	37	72	38	34
ENSG00000124313	IQSEC2	0.087	3.22	0.46	0.98	0.44	0.82	460	444	400	495	474	415	500	408	338	679	471	359
ENSG00000196208	GREB1	0.08	4.915	0.46	0.98	0.43	0.82	1550	1375	1327	1598	1565	1330	1685	1263	1122	2195	1555	1151
ENSG00000213104	NPM1P46	0.201	-0.159	0.46	0.98	0.43	0.82	34	43	38	54	35	42	37	40	32	73	35	36
ENSG00000224971	SUMO2P3	-0.677	-2.915	0.46	0.98	0.44	0.82	6	3	7	1	8	1	7	3	6	2	8	1
ENSG00000100219	XBP1	-0.064	7.626	0.47	0.98	0.43	0.82	9702	9306	10297	9310	9011	9717	10553	8548	8714	12798	8951	8417
ENSG00000104870	FCGRT	-0.075	4.354	0.47	0.98	0.44	0.82	1095	1005	939	1037	917	930	1191	923	794	1424	911	805
ENSG00000104983	CCDC61	0.091	3.167	0.47	0.98	0.44	0.82	468	418	369	486	422	429	508	384	311	666	419	371
ENSG00000143493	INTS7	0.07	6.268	0.47	0.98	0.43	0.82	3477	3634	3805	3666	4195	3594	3782	3338	3220	5041	4167	3112
ENSG00000168631	DPCR1	-0.968	-3.5	0.47	0.98	0.43	0.82	4	2	4	1	1	3	4	2	3	1	1	3
ENSG00000171530	TBCA	0.08	7.108	0.47	0.98	0.43	0.82	5802	6052	7612	6745	6853	6973	6312	5559	6443	9272	6807	6040
ENSG00000174106	LEMD3	-0.068	5.904	0.47	0.98	0.43	0.82	2719	3001	3173	2719	2804	2959	2958	2757	2686	3739	2785	2563
ENSG00000177311	ZBTB38	0.078	4.233	0.47	0.98	0.44	0.82	837	853	961	898	1015	885	911	783	814	1235	1008	766
ENSG00000198604	BAZ1A	0.068	7.229	0.47	0.98	0.44	0.82	6565	6889	7807	7057	7778	7455	7141	6328	6607	9702	7726	6457
ENSG00000205978	NYNRIN	-0.07	4.593	0.47	0.98	0.44	0.82	1246	1215	1120	1177	1091	1144	1355	1116	947	1617	1084	991
ENSG00000234444	ZNF736	0.068	4.988	0.47	0.98	0.44	0.82	1533	1490	1469	1687	1503	1516	1667	1369	1243	2317	1493	1313
ENSG00000236039	AC017060.1	-0.955	-3.5	0.47	0.98	0.44	0.82	5	2	2	0	3	2	5	2	2	0	3	2
ENSG00000272009	RP1-313I6.12	-0.172	0.242	0.47	0.98	0.43	0.82	50	61	66	42	58	57	55	56	56	59	58	50
ENSG00000279074	RP11-322E11.3	-0.968	-3.5	0.47	0.98	0.43	0.82	4	2	4	1	1	3	4	2	3	1	1	3
ENSG00000111229	ARPC3	0.078	7.113	0.48	0.98	0.44	0.82	5815	6163	7575	6680	6859	7101	6326	5661	6412	9183	6813	6151
ENSG00000121741	ZMYM2	-0.071	6.444	0.48	0.98	0.44	0.82	3951	4277	4714	4087	3843	4394	4298	3929	3990	5618	3817	3807
ENSG00000134758	RNF138	-0.063	7.576	0.48	0.98	0.43	0.82	8948	9399	9950	8746	9183	9155	9733	8634	8420	12024	9122	7930
ENSG00000138031	ADCY3	0.068	6.305	0.48	0.98	0.44	0.82	3873	3896	3431	4154	3694	3890	4213	3579	2902	5709	3669	3369
ENSG00000144649	FAM198A	-0.085	2.932	0.48	0.98	0.44	0.82	358	406	371	347	343	380	390	373	314	478	341	330
ENSG00000159082	SYNJ1	-0.065	5.37	0.48	0.98	0.45	0.82	2000	2116	2017	1905	2075	1886	2176	1944	1707	2619	2061	1633
ENSG00000163788	SNRK	-0.068	5.005	0.48	0.98	0.43	0.82	1518	1636	1613	1468	1602	1477	1651	1503	1365	2019	1591	1279
ENSG00000175463	TBC1D10C	0.902	-3.247	0.48	0.98	0.45	0.82	1	1	5	2	8	2	1	1	4	3	8	2
ENSG00000177302	TOP3A	-0.063	6.491	0.48	0.98	0.43	0.82	4462	4500	4379	4222	4499	4046	4853	4134	3705	5804	4469	3504
ENSG00000198242	RPL23A	0.085	9.369	0.48	0.98	0.43	0.82	28069	27852	37202	33461	31527	33799	30532	25584	31482	45997	31317	29276
ENSG00000214832	UPF3AP2	-0.465	-2.319	0.48	0.98	0.44	0.82	10	13	4	5	9	6	11	12	3	7	9	5
ENSG00000226149	RP1-69D17.4	0.764	-3.159	0.48	0.98	0.44	0.82	2	1	5	6	1	6	2	1	4	8	1	5
ENSG00000254452	RP11-867G23.4	-0.31	-1.31	0.48	0.98	0.43	0.82	26	18	15	19	8	19	28	16	12	26	8	17
ENSG00000005020	SKAP2	0.067	5.926	0.49	0.98	0.44	0.82	3012	2735	2868	3083	3162	2779	3276	2512	2427	4238	3141	2406
ENSG00000035687	ADSS	0.066	6.86	0.49	0.98	0.44	0.82	5131	5384	5957	5564	5838	5839	5582	4946	5042	7650	5799	5058
ENSG00000056050	HPF1	-0.069	5.26	0.49	0.98	0.44	0.82	1807	1826	2059	1799	1756	1872	1966	1677	1743	2473	1744	1622
ENSG00000088766	CRLS1	0.08	5.762	0.49	0.98	0.44	0.82	2272	2418	2965	2590	2706	2792	2472	2221	2511	3561	2688	2419
ENSG00000101343	CRNKL1	0.086	5.668	0.49	0.98	0.43	0.82	2078	2256	2827	2478	2474	2646	2261	2072	2394	3407	2457	2292
ENSG00000136527	TRA2B	0.07	7.838	0.49	0.98	0.44	0.82	9843	10773	11789	10549	12094	11379	10707	9896	9977	14503	12013	9856
ENSG00000137522	RNF121	-0.066	5.018	0.49	0.98	0.44	0.82	1562	1671	1576	1509	1603	1479	1699	1535	1333	2075	1592	1281
ENSG00000138623	SEMA7A	0.104	2.075	0.49	0.98	0.44	0.82	210	175	198	229	190	207	228	160	168	313	189	179
ENSG00000142684	ZNF593	0.08	4.612	0.49	0.98	0.44	0.82	1045	1135	1266	1116	1321	1207	1137	1043	1072	1536	1312	1045
ENSG00000171843	MLLT3	-0.068	5.755	0.49	0.98	0.44	0.82	2474	2622	2923	2494	2548	2607	2692	2408	2474	3429	2531	2258
ENSG00000175787	ZNF169	-0.079	3.869	0.49	0.98	0.44	0.82	778	708	687	749	638	670	846	650	581	1027	634	580
ENSG00000197601	FAR1	0.065	7.371	0.49	0.98	0.44	0.82	7366	7866	8255	8128	7741	8708	8013	7226	6986	11173	7689	7543
ENSG00000214046	SMIM7	-0.069	5.42	0.49	0.98	0.43	0.82	2040	1995	2325	2012	2002	2047	2219	1832	1968	2766	1989	1773
ENSG00000243477	NAT6	0.086	4.21	0.49	0.98	0.43	0.82	959	882	758	998	854	906	1042	810	640	1370	848	785
ENSG00000270133	CTC-303L1.2	-0.196	-0.307	0.49	0.98	0.44	0.82	48	33	38	35	27	42	52	30	32	48	27	37
ENSG00000271989	RP4-736L20.3	-0.359	-1.758	0.49	0.98	0.44	0.82	14	19	9	8	16	8	15	18	7	12	16	7
ENSG00000079387	SENP1	-0.067	5.696	0.5	0.99	0.44	0.82	2370	2556	2769	2372	2518	2457	2578	2348	2344	3262	2501	2128
ENSG00000113282	CLINT1	0.065	7.155	0.5	0.99	0.44	0.82	6478	6773	6965	6839	7574	6734	7047	6222	5894	9402	7523	5832
ENSG00000145002	FAM86B2	-0.158	0.443	0.5	0.98	0.43	0.82	60	74	68	60	48	73	66	68	58	83	48	64
ENSG00000168916	ZNF608	-0.067	4.568	0.5	0.99	0.45	0.82	1141	1168	1210	1091	1174	1095	1241	1073	1024	1500	1166	948
ENSG00000172073	TEX37	-0.811	-3.294	0.5	0.98	0.43	0.82	2	3	7	2	0	4	2	3	6	3	0	4
ENSG00000173267	SNCG	-0.169	0.139	0.5	0.99	0.44	0.82	65	53	44	54	39	52	70	49	37	73	39	45
ENSG00000184007	PTP4A2	0.06	7.79	0.5	0.99	0.45	0.82	10109	10480	10871	10943	11251	10608	10996	9627	9199	15043	11176	9188
ENSG00000185344	ATP6V0A2	-0.066	6.193	0.5	0.99	0.43	0.82	3364	3874	3620	3447	3473	3453	3660	3559	3063	4739	3450	2991
ENSG00000236830	CBR3-AS1	0.146	0.687	0.5	0.98	0.43	0.82	69	78	69	86	83	69	75	72	58	118	82	59
ENSG00000253741	CTD-2292P10.4	-0.184	-0.172	0.5	0.99	0.44	0.82	49	39	43	34	40	41	53	36	36	48	40	36
ENSG00000259066	RP11-371E8.4	0.388	-1.935	0.5	0.98	0.45	0.82	5	10	13	13	7	16	6	9	11	18	7	14
ENSG00000270231	NBPF8	0.079	4.999	0.5	0.99	0.44	0.82	1654	1473	1379	1693	1429	1638	1799	1353	1166	2326	1419	1419
ENSG00000273209	RP11-107N15.1	-0.344	-1.271	0.5	0.99	0.44	0.82	33	10	18	14	15	19	35	9	15	19	15	17
ENSG00000279059	RP11-257O5.2	-0.075	3.922	0.5	0.98	0.44	0.82	761	799	691	741	717	678	828	734	584	1018	712	587
ENSG00000015153	YAF2	-0.075	4.429	0.51	0.99	0.44	0.82	989	1033	1183	1013	1018	1011	1076	949	1002	1392	1011	876
ENSG00000025796	SEC63	-0.062	7.661	0.51	0.99	0.44	0.82	9543	10072	10391	9581	9416	9754	10381	9252	8793	13171	9353	8449
ENSG00000104164	BLOC1S6	0.07	5.726	0.51	0.99	0.43	0.82	2386	2438	2666	2463	2847	2553	2596	2239	2257	3387	2828	2211
ENSG00000105993	DNAJB6	0.063	7.125	0.51	0.99	0.44	0.82	6310	6606	6895	6725	7261	6709	6864	6068	5835	9245	7213	5811
ENSG00000151693	ASAP2	0.071	4.996	0.51	0.99	0.44	0.82	1615	1504	1393	1670	1523	1546	1756	1382	1178	2294	1513	1339
ENSG00000157578	LCA5L	-0.121	1.24	0.51	0.99	0.45	0.82	104	123	126	99	120	105	113	113	107	137	119	91
ENSG00000167861	HID1	0.075	4.451	0.51	0.99	0.44	0.82	1085	1013	987	1134	980	1136	1180	930	835	1558	973	984
ENSG00000174652	ZNF266	-0.068	5.086	0.51	0.99	0.44	0.82	1719	1583	1739	1682	1512	1615	1870	1454	1472	2311	1502	1399
ENSG00000177173	NAP1L4P1	-0.198	-0.307	0.51	0.99	0.44	0.82	49	36	34	41	35	27	53	33	28	55	35	23
ENSG00000204241	RP11-713P17.3	-0.418	-1.949	0.51	0.99	0.44	0.82	9	17	11	6	5	17	10	16	9	9	5	15
ENSG00000205771	CATSPER2P1	0.145	0.774	0.51	0.99	0.43	0.82	81	85	63	93	72	89	88	78	53	127	71	77
ENSG00000213057	C1orf220	0.1	1.985	0.51	0.99	0.44	0.82	184	181	184	206	197	184	200	166	156	282	196	159
ENSG00000214870	AC004540.5	-0.154	0.324	0.51	0.99	0.43	0.82	71	51	63	58	51	58	77	47	53	79	51	50
ENSG00000226263	ISM1-AS1	-0.746	-3.2	0.51	0.99	0.44	0.82	2	4	7	1	5	1	2	4	6	2	5	1
ENSG00000249884	RNF103-CHMP3	-0.441	-2.175	0.51	0.99	0.43	0.82	4	16	11	5	8	10	5	15	9	7	8	9
ENSG00000277117	CH507-9B2.1	-0.28	-1.243	0.51	0.99	0.44	0.82	15	24	22	13	20	17	17	22	19	19	20	15
ENSG00000277440	RP11-295D4.5	0.37	-1.9	0.51	0.99	0.43	0.82	8	7	14	15	9	13	9	6	12	20	9	11
ENSG00000278637	HIST1H4A	-0.752	-3.2	0.51	0.99	0.44	0.82	1	5	7	2	2	3	1	5	6	3	2	3
ENSG00000279500	RP11-21K12.2	0.128	1.219	0.51	0.99	0.44	0.82	121	111	84	127	115	103	131	102	70	173	114	89
ENSG00000070669	ASNS	-0.063	8.722	0.52	0.99	0.43	0.82	20544	19971	22122	20521	19350	20090	22347	18345	18720	28209	19221	17401
ENSG00000082146	STRADB	0.061	5.85	0.52	0.99	0.44	0.82	2668	2698	2828	2885	2845	2815	2902	2478	2393	3965	2826	2438
ENSG00000115183	TANC1	-0.064	6.056	0.52	0.99	0.44	0.82	3333	3259	3274	3243	3260	2934	3625	2994	2770	4457	3238	2541
ENSG00000119041	GTF3C3	-0.074	6.772	0.52	0.99	0.44	0.82	5090	5123	6049	5317	4720	5415	5537	4706	5120	7308	4688	4691
ENSG00000119865	CNRIP1	-0.076	4.11	0.52	0.99	0.44	0.82	866	805	898	871	736	828	942	739	760	1196	731	717
ENSG00000143353	LYPLAL1	-0.085	4.729	0.52	0.99	0.43	0.82	1148	1302	1509	1178	1230	1324	1250	1196	1278	1621	1222	1147
ENSG00000147471	PROSC	0.066	5.561	0.52	0.99	0.43	0.82	2178	2238	2276	2278	2492	2236	2369	2056	1926	3132	2475	1936
ENSG00000162408	NOL9	0.068	5.809	0.52	0.99	0.44	0.82	2540	2706	2698	2637	3033	2654	2763	2486	2283	3627	3013	2298
ENSG00000168118	RAB4A	0.064	5.988	0.52	0.99	0.44	0.82	2916	2883	3204	3096	3123	3190	3172	2648	2712	4257	3102	2763
ENSG00000171858	RPS21	0.091	8.308	0.52	0.99	0.43	0.82	13060	13641	17839	16104	14199	17144	14207	12530	15097	22137	14104	14850
ENSG00000175592	FOSL1	-0.116	1.183	0.52	0.99	0.44	0.82	118	110	109	103	101	107	128	101	92	142	100	93
ENSG00000197258	EIF4BP6	-0.097	1.966	0.52	0.99	0.44	0.82	187	186	207	176	184	183	204	171	176	242	183	159
ENSG00000214922	HLA-F-AS1	0.1	2.583	0.52	0.99	0.44	0.82	325	253	254	308	302	282	353	232	214	423	300	244
ENSG00000233608	TWIST2	0.11	1.928	0.52	0.99	0.44	0.82	174	198	153	180	214	173	189	182	129	248	213	149
ENSG00000236358	RP5-827C21.2	-0.299	-1.473	0.52	0.99	0.44	0.82	17	20	14	14	11	17	19	18	12	19	11	15
ENSG00000254872	RP13-870H17.3	-0.639	-3.03	0.52	0.99	0.44	0.82	6	3	6	1	5	3	6	3	5	2	5	3
ENSG00000279199	RP11-749I16.3	-0.297	-1.5	0.52	0.99	0.44	0.82	19	17	13	11	16	14	21	16	11	16	16	12
ENSG00000008988	RPS20	0.088	9.055	0.53	0.99	0.44	0.82	22122	22306	30410	26484	25139	27930	24064	20490	25735	36407	24971	24193
ENSG00000104218	CSPP1	0.074	5.7	0.53	0.99	0.44	0.82	2260	2456	2636	2357	2851	2529	2459	2256	2231	3243	2832	2190
ENSG00000108306	FBXL20	-0.067	5.1	0.53	0.99	0.44	0.82	1707	1752	1629	1723	1569	1562	1857	1610	1378	2367	1559	1353
ENSG00000108774	RAB5C	0.072	6.117	0.53	0.99	0.44	0.82	3139	3286	3392	3210	3887	3225	3415	3019	2871	4415	3861	2793
ENSG00000115761	NOL10	0.077	6.235	0.53	0.99	0.44	0.82	3197	3602	3842	3439	4175	3612	3478	3309	3252	4729	4147	3128
ENSG00000125966	MMP24	-0.161	0.123	0.53	0.99	0.45	0.82	49	61	52	47	42	55	53	56	44	65	42	48
ENSG00000126698	DNAJC8	0.086	7.892	0.53	0.99	0.44	0.82	9605	10474	13375	11229	12198	12075	10449	9621	11320	15438	12117	10459
ENSG00000127419	TMEM175	0.068	4.791	0.53	0.99	0.43	0.82	1330	1325	1264	1389	1405	1312	1447	1217	1069	1909	1396	1136
ENSG00000140548	ZNF710	0.076	4.563	0.53	0.99	0.44	0.82	1161	1156	1016	1142	1278	1095	1263	1062	859	1570	1270	948
ENSG00000166471	TMEM41B	-0.064	5.673	0.53	0.99	0.43	0.82	2488	2518	2561	2504	2277	2454	2706	2313	2167	3441	2262	2126
ENSG00000172794	RAB37	0.251	-1.011	0.53	0.99	0.44	0.82	16	21	23	23	20	29	18	19	20	32	20	25
ENSG00000177479	ARIH2	0.061	8.041	0.53	0.99	0.43	0.82	12276	12630	12527	12912	13447	12681	13353	11602	10600	17750	13357	10984
ENSG00000181378	CFAP65	-0.242	-0.998	0.53	0.99	0.44	0.82	20	26	27	17	25	20	22	24	23	24	25	17
ENSG00000181722	ZBTB20	-0.127	1.534	0.53	0.99	0.43	0.82	147	114	172	140	129	127	160	104	147	192	128	110
ENSG00000198373	WWP2	0.075	5.066	0.53	0.99	0.44	0.82	1585	1631	1516	1572	1870	1541	1724	1498	1282	2163	1858	1334
ENSG00000204389	HSPA1A	0.28	-1.152	0.53	0.99	0.43	0.82	24	18	10	23	24	18	26	17	8	31	24	15
ENSG00000207280	SNORD20	0.184	-0.175	0.53	0.99	0.44	0.82	42	32	40	49	42	38	46	29	34	66	42	33
ENSG00000213183	RPS7P8	0.573	-2.809	0.53	0.99	0.44	0.82	2	1	9	6	5	7	2	1	8	8	5	6
ENSG00000225648	SBDSP1	-0.089	4.635	0.53	0.99	0.43	0.82	1101	1160	1454	1074	1225	1194	1198	1065	1232	1478	1217	1034
ENSG00000227973	PIN4P1	0.481	-2.395	0.53	0.99	0.44	0.82	5	11	3	7	12	6	5	10	2	10	12	5
ENSG00000231107	LINC01508	-0.183	0.091	0.53	0.99	0.44	0.82	45	44	71	42	49	49	49	40	61	58	49	43
ENSG00000244414	CFHR1	0.573	-2.809	0.53	0.99	0.44	0.82	2	1	9	6	5	7	2	1	8	8	5	6
ENSG00000088682	COQ9	-0.062	5.751	0.54	0.99	0.44	0.82	2592	2645	2743	2575	2611	2455	2820	2430	2321	3539	2594	2126
ENSG00000095574	IKZF5	-0.067	5.674	0.54	0.99	0.43	0.82	2401	2457	2723	2480	2336	2421	2612	2257	2305	3408	2320	2097
ENSG00000104756	KCTD9	0.067	5.17	0.54	0.99	0.45	0.82	1594	1711	1796	1705	1776	1863	1734	1572	1520	2345	1764	1614
ENSG00000108256	NUFIP2	-0.074	8.102	0.54	0.99	0.44	0.82	14544	13649	12717	14562	11731	12559	15820	12538	10760	20014	11653	10878
ENSG00000118181	RPS25	0.096	9.167	0.54	0.99	0.43	0.82	23887	23889	32885	29161	25613	31444	25984	21944	27829	40086	25442	27237
ENSG00000154144	TBRG1	0.066	5.501	0.54	0.99	0.43	0.82	2091	2146	2181	2166	2373	2178	2275	1971	1846	2979	2357	1886
ENSG00000162998	FRZB	0.24	-0.929	0.54	0.99	0.44	0.82	20	26	18	28	24	23	22	24	15	38	24	20
ENSG00000164344	KLKB1	-0.461	-2.501	0.54	0.99	0.44	0.82	7	9	7	5	5	7	8	8	6	7	5	6
ENSG00000177225	PDDC1	0.075	7.15	0.54	0.99	0.44	0.82	7491	6623	5966	7612	6606	6928	8148	6084	5047	10462	6562	6001
ENSG00000182902	SLC25A18	-0.435	-2.343	0.54	0.99	0.43	0.82	8	5	14	7	4	8	9	4	12	10	4	7
ENSG00000184730	APOBR	-0.374	-2.073	0.54	0.99	0.44	0.82	13	10	10	8	9	8	14	9	8	11	9	7
ENSG00000204428	LY6G5C	0.169	0.186	0.54	0.99	0.43	0.82	44	55	51	45	70	53	48	51	43	64	70	46
ENSG00000207744	MIR10B	0.208	-0.413	0.54	0.99	0.44	0.82	42	22	31	38	42	29	45	20	26	52	42	25
ENSG00000212536	RNA5SP474	-0.395	-2.076	0.54	0.99	0.44	0.82	15	7	11	13	3	8	16	6	9	17	3	7
ENSG00000213087	RP11-613F7.1	0.279	-1.305	0.54	0.99	0.44	0.82	11	15	22	16	20	22	12	14	19	23	20	19
ENSG00000224875	AC083949.1	-0.336	-1.844	0.54	0.99	0.44	0.82	15	12	12	10	6	15	16	11	10	14	6	13
ENSG00000227172	AC011290.4	-0.35	-1.915	0.54	0.99	0.44	0.82	10	16	11	9	6	14	11	15	9	13	6	12
ENSG00000231794	AC009542.2	-0.479	-2.556	0.54	0.99	0.44	0.82	4	9	9	5	4	7	5	8	8	7	4	6
ENSG00000242208	RPL5P29	-0.344	-1.846	0.54	0.99	0.44	0.82	17	8	14	12	9	9	18	7	12	16	9	8
ENSG00000242960	FTH1P23	-0.354	-1.883	0.54	0.99	0.43	0.82	16	10	12	14	6	9	17	9	10	18	6	8
ENSG00000244234	GMCL1P1	0.922	-3.559	0.54	0.99	0.44	0.82	0	4	0	3	2	3	0	4	0	4	2	3
ENSG00000251455	RP11-164P12.3	-0.26	-1.105	0.54	0.99	0.43	0.82	23	15	29	22	16	17	25	14	25	30	16	15
ENSG00000255422	AP002954.4	0.934	-3.559	0.54	0.99	0.43	0.82	1	3	0	2	5	1	1	3	0	3	5	1
ENSG00000257596	RP11-968A15.2	-0.474	-2.615	0.54	0.99	0.44	0.82	8	8	5	3	3	9	9	7	4	5	3	8
ENSG00000262222	RP11-876N24.4	-0.459	-2.5	0.54	0.99	0.44	0.82	7	10	6	4	7	6	8	9	5	6	7	5
ENSG00000267007	CTB-31O20.3	0.628	-2.994	0.54	0.99	0.43	0.82	4	2	4	6	3	6	4	2	3	8	3	5
ENSG00000268942	CKS1BP3	-0.36	-1.955	0.54	0.99	0.43	0.82	12	17	6	10	10	7	13	16	5	14	10	6
ENSG00000273443	RP11-54O7.18	-0.397	-2.204	0.54	0.99	0.44	0.82	14	8	7	9	7	6	15	7	6	12	7	5
ENSG00000277310	RP11-699C17.1	-0.372	-2.029	0.54	0.99	0.43	0.82	6	17	11	8	7	11	7	16	9	11	7	10
ENSG00000134597	RBMX2	0.064	5.556	0.55	1	0.45	0.82	2211	2132	2329	2258	2432	2283	2405	1958	1971	3105	2416	1977
ENSG00000163527	STT3B	-0.071	7.996	0.55	0.99	0.44	0.82	11248	12739	13992	12300	11624	12231	12236	11702	11841	16908	11546	10594
ENSG00000173950	XXYLT1	0.07	4.653	0.55	1	0.43	0.82	1145	1222	1191	1180	1318	1238	1246	1123	1008	1624	1309	1072
ENSG00000261266	CTD-2196E14.5	-0.25	-1.168	0.55	0.99	0.44	0.82	23	22	19	17	18	18	25	20	16	24	18	16
ENSG00000276067	RP11-260N14.1	0.885	-3.56	0.55	1	0.43	0.82	1	0	3	5	2	1	1	0	3	6	2	1
ENSG00000279406	RP11-327E2.5	0.301	-1.246	0.55	1	0.44	0.82	15	23	12	15	29	18	16	21	10	21	29	15
ENSG00000073060	SCARB1	0.067	6.552	0.56	1	0.45	0.82	4804	4481	4008	4681	4780	4468	5225	4116	3390	6435	4748	3870
ENSG00000102109	PCSK1N	0.069	5.277	0.56	1	0.44	0.82	1809	1955	1724	1828	2043	1888	1968	1796	1458	2514	2029	1635
ENSG00000103426	CORO7-PAM16	0.603	-2.914	0.56	1	0.44	0.82	3	1	7	2	8	7	3	1	6	3	8	6
ENSG00000104064	GABPB1	-0.065	4.975	0.56	1	0.44	0.82	1527	1557	1581	1563	1431	1464	1661	1430	1338	2147	1421	1268
ENSG00000134294	SLC38A2	-0.073	8.108	0.56	1	0.44	0.82	11941	13864	15255	12967	12836	13231	12989	12736	12910	17826	12750	11460
ENSG00000140993	TIGD7	-0.093	2.5	0.56	1	0.43	0.82	275	262	306	284	269	235	299	240	260	389	267	203
ENSG00000159263	SIM2	0.083	4.826	0.56	1	0.44	0.82	1541	1267	1182	1492	1356	1380	1675	1164	999	2049	1347	1195
ENSG00000166780	C16orf45	0.131	0.769	0.56	1	0.43	0.82	78	77	75	84	88	80	85	71	63	116	87	69
ENSG00000170439	METTL7B	-0.099	1.922	0.56	1	0.43	0.82	176	181	207	185	175	164	192	166	176	254	174	142
ENSG00000171960	PPIH	0.082	5.757	0.56	1	0.44	0.82	2298	2352	2974	2487	2702	2881	2500	2160	2518	3421	2684	2496
ENSG00000186684	CYP27C1	0.097	2.179	0.56	1	0.45	0.82	201	231	197	209	241	224	219	213	166	289	239	194
ENSG00000227962	RP11-382D8.3	0.237	-0.956	0.56	1	0.44	0.82	26	15	21	24	27	23	28	14	18	33	27	20
ENSG00000231970	RP11-452K12.7	0.568	-2.917	0.56	1	0.44	0.82	3	4	4	5	5	6	3	4	3	7	5	5
ENSG00000233589	RP4-694A7.2	-0.264	-1.308	0.56	1	0.43	0.82	17	26	15	18	15	15	19	24	12	24	15	13
ENSG00000235297	FAUP1	0.378	-2.094	0.56	1	0.45	0.82	6	9	9	9	13	9	7	8	8	13	13	8
ENSG00000264569	RP13-650J16.1	-0.223	-0.937	0.56	1	0.44	0.82	28	23	25	24	19	21	30	21	21	33	19	18
ENSG00000267379	CTC-548K16.5	0.884	-3.561	0.56	1	0.44	0.82	2	1	1	5	0	2	2	1	1	7	0	2
ENSG00000277653	CDKN2B-AS	-0.265	-1.31	0.56	1	0.43	0.82	24	13	20	19	14	14	26	12	17	26	14	12
ENSG00000280088	RP11-135F9.3	0.113	1.642	0.56	1	0.44	0.82	135	160	135	134	176	156	147	147	114	186	175	135
ENSG00000280122	RP11-87G24.2	-0.281	-1.386	0.56	1	0.44	0.82	22	13	19	21	10	13	24	12	16	28	10	11
ENSG00000105467	SYNGR4	-0.269	-1.433	0.57	1	0.44	0.82	17	21	16	15	12	16	18	19	13	21	12	14
ENSG00000113212	PCDHB7	-0.901	-3.676	0.57	1	0.44	0.82	1	2	5	0	1	3	1	2	4	0	1	3
ENSG00000113387	SUB1	0.104	7.385	0.57	1	0.44	0.82	6227	7211	9954	7911	8440	8788	6775	6624	8426	10877	8384	7612
ENSG00000113811	SELENOK	0.085	5.88	0.57	1	0.45	0.82	2427	2576	3291	2735	2920	3143	2641	2366	2787	3761	2901	2723
ENSG00000115685	PPP1R7	0.065	5.825	0.57	1	0.44	0.82	2626	2604	2809	2626	2978	2805	2856	2392	2377	3611	2958	2430
ENSG00000130024	PHF10	0.064	7.433	0.57	1	0.44	0.82	8651	8295	7575	8593	8646	8388	9410	7620	6409	11813	8588	7265
ENSG00000131149	GSE1	0.07	7.054	0.57	1	0.45	0.82	6814	6504	5502	6572	6785	6403	7411	5975	4654	9034	6740	5546
ENSG00000137337	MDC1	0.069	7.885	0.57	1	0.44	0.82	11959	11344	10196	11390	12584	11160	13008	10421	8627	15658	12500	9666
ENSG00000165474	GJB2	-0.112	1.752	0.57	1	0.44	0.82	155	152	196	169	161	134	169	139	167	231	160	115
ENSG00000167664	TMIGD2	1.041	-3.681	0.57	1	0.44	0.82	0	3	0	5	2	0	0	3	0	6	2	0
ENSG00000184709	LRRC26	0.134	1.048	0.57	1	0.43	0.82	112	73	95	97	103	108	121	67	80	134	102	94
ENSG00000185495	RP11-504P24.3	0.064	4.67	0.57	1	0.45	0.82	1214	1201	1193	1257	1243	1271	1321	1103	1009	1728	1235	1101
ENSG00000187123	LYPD6	-0.099	2.826	0.57	1	0.44	0.82	373	330	356	392	295	300	405	303	301	535	293	259
ENSG00000217801	RP11-465B22.3	0.133	1.094	0.57	1	0.44	0.82	109	103	77	109	89	119	118	95	64	150	88	104
ENSG00000227012	RP1-97J1.2	0.637	-2.99	0.57	1	0.44	0.82	1	1	8	3	6	7	1	1	7	4	6	6
ENSG00000249129	SUDS3P1	0.196	-0.505	0.57	1	0.44	0.82	27	24	38	30	32	41	30	22	33	42	32	36
ENSG00000261740	RP11-345J4.5	-0.129	1.306	0.57	1	0.44	0.82	100	117	154	111	112	115	109	107	132	153	111	100
ENSG00000267270	PARD6G-AS1	-0.149	0.977	0.57	1	0.44	0.82	110	99	85	112	65	87	119	91	71	151	65	75
ENSG00000267890	CTD-2126E3.4	0.357	-1.83	0.57	1	0.43	0.82	11	16	3	13	14	12	12	15	2	18	14	10
ENSG00000270157	RP5-894A10.6	-0.115	2.173	0.57	1	0.44	0.82	221	234	220	248	162	212	240	215	186	337	161	184
ENSG00000009830	POMT2	0.066	5.943	0.58	1	0.44	0.82	2861	3028	2832	2858	3252	3019	3112	2782	2396	3931	3230	2615
ENSG00000099284	H2AFY2	0.062	6.214	0.58	1	0.44	0.82	3471	3529	3537	3522	3840	3637	3776	3242	2993	4842	3814	3150
ENSG00000100196	KDELR3	-0.091	3.672	0.58	1	0.44	0.82	561	654	689	641	511	634	611	601	584	879	508	550
ENSG00000130734	ATG4D	0.073	5.029	0.58	1	0.43	0.82	1652	1535	1424	1544	1746	1564	1797	1410	1204	2124	1734	1354
ENSG00000132326	PER2	0.097	3.298	0.58	1	0.44	0.82	493	460	419	472	573	424	536	423	354	650	569	366
ENSG00000158077	NLRP14	-0.185	-0.515	0.58	1	0.44	0.82	32	32	39	31	30	28	35	29	33	43	30	24
ENSG00000158859	ADAMTS4	0.22	-0.815	0.58	1	0.43	0.82	21	24	26	21	32	30	23	22	22	30	32	26
ENSG00000169427	KCNK9	0.275	-1.463	0.58	1	0.44	0.82	15	12	15	18	14	18	16	11	13	25	14	16
ENSG00000185340	GAS2L1	0.091	2.439	0.58	1	0.43	0.82	273	241	241	260	284	262	297	221	204	358	282	227
ENSG00000196970	NXF4	0.557	-2.841	0.58	1	0.45	0.82	2	4	6	2	6	10	2	4	5	3	6	9
ENSG00000229944	EIF4EP2	0.213	-0.176	0.58	1	0.44	0.82	24	38	52	32	51	49	27	35	45	46	51	43
ENSG00000250938	RP11-679C8.2	-0.193	-0.515	0.58	1	0.45	0.82	29	35	39	35	19	35	32	32	33	47	19	31
ENSG00000252916	RNU6-762P	0.219	-0.919	0.58	1	0.44	0.82	22	20	24	26	25	24	24	18	20	36	25	21
ENSG00000261243	RP11-517C16.4	0.777	-3.448	0.58	1	0.43	0.82	2	0	3	3	3	3	2	0	3	4	3	3
ENSG00000272281	TPTE2P2	0.78	-3.447	0.58	1	0.43	0.82	2	2	1	2	5	2	2	2	1	3	5	2
ENSG00000274114	CTC-281F24.3	-0.137	0.515	0.58	1	0.44	0.82	69	72	71	75	59	57	75	66	60	101	59	49
ENSG00000091879	ANGPT2	0.775	-3.449	0.59	1	0.44	0.82	2	3	0	4	3	2	2	3	0	5	3	2
ENSG00000104894	CD37	0.322	-1.846	0.59	1	0.43	0.82	13	12	5	12	12	14	14	11	4	17	12	12
ENSG00000137273	FOXF2	0.068	5.245	0.59	1	0.44	0.82	1937	1764	1667	1874	1866	1888	2106	1620	1410	2576	1854	1635
ENSG00000151748	SAV1	0.063	5.73	0.59	1	0.44	0.82	2599	2458	2473	2544	2756	2569	2827	2258	2092	3498	2738	2225
ENSG00000157999	ANKRD61	-0.249	-1.185	0.59	1	0.44	0.82	24	21	18	26	10	16	26	19	15	34	10	14
ENSG00000163352	LENEP	0.777	-3.449	0.59	1	0.44	0.82	3	0	2	4	2	3	3	0	2	5	2	3
ENSG00000165511	C10orf25	0.149	0.374	0.59	1	0.44	0.82	52	65	56	50	73	69	57	60	47	71	73	60
ENSG00000173894	CBX2	0.071	6.797	0.59	1	0.44	0.82	5474	5566	4701	5224	5896	5417	5954	5113	3977	7182	5857	4692
ENSG00000184205	TSPYL2	0.069	6.797	0.59	1	0.44	0.82	5765	5286	4698	5438	5572	5513	6270	4856	3974	7476	5535	4775
ENSG00000197540	GZMM	-0.564	-2.811	0.59	1	0.45	0.82	5	11	1	5	3	4	6	10	1	7	3	3
ENSG00000213468	FIRRE	0.082	3.005	0.59	1	0.44	0.82	382	371	372	383	372	439	415	341	315	527	369	381
ENSG00000214456	PLIN5	0.134	0.578	0.59	1	0.44	0.82	69	67	64	70	75	75	75	62	54	97	75	65
ENSG00000233084	RPL23AP25	0.77	-3.449	0.59	1	0.44	0.82	2	1	2	5	1	3	2	1	2	6	1	3
ENSG00000246523	RP11-736K20.6	-0.344	-1.415	0.59	1	0.43	0.82	15	13	28	12	8	24	16	12	24	17	8	21
ENSG00000258314	CTD-2314B22.1	-0.815	-3.557	0.59	1	0.44	0.82	1	4	4	1	1	2	1	4	3	2	1	2
ENSG00000259362	RP11-307C19.1	-0.234	-1.18	0.59	1	0.44	0.82	20	21	22	21	15	17	22	19	19	28	15	15
ENSG00000265646	TUFMP1	-0.815	-3.557	0.59	1	0.44	0.82	1	4	4	1	1	2	1	4	3	2	1	2
ENSG00000275902	RP13-1032I1.11	0.172	0.486	0.59	1	0.43	0.82	54	74	58	55	92	63	59	68	49	78	91	54
ENSG00000280198	RP11-384M20.1	0.143	0.312	0.59	1	0.44	0.82	51	56	59	55	62	66	56	51	50	77	62	57
ENSG00000099804	CDC34	0.071	6.097	0.6	1	0.44	0.82	3538	3273	2877	3285	3559	3334	3848	3007	2433	4516	3535	2888
ENSG00000114349	GNAT1	0.604	-3.116	0.6	1	0.43	0.82	3	5	0	4	6	2	3	5	0	6	6	2
ENSG00000116151	MORN1	0.073	4.096	0.6	1	0.44	0.82	831	838	743	817	836	887	904	770	628	1124	830	769
ENSG00000127507	ADGRE2	-0.241	-1.275	0.6	1	0.43	0.82	21	21	17	22	12	15	23	19	14	29	12	13
ENSG00000131152	RP11-178L8.4	0.383	-2.317	0.6	1	0.44	0.82	5	5	10	6	7	14	5	5	9	9	7	12
ENSG00000147647	DPYS	-0.726	-3.448	0.6	1	0.44	0.82	5	3	1	2	1	2	5	3	1	3	1	2
ENSG00000162062	C16orf59	0.069	5.291	0.6	1	0.44	0.82	2001	1853	1686	1907	1963	1943	2176	1702	1426	2622	1950	1683
ENSG00000171428	NAT1	0.143	1.97	0.6	1	0.43	0.82	144	174	219	158	201	234	157	160	187	220	200	204
ENSG00000174791	RIN1	0.23	-0.965	0.6	1	0.43	0.82	27	19	17	21	33	20	29	17	14	29	33	17
ENSG00000227161	AC092755.4	0.78	-3.449	0.6	1	0.44	0.82	4	1	0	4	3	2	4	1	0	5	3	2
ENSG00000230149	RP3-508I15.19	0.142	0.279	0.6	1	0.44	0.82	61	50	50	58	61	59	66	46	42	80	61	51
ENSG00000244050	RP11-266K4.1	-0.729	-3.448	0.6	1	0.43	0.82	4	4	1	2	2	1	4	4	1	3	2	1
ENSG00000258479	LINC00640	-0.321	-1.898	0.6	1	0.44	0.82	8	18	11	12	8	9	9	17	9	16	8	8
ENSG00000260160	CTC-471J1.2	0.207	-0.787	0.6	1	0.44	0.82	31	18	24	28	24	31	33	16	20	39	24	27
ENSG00000273014	RP11-225B17.2	0.124	1.346	0.6	1	0.44	0.82	137	116	92	119	121	139	149	107	77	164	120	121
ENSG00000273261	RP11-531F16.4	0.356	-2.159	0.6	1	0.44	0.82	8	11	4	10	9	10	9	10	3	14	9	9
ENSG00000273478	RP11-465N4.5	0.174	-0.181	0.6	1	0.44	0.82	36	41	38	32	54	44	39	38	32	46	54	38
ENSG00000276573	RP11-128N14.5	-0.338	-2.138	0.6	1	0.45	0.82	13	7	11	10	9	5	14	6	9	13	9	4
ENSG00000276908	MIR7106	-0.731	-3.448	0.6	1	0.44	0.82	5	2	2	3	0	2	5	2	2	4	0	2
ENSG00000276968	RP11-90M2.5	0.236	-1.172	0.6	1	0.45	0.82	22	17	13	21	22	20	24	16	11	29	22	17
ENSG00000047617	ANO2	-0.338	-2.136	0.61	1	0.44	0.82	9	9	13	9	9	6	10	8	11	12	9	5
ENSG00000104695	PPP2CB	0.064	5.442	0.61	1	0.44	0.82	2117	2095	1952	2100	2095	2254	2303	1925	1651	2887	2081	1953
ENSG00000123405	NFE2	-0.355	-2.182	0.61	1	0.44	0.82	9	13	7	11	5	6	10	12	6	15	5	5
ENSG00000142552	RCN3	0.121	1.815	0.61	1	0.44	0.82	190	171	121	174	184	167	206	157	101	239	183	144
ENSG00000147162	OGT	-0.079	9.433	0.61	1	0.44	0.82	34835	33404	34832	37350	27846	32376	37891	30685	29474	51339	27660	28043
ENSG00000203876	ADD3-AS1	-0.278	-1.347	0.61	1	0.43	0.82	15	22	20	24	7	15	16	20	17	31	7	13
ENSG00000228010	AC073343.13	-0.346	-2.179	0.61	1	0.44	0.82	7	13	9	8	10	5	8	12	8	11	10	4
ENSG00000234241	RP4-775C13.1	0.269	-1.501	0.61	1	0.44	0.82	17	12	12	13	17	19	18	11	10	19	17	17
ENSG00000246863	RP11-325N19.3	-0.368	-2.322	0.61	1	0.43	0.82	12	9	5	9	8	3	13	8	4	12	8	2
ENSG00000260350	RP11-152P23.2	0.202	-0.752	0.61	1	0.44	0.82	31	24	19	26	30	30	33	22	16	36	30	26
ENSG00000261221	ZNF865	0.082	4.739	0.61	1	0.44	0.82	1383	1299	1077	1288	1430	1261	1504	1193	910	1772	1420	1092
ENSG00000279662	RP11-609N14.4	0.329	-1.41	0.61	1	0.44	0.82	18	13	12	15	29	10	19	12	10	21	29	8
ENSG00000280047	CTC-463A16.1	0.267	-1.218	0.61	1	0.45	0.82	27	13	10	20	22	19	29	12	8	28	22	16
ENSG00000104129	DNAJC17	0.075	3.786	0.62	1	0.44	0.82	671	625	646	629	693	729	730	574	547	866	688	632
ENSG00000147419	CCDC25	-0.082	5.762	0.62	1	0.44	0.82	2426	2510	3161	2621	2344	2683	2639	2305	2677	3602	2328	2324
ENSG00000149656	LINC00266-1	-0.49	-2.917	0.62	1	0.44	0.82	6	5	5	4	4	2	6	5	4	6	4	2
ENSG00000154874	CCDC144B	-0.389	-2.474	0.62	1	0.44	0.82	6	7	10	7	5	6	7	6	9	9	5	5
ENSG00000160299	PCNT	0.07	7.478	0.62	1	0.43	0.82	8821	8833	7582	8251	9230	9017	9595	8114	6415	11344	9168	7810
ENSG00000167157	PRRX2	-0.548	-3.072	0.62	1	0.43	0.82	2	7	5	3	3	3	2	7	4	4	3	3
ENSG00000185774	KCNIP4	-0.489	-2.916	0.62	1	0.44	0.82	6	4	6	3	5	3	6	4	5	4	5	3
ENSG00000213253	RPL12P42	-0.407	-2.53	0.62	1	0.44	0.82	6	6	10	8	5	4	7	5	9	10	5	3
ENSG00000224614	TNK2-AS1	-0.387	-2.474	0.62	1	0.44	0.82	6	10	7	7	5	6	7	9	6	9	5	5
ENSG00000228983	SLC47A1P1	-0.452	-2.649	0.62	1	0.44	0.82	4	10	7	8	4	2	4	9	6	10	4	2
ENSG00000231741	RP11-213G2.5	-0.516	-2.993	0.62	1	0.43	0.82	5	4	6	4	5	1	5	4	5	5	5	1
ENSG00000235008	RP3-497J21.1	-0.524	-2.994	0.62	1	0.44	0.82	4	5	6	5	3	1	4	5	5	7	3	1
ENSG00000253785	CTC-308K20.3	0.257	-1.472	0.62	1	0.44	0.82	14	13	15	13	21	17	15	12	13	18	21	15
ENSG00000254271	RP11-131N11.4	-0.558	-3.074	0.62	1	0.44	0.82	5	6	3	5	1	2	5	6	2	7	1	2
ENSG00000254815	RP11-496I9.1	0.134	2.22	0.62	1	0.43	0.82	272	204	160	254	231	214	295	187	134	347	229	185
ENSG00000256196	RP11-881M11.4	1.038	-3.741	0.62	1	0.44	0.82	0	3	0	0	4	3	0	3	0	0	4	3
ENSG00000260097	SPDYE6	-0.546	-3.072	0.62	1	0.44	0.82	4	2	8	3	3	3	4	2	7	4	3	3
ENSG00000273407	RP11-757A13.1	0.553	-3.033	0.62	1	0.44	0.82	6	1	2	4	3	7	6	1	2	6	3	6
ENSG00000021300	PLEKHB1	0.084	3.031	0.63	1	0.44	0.82	395	395	355	363	432	422	430	363	300	501	429	366
ENSG00000099246	RAB18	-0.081	5.465	0.63	1	0.45	0.82	2000	2004	2585	2152	1966	2108	2176	1840	2189	2958	1953	1826
ENSG00000170619	COMMD5	0.094	3.92	0.63	1	0.44	0.82	709	776	635	684	882	696	771	713	536	943	876	602
ENSG00000273212	AC000068.10	0.158	0.251	0.63	1	0.44	0.82	65	50	42	47	63	67	70	46	35	66	63	58
ENSG00000184612	RPL7P26	-0.302	-1.745	0.64	1	0.44	0.82	9	15	17	18	7	8	10	14	15	23	7	7
ENSG00000242265	PEG10	0.19	-0.775	0.64	1	0.44	0.82	26	28	19	23	33	28	28	26	16	33	33	24
ENSG00000272236	XXbac-BPG170G13.32	0.291	-1.862	0.64	1	0.44	0.82	11	14	5	11	12	15	12	13	4	15	12	13
ENSG00000273106	RP11-559M23.1	0.354	-2.275	0.64	1	0.44	0.82	12	3	5	10	9	7	13	3	4	14	9	6
ENSG00000176531	PHLDB3	0.103	3.403	0.65	1	0.43	0.82	601	458	414	523	544	516	653	420	349	719	540	447
ENSG00000200394	SNORA38B	-0.29	-1.921	0.65	1	0.44	0.82	13	11	12	15	8	5	14	10	10	20	8	4
ENSG00000230736	RP1-149A16.3	1.088	-3.742	0.65	1	0.44	0.82	3	0	0	0	5	2	3	0	0	0	5	2
ENSG00000274139	RP11-14C10.3	0.797	-3.616	0.65	1	0.43	0.82	1	2	1	1	1	6	1	2	1	2	1	5
ENSG00000105229	PIAS4	0.085	4.903	0.66	1	0.44	0.82	1468	1524	1218	1359	1664	1445	1597	1400	1029	1870	1653	1251
ENSG00000129988	LBP	0.8	-3.618	0.66	1	0.43	0.82	4	0	0	2	2	3	4	0	0	3	2	3
ENSG00000158805	ZNF276	0.08	6.034	0.66	1	0.44	0.82	3488	3161	2590	3170	3404	3197	3793	2904	2190	4359	3381	2769
ENSG00000266714	MYO15B	-0.17	3.814	0.66	1	0.44	0.82	978	604	570	848	441	624	1062	554	480	1158	438	540
ENSG00000279827	RP11-886P16.10	0.202	-0.342	0.67	1	0.43	0.82	41	39	21	28	46	42	44	36	17	40	46	37
ENSG00000070182	SPTB	0.088	4.552	0.69	1	0.44	0.82	1234	1145	915	1112	1123	1269	1342	1052	773	1530	1115	1100
ENSG00000206585	RNVU1-7	0.638	-3.501	0.69	1	0.44	0.82	1	1	3	1	4	3	1	1	3	2	4	3
ENSG00000257818	C1GALT1P1	0.644	-3.501	0.69	1	0.44	0.82	3	1	1	1	3	4	3	1	1	2	3	4
ENSG00000104231	ZFAND1	-0.1	6.267	0.7	1	0.44	0.82	3442	3436	4684	3909	2982	3898	3745	3156	3966	5371	2962	3377
ENSG00000135211	TMEM60	-0.113	3.908	0.7	1	0.44	0.82	630	705	926	763	577	750	686	647	786	1047	573	650
ENSG00000234222	RP11-315I20.1	0.13	1.414	0.7	1	0.44	0.82	151	116	96	117	130	152	164	106	80	162	129	132
ENSG00000236140	RP11-89F3.2	-0.318	-1.682	0.71	1	0.44	0.82	13	9	22	19	8	7	14	8	19	25	8	6
ENSG00000228089	PNKDP1	-0.667	-3.617	0.73	1	0.44	0.82	1	1	6	2	1	1	1	1	5	3	1	1
ENSG00000270647	TAF15	0.095	8.113	0.77	1	0.44	0.82	15039	13395	10441	12327	15354	13839	16357	12305	8833	16949	15252	11987
ENSG00000137628	DDX60	0.116	2.101	0.37	0.95	0.45	0.83	178	197	217	253	192	193	194	181	184	345	191	167
ENSG00000109255	NMU	0.084	3.637	0.38	0.95	0.46	0.83	533	579	636	669	555	627	580	532	539	918	551	543
ENSG00000095321	CRAT	-0.078	4.867	0.42	0.96	0.45	0.83	1641	1386	1316	1446	1300	1370	1784	1273	1113	1986	1291	1187
ENSG00000141750	STAC2	-0.122	1.76	0.42	0.96	0.45	0.83	206	159	141	151	163	151	223	146	118	208	162	131
ENSG00000197599	CCDC154	-0.273	-0.915	0.42	0.96	0.45	0.83	34	25	18	19	18	28	37	23	15	26	18	25
ENSG00000198721	ECI2	0.068	6.487	0.42	0.96	0.46	0.83	3891	4014	4807	4482	4337	4508	4233	3687	4069	6161	4308	3905
ENSG00000230177	RP5-1112D6.4	0.121	1.995	0.42	0.96	0.46	0.83	184	175	188	240	193	159	200	161	159	327	192	137
ENSG00000109854	HTATIP2	0.075	4.582	0.43	0.97	0.45	0.83	1071	1058	1253	1226	1132	1202	1165	972	1061	1685	1124	1041
ENSG00000151414	NEK7	0.072	5.758	0.43	0.97	0.45	0.83	2272	2529	2856	2629	2656	2760	2472	2323	2418	3615	2638	2391
ENSG00000198042	MAK16	0.075	5.308	0.43	0.97	0.45	0.83	1673	1801	2125	1938	1936	2022	1820	1654	1800	2664	1923	1752
ENSG00000215086	NPM1P24	0.165	0.514	0.43	0.97	0.46	0.83	51	74	65	83	59	69	56	68	55	112	59	60
ENSG00000107829	FBXW4	-0.091	4.612	0.44	0.97	0.45	0.83	1450	1192	1011	1104	1173	1156	1576	1095	854	1519	1165	1001
ENSG00000124688	MAD2L1BP	0.076	4.541	0.44	0.97	0.45	0.83	1006	1043	1236	1132	1201	1129	1095	958	1047	1556	1193	978
ENSG00000159761	C16orf86	-0.128	1.527	0.44	0.97	0.45	0.83	171	128	132	136	111	147	185	117	111	187	110	128
ENSG00000224424	PRKAR2A-AS1	-0.114	1.63	0.44	0.97	0.45	0.83	173	146	141	137	139	151	188	134	119	189	138	131
ENSG00000095485	CWF19L1	0.075	5.663	0.45	0.97	0.45	0.83	2079	2407	2678	2466	2461	2616	2262	2211	2267	3390	2445	2266
ENSG00000130222	GADD45G	-0.213	-0.39	0.45	0.97	0.46	0.83	43	34	36	25	31	42	47	31	30	36	31	37
ENSG00000150054	MPP7	-0.077	3.629	0.45	0.97	0.45	0.83	579	631	630	535	620	590	630	580	533	737	616	511
ENSG00000166839	ANKDD1A	-0.124	1.281	0.45	0.97	0.46	0.83	141	122	98	111	108	114	153	112	82	152	107	99
ENSG00000197976	AKAP17A	-0.08	6.497	0.45	0.97	0.46	0.83	5175	4535	3755	4237	4097	4408	5628	4166	3176	5824	4070	3818
ENSG00000078319	PMS2P1	-0.081	3.458	0.46	0.98	0.45	0.83	550	500	585	510	482	555	598	459	496	701	479	481
ENSG00000132329	RAMP1	-0.093	2.638	0.46	0.98	0.45	0.83	295	282	351	272	292	307	321	259	298	375	290	266
ENSG00000139131	YARS2	0.071	5.269	0.46	0.98	0.46	0.83	1615	1851	1990	1836	1938	1954	1757	1700	1685	2525	1925	1693
ENSG00000143630	HCN3	-0.08	5.343	0.46	0.98	0.45	0.83	2301	2040	1706	1970	1864	1889	2502	1874	1442	2707	1852	1636
ENSG00000188107	EYS	-0.547	-2.646	0.46	0.98	0.45	0.83	10	8	3	3	5	7	11	7	2	4	5	6
ENSG00000227128	LBX1-AS1	-0.096	3.46	0.46	0.98	0.45	0.83	631	485	527	547	451	541	686	445	446	750	448	469
ENSG00000251988	RNU4ATAC18P	-0.267	-0.958	0.46	0.98	0.45	0.83	26	26	24	14	22	27	28	24	20	21	22	24
ENSG00000255100	RP11-21L23.3	-0.25	-0.746	0.46	0.98	0.45	0.83	32	21	35	21	20	34	35	19	30	29	20	30
ENSG00000267365	KCNJ2-AS1	-0.288	-0.814	0.46	0.98	0.45	0.83	39	26	20	16	20	34	42	24	16	23	20	30
ENSG00000139146	FAM60A	0.061	6.792	0.47	0.98	0.45	0.83	5122	5049	5568	5688	5371	5362	5572	4638	4712	7818	5335	4644
ENSG00000158089	GALNT14	-0.293	-1.302	0.47	0.98	0.45	0.83	20	22	17	9	22	17	22	20	14	14	22	15
ENSG00000235400	RP4-641G12.4	-0.941	-3.5	0.47	0.98	0.46	0.83	4	2	4	0	1	4	4	2	3	0	1	4
ENSG00000258197	NKX2-2-AS1	-0.958	-3.502	0.47	0.98	0.45	0.83	6	2	1	1	1	2	6	2	1	2	1	2
ENSG00000259810	AC002519.8	-0.947	-3.501	0.47	0.98	0.46	0.83	6	2	1	1	2	2	6	2	1	1	2	2
ENSG00000261787	TCF24	0.081	3.625	0.47	0.98	0.45	0.83	573	530	632	630	572	632	623	486	536	865	568	548
ENSG00000270140	RP5-1021I20.6	-0.959	-3.5	0.47	0.98	0.45	0.83	4	1	5	1	1	3	4	1	4	1	1	3
ENSG00000275764	RP11-582E3.6	0.082	3.581	0.47	0.98	0.45	0.83	607	542	531	651	553	574	660	498	449	893	549	497
ENSG00000101898	MCTS2P	0.092	2.752	0.48	0.98	0.46	0.83	295	347	299	336	362	303	321	319	253	462	360	262
ENSG00000197162	ZNF785	-0.455	-2.223	0.48	0.98	0.45	0.83	7	15	7	6	9	7	8	14	6	8	9	6
ENSG00000214433	GOLGA2P8	-0.358	-1.755	0.48	0.98	0.46	0.83	15	12	15	7	12	15	16	11	13	10	12	13
ENSG00000229851	ARSD-AS1	0.752	-3.159	0.48	0.98	0.46	0.83	2	0	6	6	2	5	2	0	5	8	2	4
ENSG00000266066	POLRMTP1	-0.407	-2.088	0.48	0.98	0.45	0.83	7	13	13	3	14	8	8	12	11	5	14	7
ENSG00000270095	RP11-214K3.18	-0.433	-2.177	0.48	0.98	0.45	0.83	11	11	8	4	12	7	12	10	7	6	12	6
ENSG00000273253	RP3-402G11.26	-0.086	3.414	0.48	0.98	0.46	0.83	558	511	518	549	421	525	607	469	438	752	418	455
ENSG00000109016	DHRS7B	-0.071	4.786	0.49	0.98	0.46	0.83	1236	1380	1483	1250	1298	1355	1345	1268	1256	1720	1289	1174
ENSG00000128262	POM121L9P	-0.875	-3.394	0.49	0.98	0.46	0.83	4	2	5	1	2	2	4	2	4	2	2	2
ENSG00000135315	CEP162	0.099	4.443	0.49	0.98	0.45	0.83	797	1043	1204	1099	1017	1144	868	958	1021	1511	1010	991
ENSG00000136205	TNS3	0.081	3.743	0.49	0.98	0.46	0.83	694	581	608	701	684	605	754	533	514	963	679	523
ENSG00000136231	IGF2BP3	0.06	6.57	0.49	0.98	0.45	0.83	4423	4410	4668	4818	4713	4545	4811	4051	3950	6622	4682	3936
ENSG00000166788	SAAL1	-0.071	5.923	0.49	0.98	0.46	0.83	2788	2829	3405	2726	2895	2969	3033	2598	2883	3749	2876	2572
ENSG00000179523	EIF3J-AS1	-0.081	3.39	0.49	0.98	0.45	0.83	563	475	520	526	466	479	612	436	440	722	463	415
ENSG00000184792	OSBP2	-0.081	3.515	0.49	0.98	0.45	0.83	576	618	506	568	517	521	627	568	427	780	514	451
ENSG00000215861	WI2-1896O14.1	-0.874	-3.394	0.49	0.98	0.46	0.83	3	5	2	1	2	2	3	5	2	2	2	2
ENSG00000278918	CTD-2267D19.1	-0.871	-3.394	0.49	0.98	0.46	0.83	5	2	4	1	1	3	5	2	3	2	1	3
ENSG00000082515	MRPL22	0.072	5.358	0.5	0.98	0.46	0.83	1781	1853	2168	1900	2103	2095	1938	1702	1836	2613	2089	1815
ENSG00000115556	PLCD4	-0.17	-0.012	0.5	0.99	0.46	0.83	59	42	45	43	37	50	64	38	38	59	37	44
ENSG00000122507	BBS9	-0.068	4.08	0.5	0.99	0.46	0.83	804	832	873	766	834	793	875	764	739	1054	828	687
ENSG00000131269	ABCB7	-0.07	5.784	0.5	0.99	0.45	0.83	2587	2522	3084	2607	2501	2693	2814	2316	2611	3584	2484	2333
ENSG00000132581	SDF2	0.072	4.342	0.5	0.99	0.45	0.83	890	969	1006	973	1057	980	969	890	852	1338	1050	849
ENSG00000168528	SERINC2	-0.072	3.913	0.5	0.99	0.46	0.83	776	773	686	740	700	686	844	710	580	1016	695	594
ENSG00000182481	KPNA2	0.066	8.639	0.5	0.99	0.45	0.83	17849	18846	19852	18618	21630	18943	19415	17312	16799	25595	21486	16407
ENSG00000253825	RP11-96A1.5	0.709	-3.072	0.5	0.99	0.46	0.83	2	3	4	3	9	2	2	3	3	4	9	2
ENSG00000254788	CKLF-CMTM1	-0.203	-0.41	0.5	0.99	0.45	0.83	47	31	32	34	29	32	51	28	27	47	29	28
ENSG00000273381	RP11-305L7.7	0.394	-1.751	0.5	0.99	0.45	0.83	15	7	10	22	9	10	16	6	8	29	9	8
ENSG00000279133	RP11-342K2.1	-0.158	0.581	0.5	0.98	0.45	0.83	58	74	92	57	68	76	64	68	79	80	68	66
ENSG00000006740	ARHGAP44	0.076	4.597	0.51	0.99	0.46	0.83	1228	1200	985	1261	1176	1162	1335	1103	832	1732	1168	1006
ENSG00000061794	MRPS35	0.072	6.119	0.51	0.99	0.46	0.83	3028	3054	3751	3268	3621	3449	3294	2805	3176	4494	3597	2987
ENSG00000110315	RNF141	-0.065	5.282	0.51	0.99	0.46	0.83	1889	1800	2080	1818	1875	1822	2055	1653	1761	2500	1862	1578
ENSG00000116005	PCYOX1	-0.066	6.165	0.51	0.99	0.46	0.83	3264	3627	3757	3289	3661	3219	3551	3332	3180	4522	3637	2788
ENSG00000135387	CAPRIN1	-0.06	8.661	0.51	0.99	0.46	0.83	18841	19858	21303	18653	19882	19020	20495	18242	18027	25643	19749	16474
ENSG00000135677	GNS	-0.064	6.193	0.51	0.99	0.45	0.83	3419	3697	3735	3388	3708	3279	3719	3396	3161	4658	3683	2840
ENSG00000143756	FBXO28	-0.068	6.307	0.51	0.99	0.46	0.83	3536	3980	4246	3601	4019	3600	3847	3656	3594	4951	3992	3118
ENSG00000153814	JAZF1	-0.076	3.67	0.51	0.99	0.45	0.83	632	574	686	604	597	592	687	527	581	830	593	513
ENSG00000165733	BMS1	0.066	7.259	0.51	0.99	0.45	0.83	6793	7250	7678	7123	8198	7416	7389	6660	6498	9793	8143	6423
ENSG00000170214	ADRA1B	-0.266	-1.176	0.51	0.99	0.46	0.83	22	23	19	14	16	24	24	21	16	20	16	21
ENSG00000175073	VCPIP1	-0.062	5.183	0.51	0.99	0.45	0.83	1850	1758	1774	1765	1667	1721	2012	1615	1501	2426	1656	1491
ENSG00000181097	RP11-429J17.2	-0.164	1.166	0.51	0.99	0.45	0.83	139	125	73	101	101	99	151	115	60	139	100	86
ENSG00000184220	CMSS1	0.077	6.432	0.51	0.99	0.46	0.83	3631	3792	4777	4157	4305	4404	3950	3483	4044	5715	4276	3815
ENSG00000197168	NEK5	-0.142	0.567	0.51	0.99	0.46	0.83	85	70	64	69	63	67	92	64	54	94	63	58
ENSG00000214535	RPS15AP1	0.189	-0.137	0.51	0.99	0.46	0.83	27	41	50	40	47	47	30	38	43	56	47	41
ENSG00000215784	FAM72D	-0.079	3.159	0.51	0.99	0.46	0.83	455	458	413	442	385	428	495	421	349	607	382	371
ENSG00000225484	NUTM2B-AS1	0.076	4.321	0.51	0.99	0.45	0.83	892	980	948	929	1105	938	971	900	802	1279	1098	812
ENSG00000231365	RP11-418J17.1	-0.064	4.615	0.51	0.99	0.46	0.83	1213	1192	1227	1143	1203	1128	1319	1095	1038	1571	1195	977
ENSG00000258445	RP11-307P22.1	0.305	-1.414	0.51	0.99	0.45	0.83	20	7	16	22	16	14	21	6	14	30	16	12
ENSG00000267309	CTD-2630F21.1	-0.177	-0.086	0.51	0.99	0.45	0.83	55	43	41	41	48	33	60	39	34	57	48	28
ENSG00000269388	AC018755.16	-0.166	0.124	0.51	0.99	0.46	0.83	62	47	52	50	39	55	67	43	44	68	39	48
ENSG00000123607	TTC21B	-0.072	5.24	0.52	0.99	0.45	0.83	1795	1751	2072	1859	1645	1840	1953	1608	1754	2554	1634	1594
ENSG00000126581	BECN1	0.063	6.196	0.52	0.99	0.45	0.83	3398	3290	3717	3547	3753	3569	3696	3022	3146	4876	3728	3091
ENSG00000135905	DOCK10	-0.628	-3.03	0.52	0.99	0.46	0.83	5	5	5	1	2	7	5	5	4	2	2	6
ENSG00000138375	SMARCAL1	-0.061	5.171	0.52	0.99	0.46	0.83	1727	1835	1773	1690	1740	1682	1879	1686	1500	2324	1728	1457
ENSG00000140299	BNIP2	0.063	5.454	0.52	0.99	0.46	0.83	1963	2056	2199	2110	2264	2122	2136	1889	1861	2901	2249	1838
ENSG00000143742	SRP9	0.079	8.795	0.52	0.99	0.46	0.83	18084	20074	24569	21203	22071	22966	19672	18440	20792	29148	21924	19893
ENSG00000146350	TBC1D32	-0.074	4.131	0.52	0.99	0.46	0.83	836	817	950	845	769	859	910	750	805	1161	764	744
ENSG00000176340	COX8A	0.061	7.062	0.52	0.99	0.46	0.83	6077	6056	6856	6466	6636	6706	6610	5563	5802	8889	6592	5809
ENSG00000182040	USH1G	-0.117	1.259	0.52	0.99	0.45	0.83	122	123	110	111	122	94	133	113	93	153	121	81
ENSG00000182450	KCNK4	-0.626	-2.843	0.52	0.99	0.46	0.83	5	11	1	2	4	6	6	10	1	3	4	5
ENSG00000183530	PRR14L	0.058	6.659	0.52	0.99	0.46	0.83	4751	4804	4818	5142	4957	4865	5168	4413	4077	7068	4924	4214
ENSG00000185002	RFX6	-0.163	0.224	0.52	0.99	0.46	0.83	48	58	69	45	56	54	52	53	59	63	56	47
ENSG00000228065	LINC01515	-0.076	3.822	0.52	0.99	0.46	0.83	694	667	742	698	597	698	755	612	628	959	593	605
ENSG00000233483	CTD-2020K17.4	-0.167	0.037	0.52	0.99	0.45	0.83	63	44	44	50	37	47	68	40	37	68	37	41
ENSG00000235962	RPL7AP53	0.591	-2.811	0.52	0.99	0.46	0.83	4	3	5	7	6	5	4	3	4	9	6	4
ENSG00000241043	GVQW1	-0.284	-1.366	0.52	0.99	0.46	0.83	19	21	16	12	16	18	21	19	13	17	16	16
ENSG00000260235	CTD-2026K11.3	-0.622	-3.029	0.52	0.99	0.46	0.83	5	6	4	0	4	6	5	6	3	1	4	5
ENSG00000261143	ADAMTS7P3	0.274	-1.278	0.52	0.99	0.46	0.83	18	13	17	27	12	19	20	12	14	36	12	16
ENSG00000265763	ZNF488	-0.081	2.815	0.52	0.99	0.45	0.83	359	329	357	335	333	319	390	302	302	460	331	276
ENSG00000269404	SPIB	-0.298	-1.47	0.52	0.99	0.45	0.83	14	18	20	10	16	16	15	17	17	15	16	14
ENSG00000271646	RP11-326I11.3	-0.18	-0.08	0.52	0.99	0.46	0.83	41	54	45	37	53	34	45	50	38	51	53	29
ENSG00000092529	CAPN3	-0.322	-1.741	0.53	0.99	0.45	0.83	16	14	12	8	15	10	17	13	10	12	15	9
ENSG00000100033	PRODH	-0.678	-3.117	0.53	0.99	0.45	0.83	8	3	1	4	3	1	9	3	1	5	3	1
ENSG00000105717	PBX4	-0.09	2.132	0.53	0.99	0.46	0.83	210	231	209	201	205	205	229	212	177	276	204	178
ENSG00000130856	ZNF236	-0.065	4.571	0.53	0.99	0.45	0.83	1193	1167	1162	1143	1157	1066	1298	1072	983	1571	1149	923
ENSG00000135605	TEC	-0.094	2.259	0.53	0.99	0.46	0.83	224	236	252	230	197	240	244	217	214	316	196	208
ENSG00000139726	DENR	0.065	7.267	0.53	0.99	0.46	0.83	6927	7382	7544	7101	8419	7340	7535	6781	6384	9763	8363	6357
ENSG00000145734	BDP1	-0.06	7.069	0.53	0.99	0.46	0.83	6290	6597	7008	6353	6223	6505	6842	6060	5931	8733	6181	5635
ENSG00000149743	TRPT1	0.071	4.365	0.53	0.99	0.45	0.83	1041	958	911	1068	1000	989	1132	880	770	1467	993	856
ENSG00000163482	STK36	0.064	5.544	0.53	0.99	0.46	0.83	2285	2258	2074	2360	2385	2171	2485	2074	1754	3243	2369	1880
ENSG00000166949	SMAD3	0.07	5.346	0.53	0.99	0.45	0.83	2117	1901	1736	2102	2005	1933	2302	1746	1468	2889	1992	1674
ENSG00000167371	PRRT2	-0.129	3.006	0.53	0.99	0.46	0.83	504	392	315	394	299	415	547	360	265	540	297	360
ENSG00000176563	CNTD1	0.201	-0.424	0.53	0.99	0.46	0.83	28	34	33	39	40	29	31	31	28	53	40	25
ENSG00000184389	A3GALT2	-0.571	-2.88	0.53	0.99	0.46	0.83	7	7	3	3	5	3	8	6	2	4	5	3
ENSG00000213608	SLC25A14P1	0.643	-2.992	0.53	0.99	0.45	0.83	4	1	5	3	7	6	4	1	4	4	7	5
ENSG00000215003	RPL15P20	-0.598	-2.954	0.53	0.99	0.45	0.83	8	3	4	3	3	5	9	3	3	4	3	4
ENSG00000229539	RP11-119B16.2	0.153	0.431	0.53	0.99	0.45	0.83	64	69	46	72	66	60	69	64	38	98	66	52
ENSG00000250366	TUNAR	-0.199	-0.429	0.53	0.99	0.46	0.83	35	48	27	34	31	29	38	44	22	47	31	25
ENSG00000261242	CTD-2302E22.4	-0.322	-1.709	0.53	0.99	0.45	0.83	17	14	12	10	13	12	18	13	10	14	13	10
ENSG00000267248	CTD-2319I12.4	-0.101	1.606	0.53	0.99	0.46	0.83	155	150	146	140	140	141	169	138	123	193	139	122
ENSG00000267481	CTC-559E9.5	-0.592	-2.954	0.53	0.99	0.46	0.83	7	6	1	3	3	5	8	6	1	4	3	4
ENSG00000279801	RP11-75C10.6	-0.308	-1.529	0.53	0.99	0.45	0.83	17	10	22	13	14	13	19	9	19	18	14	11
ENSG00000279949	RP11-10A14.9	-0.294	-1.497	0.53	0.99	0.45	0.83	17	13	21	10	15	17	18	12	18	14	15	15
ENSG00000280767	RP13-465B17.5	0.618	-2.992	0.53	0.99	0.46	0.83	0	4	6	4	6	5	0	4	5	6	6	4
ENSG00000093100	XXbac-B461K10.4	-0.248	-1.147	0.54	0.99	0.45	0.83	25	23	17	19	16	20	27	21	14	26	16	17
ENSG00000099308	MAST3	0.078	4.388	0.54	0.99	0.45	0.83	1086	1011	851	1059	1043	1013	1181	929	719	1455	1036	877
ENSG00000100519	PSMC6	0.08	6.7	0.54	0.99	0.46	0.83	4257	4605	5804	4936	5153	5414	4631	4230	4913	6787	5119	4690
ENSG00000100532	CGRRF1	-0.089	3.793	0.54	0.99	0.46	0.83	596	676	798	623	622	701	649	621	677	857	618	608
ENSG00000100784	RPS6KA5	-0.066	4.454	0.54	0.99	0.45	0.83	1040	1132	1077	1055	1010	1037	1132	1040	911	1450	1003	898
ENSG00000103064	SLC7A6	0.061	6.605	0.54	0.99	0.46	0.83	4410	4789	4633	4674	5063	4688	4797	4399	3920	6426	5029	4060
ENSG00000103342	GSPT1	0.061	8.121	0.54	0.99	0.45	0.83	12793	13323	13450	13267	14595	13417	13916	12239	11381	18239	14498	11621
ENSG00000104879	CKM	-0.436	-2.393	0.54	0.99	0.46	0.83	8	8	9	6	5	8	9	7	8	8	5	7
ENSG00000115109	EPB41L5	-0.062	5.349	0.54	0.99	0.45	0.83	2036	1968	2036	2002	1859	1923	2215	1808	1723	2751	1847	1666
ENSG00000118762	PKD2	0.062	5.481	0.54	0.99	0.46	0.83	2151	2195	1990	2262	2239	2113	2340	2017	1683	3109	2224	1830
ENSG00000128872	TMOD2	-0.069	5.212	0.54	0.99	0.45	0.83	1901	1793	1811	1925	1617	1704	2068	1647	1532	2643	1606	1476
ENSG00000134330	IAH1	-0.073	4.945	0.54	0.99	0.45	0.83	1519	1429	1632	1576	1321	1455	1652	1312	1382	2164	1312	1260
ENSG00000135314	KHDC1	-0.204	-0.06	0.54	0.99	0.46	0.83	62	45	35	51	30	42	67	41	29	69	30	36
ENSG00000143390	RFX5	-0.058	6.961	0.54	0.99	0.46	0.83	6169	6131	6141	6103	5647	5961	6710	5632	5196	8389	5609	5163
ENSG00000151498	ACAD8	0.065	5.465	0.54	0.99	0.45	0.83	2091	2147	2024	2152	2329	2068	2274	1972	1712	2958	2313	1791
ENSG00000158092	NCK1	-0.073	4.829	0.54	0.99	0.45	0.83	1319	1323	1584	1377	1322	1316	1435	1215	1342	1892	1313	1140
ENSG00000215795	RP11-488L18.3	-0.457	-2.558	0.54	0.99	0.46	0.83	10	8	4	3	8	5	11	7	3	5	8	4
ENSG00000218018	RP4-800J21.3	0.489	-2.531	0.54	0.99	0.45	0.83	6	6	4	8	4	10	6	6	3	11	4	9
ENSG00000221643	SNORA77	0.405	-2.031	0.54	0.99	0.45	0.83	5	12	8	8	18	8	6	11	7	11	18	7
ENSG00000228509	AC006460.2	-0.391	-2.158	0.54	0.99	0.45	0.83	9	15	6	8	8	7	10	14	5	11	8	6
ENSG00000231290	APCDD1L-AS1	-0.449	-2.446	0.54	0.99	0.45	0.83	6	9	9	5	7	6	7	8	8	7	7	5
ENSG00000231760	RP11-350J20.5	0.12	1.112	0.54	0.99	0.45	0.83	98	90	107	110	107	103	107	82	91	151	106	89
ENSG00000234678	RP11-465N4.4	-0.675	-3.116	0.54	0.99	0.46	0.83	7	5	0	4	2	2	8	5	0	5	2	2
ENSG00000237080	EHMT2-AS1	-0.248	-1.146	0.54	0.99	0.46	0.83	22	27	16	17	20	17	24	25	13	24	20	15
ENSG00000239959	ENPP7P2	-0.469	-2.559	0.54	0.99	0.46	0.83	10	8	4	6	3	7	11	7	3	8	3	6
ENSG00000242479	RP11-383G6.4	-0.38	-2.112	0.54	0.99	0.46	0.83	7	14	11	6	8	10	8	13	9	9	8	9
ENSG00000244061	RP11-389C8.1	-0.436	-2.394	0.54	0.99	0.46	0.83	8	10	7	6	7	6	9	9	6	8	7	5
ENSG00000251468	RP11-369K16.1	-0.242	-1.062	0.54	0.99	0.46	0.83	26	24	19	18	20	21	28	22	16	25	20	18
ENSG00000253641	LINCR-0001	-0.445	-2.447	0.54	0.99	0.46	0.83	9	10	5	5	7	6	10	9	4	7	7	5
ENSG00000265102	MIR3942	-0.394	-2.244	0.54	0.99	0.45	0.83	7	9	13	4	7	11	8	8	11	6	7	10
ENSG00000080815	PSEN1	-0.065	5.848	0.55	0.99	0.45	0.83	2659	2792	3095	2740	2723	2706	2893	2565	2620	3767	2705	2344
ENSG00000122026	RPL21	0.087	9.324	0.55	1	0.46	0.83	26666	26932	36647	31863	29691	34288	29006	24739	31012	43801	29493	29700
ENSG00000139973	SYT16	-0.139	1.945	0.55	0.99	0.46	0.83	228	195	156	196	128	202	247	179	131	267	127	176
ENSG00000145425	RPS3A	0.089	10.305	0.55	1	0.46	0.83	52731	52693	72575	63823	57566	67872	57358	48403	61414	87735	57182	58789
ENSG00000154945	ANKRD40	0.061	6.653	0.55	0.99	0.45	0.83	4708	4751	4836	4838	5307	4770	5121	4364	4092	6652	5272	4131
ENSG00000160223	ICOSLG	0.139	0.588	0.55	1	0.46	0.83	68	74	60	75	82	65	74	68	50	103	81	56
ENSG00000162695	SLC30A7	-0.06	5.633	0.55	0.99	0.45	0.83	2353	2499	2496	2375	2310	2361	2560	2296	2112	3265	2295	2045
ENSG00000163214	DHX57	0.061	6.196	0.55	0.99	0.45	0.83	3369	3440	3606	3531	3765	3568	3665	3160	3052	4855	3740	3090
ENSG00000180964	TCEAL8	0.093	6.358	0.55	1	0.45	0.83	3252	3512	4757	4028	3876	4385	3538	3226	4028	5537	3850	3799
ENSG00000185585	OLFML2A	-0.115	1.3	0.55	1	0.45	0.83	132	119	115	130	100	106	143	109	97	177	99	92
ENSG00000198648	STK39	-0.062	5.515	0.55	0.99	0.45	0.83	2244	2212	2321	2237	2102	2153	2441	2032	1964	3074	2088	1865
ENSG00000224490	TTC21B-AS1	0.612	-2.995	0.55	0.99	0.45	0.83	4	3	2	8	1	6	4	3	2	10	1	5
ENSG00000226948	RPS4XP2	0.323	-1.682	0.55	0.99	0.46	0.83	14	9	12	17	11	15	15	8	10	23	11	13
ENSG00000229022	RP11-553N16.1	0.375	-2.14	0.55	1	0.46	0.83	7	8	8	15	5	9	8	7	7	20	5	8
ENSG00000232729	AC083884.8	0.155	0.252	0.55	0.99	0.46	0.83	57	47	53	66	44	64	62	43	45	90	44	56
ENSG00000239322	ATP6V1B1-AS1	0.159	0.12	0.55	0.99	0.46	0.83	47	46	51	59	48	52	51	42	43	80	48	45
ENSG00000240254	B4GALT4-AS1	-0.924	-3.245	0.55	1	0.46	0.83	0	5	8	1	0	6	0	5	7	2	0	5
ENSG00000249242	TMEM150C	-0.083	2.396	0.55	1	0.46	0.83	268	246	267	252	253	231	291	226	226	346	251	200
ENSG00000250046	RP11-148B6.2	-0.454	-2.392	0.55	1	0.46	0.83	4	11	12	5	10	4	4	10	10	7	10	3
ENSG00000250979	RP11-656G20.1	0.234	-0.889	0.55	1	0.45	0.83	20	25	21	24	31	23	22	23	18	33	31	20
ENSG00000266265	KLF14	0.175	-0.08	0.55	0.99	0.45	0.83	44	30	49	48	42	48	48	27	42	66	42	42
ENSG00000266469	CTB-131K11.1	0.146	0.448	0.55	1	0.45	0.83	57	66	59	68	59	75	62	61	50	93	59	65
ENSG00000273706	LHX1	0.096	2.154	0.55	1	0.46	0.83	226	210	182	232	202	226	245	193	153	318	201	196
ENSG00000039319	ZFYVE16	-0.075	6.235	0.56	1	0.45	0.83	3283	3685	4243	3496	3431	3717	3572	3385	3592	4806	3408	3220
ENSG00000048740	CELF2	0.065	4.647	0.56	1	0.45	0.83	1184	1178	1188	1217	1298	1200	1288	1082	1005	1673	1289	1039
ENSG00000067596	DHX8	0.062	6.663	0.56	1	0.46	0.83	4671	4961	4757	4784	5383	4853	5081	4557	4025	6577	5347	4203
ENSG00000071243	ING3	0.092	4.857	0.56	1	0.45	0.83	1131	1329	1608	1308	1560	1470	1231	1221	1363	1800	1550	1273
ENSG00000101079	NDRG3	0.064	5.891	0.56	1	0.45	0.83	2933	2852	2631	2926	3085	2790	3190	2620	2226	4023	3064	2416
ENSG00000141385	AFG3L2	0.06	6.509	0.56	1	0.45	0.83	4295	4347	4299	4418	4704	4366	4672	3993	3638	6074	4673	3781
ENSG00000151474	FRMD4A	0.081	3.435	0.56	1	0.46	0.83	552	522	443	536	567	504	600	480	374	737	563	436
ENSG00000151876	FBXO4	-0.1	3.242	0.56	1	0.46	0.83	390	478	550	410	423	490	425	439	467	565	420	425
ENSG00000157388	CACNA1D	0.098	1.805	0.56	1	0.45	0.83	163	155	166	174	176	168	177	142	141	239	175	145
ENSG00000158863	FAM160B2	0.068	5.087	0.56	1	0.46	0.83	1755	1610	1443	1733	1649	1660	1908	1479	1220	2382	1638	1438
ENSG00000163501	IHH	0.515	-2.677	0.56	1	0.45	0.83	4	3	7	3	11	6	4	3	6	5	11	5
ENSG00000175662	TOM1L2	0.075	5.04	0.56	1	0.45	0.83	1630	1649	1366	1601	1755	1540	1773	1515	1155	2201	1743	1333
ENSG00000188993	LRRC66	-0.189	-0.367	0.56	1	0.46	0.83	34	32	49	33	37	29	37	29	42	46	37	25
ENSG00000253854	RP11-10N23.2	-0.221	-0.882	0.56	1	0.46	0.83	31	21	26	25	22	20	34	19	22	34	22	17
ENSG00000255559	ZNF252P-AS1	-0.137	0.59	0.56	1	0.45	0.83	70	88	66	76	60	66	76	81	55	103	60	57
ENSG00000261526	CTB-31O20.2	-0.099	3.051	0.56	1	0.45	0.83	397	370	474	414	328	415	432	339	402	567	326	360
ENSG00000271092	TMEM56-RWDD3	-0.127	0.969	0.56	1	0.45	0.83	78	114	100	94	80	93	85	105	85	128	79	81
ENSG00000096401	CDC5L	-0.077	7.301	0.57	1	0.45	0.83	6913	7489	9092	7135	7385	7752	7520	6879	7695	9809	7336	6715
ENSG00000100036	SLC35E4	0.088	2.563	0.57	1	0.45	0.83	298	259	267	286	315	276	324	238	226	394	313	239
ENSG00000101773	RBBP8	-0.073	6.687	0.57	1	0.46	0.83	4588	4838	5907	4668	4860	5049	4991	4444	5000	6418	4828	4374
ENSG00000102225	CDK16	0.065	8.016	0.57	1	0.45	0.83	13372	12148	11210	12953	13026	12458	14545	11159	9485	17806	12939	10790
ENSG00000104691	UBXN8	0.097	4.182	0.57	1	0.45	0.83	714	826	1002	804	960	955	778	759	850	1108	954	828
ENSG00000110921	MVK	0.076	4.662	0.57	1	0.45	0.83	1153	1210	1210	1122	1416	1229	1254	1112	1024	1545	1407	1064
ENSG00000123191	ATP7B	0.061	5.425	0.57	1	0.45	0.83	2028	2073	2001	2096	2185	2083	2206	1904	1693	2882	2170	1804
ENSG00000161180	CCDC116	0.176	-0.129	0.57	1	0.46	0.83	42	28	49	41	43	50	46	25	42	57	43	44
ENSG00000166897	ELFN2	-0.13	2.034	0.57	1	0.45	0.83	248	194	171	224	156	180	269	178	144	305	155	156
ENSG00000173209	AHSA2	0.072	6.777	0.57	1	0.46	0.83	5808	5019	4687	5835	4998	5475	6317	4610	3965	8019	4965	4742
ENSG00000181789	COPG1	0.059	6.992	0.57	1	0.45	0.83	6249	5845	5998	6295	6417	6133	6797	5369	5075	8654	6374	5312
ENSG00000187595	ZNF385C	0.112	1.244	0.57	1	0.46	0.83	114	101	109	123	110	118	124	93	92	168	109	102
ENSG00000205572	SERF1B	0.218	-0.758	0.57	1	0.45	0.83	26	18	30	25	31	30	28	16	26	35	31	26
ENSG00000213380	COG8	0.07	4.393	0.57	1	0.45	0.83	1056	1014	897	1056	1031	1030	1148	932	758	1451	1024	892
ENSG00000225591	RP11-360D2.2	0.473	-2.615	0.57	1	0.46	0.83	2	6	7	4	7	10	2	6	6	6	7	9
ENSG00000233757	AC092835.2	-0.163	0.044	0.57	1	0.45	0.83	40	50	63	47	42	46	44	46	54	65	42	40
ENSG00000241678	RP11-732A19.1	0.565	-2.917	0.57	1	0.45	0.83	2	5	4	6	4	6	2	5	3	8	4	5
ENSG00000254548	RP11-429J17.5	-0.542	-2.477	0.57	1	0.46	0.83	11	11	2	8	5	3	12	10	1	11	5	2
ENSG00000272325	NUDT3	0.061	6.965	0.57	1	0.45	0.83	6092	6091	5559	6180	6333	5998	6626	5595	4703	8495	6291	5195
ENSG00000105048	TNNT1	0.074	4.381	0.58	1	0.46	0.83	1029	1019	891	1029	948	1119	1119	936	753	1414	942	970
ENSG00000117016	RIMS3	-0.081	4.964	0.58	1	0.46	0.83	1685	1560	1406	1669	1273	1454	1832	1433	1189	2291	1264	1259
ENSG00000121680	PEX16	0.071	4.187	0.58	1	0.45	0.83	843	921	809	863	932	907	917	846	684	1188	926	786
ENSG00000124422	USP22	0.069	8.627	0.58	1	0.46	0.83	20122	18959	16940	19424	21322	18022	21887	17416	14333	26701	21180	15609
ENSG00000160951	PTGER1	0.307	-1.73	0.58	1	0.46	0.83	15	8	11	16	10	15	16	7	9	22	10	13
ENSG00000163867	ZMYM6	0.07	4.097	0.58	1	0.46	0.83	816	752	849	804	893	842	888	690	719	1106	887	729
ENSG00000177485	ZBTB33	-0.062	7.022	0.58	1	0.45	0.83	6145	6356	6759	6456	5912	6084	6684	5839	5720	8873	5873	5270
ENSG00000183569	SERHL2	-0.192	0.64	0.58	1	0.46	0.83	84	94	57	80	42	84	91	87	47	108	42	73
ENSG00000185909	KLHDC8B	0.078	3.628	0.58	1	0.46	0.83	584	630	526	578	647	612	635	579	444	796	643	530
ENSG00000225972	MTND1P23	0.299	-1.693	0.58	1	0.46	0.83	9	14	12	11	16	16	10	13	10	16	16	14
ENSG00000227256	MIS18A-AS1	-0.207	-0.736	0.58	1	0.45	0.83	29	25	33	30	19	25	32	23	28	41	19	22
ENSG00000230606	AC159540.1	0.176	0.491	0.58	1	0.45	0.83	49	83	54	61	86	64	54	77	45	85	85	55
ENSG00000240616	RPS6P25	0.124	0.775	0.58	1	0.46	0.83	72	80	79	83	84	86	79	74	67	114	83	75
ENSG00000241282	RPL34P33	0.782	-3.448	0.58	1	0.46	0.83	2	1	2	2	6	1	2	1	2	3	6	1
ENSG00000250131	RP11-130F10.1	-0.29	-1.663	0.58	1	0.46	0.83	14	14	16	14	11	11	15	13	14	19	11	9
ENSG00000250197	HMGN1P15	0.484	-2.616	0.58	1	0.45	0.83	5	8	3	4	7	10	5	7	2	6	7	9
ENSG00000253106	RP11-158K1.3	0.137	0.498	0.58	1	0.46	0.83	60	77	53	67	72	69	65	71	44	92	72	60
ENSG00000255819	KLRC4-KLRK1	0.934	-3.559	0.58	1	0.45	0.83	2	1	1	2	6	0	2	1	1	3	6	0
ENSG00000258940	RP11-407N17.5	-0.197	-0.487	0.58	1	0.45	0.83	27	37	41	36	21	34	30	34	35	48	21	30
ENSG00000267185	PTP4A2P1	-0.226	-1.112	0.58	1	0.45	0.83	19	24	24	17	19	21	21	22	20	24	19	18
ENSG00000273321	RP11-621L6.3	-0.284	-1.631	0.58	1	0.46	0.83	14	16	15	12	12	13	15	15	13	17	12	11
ENSG00000008283	CYB561	0.067	4.166	0.59	1	0.46	0.83	821	900	818	858	883	921	893	827	692	1180	877	798
ENSG00000068120	COASY	0.062	6.96	0.59	1	0.46	0.83	6183	6063	5429	6091	6356	6004	6725	5570	4593	8373	6314	5200
ENSG00000090554	FLT3LG	0.144	0.407	0.59	1	0.46	0.83	69	61	46	66	68	60	75	56	38	91	68	52
ENSG00000099337	KCNK6	-0.799	-3.556	0.59	1	0.45	0.83	2	2	5	0	3	2	2	2	4	0	3	2
ENSG00000136840	ST6GALNAC4	0.065	4.318	0.59	1	0.46	0.83	967	916	941	986	955	1013	1052	841	796	1355	949	878
ENSG00000141873	SLC39A3	0.066	5.244	0.59	1	0.45	0.83	1767	1905	1698	1805	1875	1942	1922	1750	1436	2482	1862	1682
ENSG00000143324	XPR1	-0.06	6.536	0.59	1	0.46	0.83	4341	4612	4790	4563	4289	4332	4722	4237	4054	6272	4260	3752
ENSG00000153904	DDAH1	0.059	5.784	0.59	1	0.46	0.83	2684	2634	2513	2718	2771	2669	2919	2420	2126	3736	2753	2312
ENSG00000164087	POC1A	0.064	5.138	0.59	1	0.46	0.83	1692	1687	1614	1680	1874	1665	1840	1550	1365	2311	1862	1442
ENSG00000166111	SVOP	-0.928	-3.677	0.59	1	0.45	0.83	1	1	6	1	1	2	1	1	5	1	1	2
ENSG00000185985	SLITRK2	-0.859	-3.559	0.59	1	0.46	0.83	4	0	5	3	1	0	4	0	4	4	1	0
ENSG00000196990	FAM163B	-0.808	-3.559	0.59	1	0.45	0.83	5	0	4	2	0	2	5	0	3	3	0	2
ENSG00000204356	NELFE	0.059	6.282	0.59	1	0.46	0.83	3651	3593	3818	3733	3862	3930	3971	3300	3231	5132	3836	3404
ENSG00000227543	SPAG5-AS1	0.132	0.76	0.59	1	0.46	0.83	76	92	60	80	80	92	83	85	50	110	79	80
ENSG00000230156	LINC00443	-0.869	-3.56	0.59	1	0.45	0.83	4	1	4	4	0	0	4	1	3	5	0	0
ENSG00000234134	RP11-383C5.5	-0.205	-0.798	0.59	1	0.45	0.83	23	25	36	25	19	29	25	23	31	34	19	25
ENSG00000242675	RPS16P9	0.778	-3.448	0.59	1	0.46	0.83	2	3	0	3	5	1	2	3	0	4	5	1
ENSG00000243156	MICAL3	0.066	5.977	0.59	1	0.45	0.83	3086	3149	2692	3023	3237	3090	3357	2893	2277	4156	3215	2676
ENSG00000243479	MNX1-AS1	0.089	2.648	0.59	1	0.46	0.83	324	253	298	297	323	312	352	232	252	409	321	270
ENSG00000248925	CTD-2083E4.6	-0.303	-1.827	0.59	1	0.45	0.83	14	8	17	11	11	9	15	7	15	15	11	8
ENSG00000266708	RP11-661O13.1	0.246	-1.19	0.59	1	0.45	0.83	17	21	16	19	18	26	18	19	13	26	18	23
ENSG00000267212	CTD-2659N19.9	-0.822	-3.557	0.59	1	0.46	0.83	2	1	6	1	2	1	2	1	5	2	2	1
ENSG00000269313	MAGIX	0.132	0.583	0.59	1	0.45	0.83	73	64	64	71	83	67	79	59	54	98	82	58
ENSG00000269608	CTB-167G5.3	-0.799	-3.556	0.59	1	0.45	0.83	2	2	5	0	3	2	2	2	4	0	3	2
ENSG00000270104	RP11-245P10.6	0.333	-1.92	0.59	1	0.46	0.83	8	15	5	13	15	7	9	14	4	18	15	6
ENSG00000002834	LASP1	0.061	5.738	0.6	1	0.46	0.83	2626	2576	2376	2613	2733	2560	2856	2366	2010	3592	2715	2217
ENSG00000092094	OSGEP	0.059	6.164	0.6	1	0.46	0.83	3415	3423	3354	3413	3732	3475	3715	3144	2838	4693	3707	3010
ENSG00000113163	COL4A3BP	0.062	5.531	0.6	1	0.45	0.83	2227	2263	2071	2237	2302	2314	2422	2079	1752	3076	2287	2004
ENSG00000125821	DTD1	0.061	5.681	0.6	1	0.45	0.83	2406	2374	2504	2413	2616	2572	2617	2181	2119	3318	2599	2228
ENSG00000137094	DNAJB5	0.075	3.489	0.6	1	0.45	0.83	525	545	511	529	536	603	571	501	432	728	532	523
ENSG00000141101	NOB1	0.059	6.561	0.6	1	0.45	0.83	4648	4376	4395	4627	4681	4677	5056	4020	3719	6361	4650	4051
ENSG00000153162	BMP6	-0.082	3.788	0.6	1	0.46	0.83	652	713	691	739	564	639	710	655	585	1012	560	553
ENSG00000168060	NAALADL1	-0.206	-0.93	0.6	1	0.46	0.83	30	27	18	27	20	18	32	25	15	36	20	15
ENSG00000198231	DDX42	0.06	7.859	0.6	1	0.46	0.83	11039	11386	10580	11010	12134	11256	12007	10459	8952	15136	12053	9749
ENSG00000222033	LINC01124	0.728	-3.297	0.6	1	0.45	0.83	2	0	5	4	6	0	2	0	4	6	6	0
ENSG00000228643	AC079779.4	0.307	-1.81	0.6	1	0.45	0.83	10	15	6	12	11	16	11	14	5	17	11	14
ENSG00000235001	EIF4A1P2	0.173	-0.05	0.6	1	0.45	0.83	39	42	45	35	47	62	43	39	38	50	47	54
ENSG00000236281	NDUFB9P2	-0.732	-3.449	0.6	1	0.46	0.83	6	1	2	3	1	1	6	1	2	4	1	1
ENSG00000239556	AC004951.5	0.16	0.082	0.6	1	0.45	0.83	56	35	47	48	52	56	61	32	40	66	52	49
ENSG00000241889	RP11-435F17.3	0.19	-0.467	0.6	1	0.45	0.83	32	35	25	29	46	30	35	32	21	41	46	26
ENSG00000243155	RP11-46A10.5	0.13	0.689	0.6	1	0.46	0.83	84	78	54	82	80	76	91	72	45	112	79	66
ENSG00000248641	HMGA1P2	-0.749	-3.448	0.6	1	0.46	0.83	3	5	1	3	2	0	3	5	1	4	2	0
ENSG00000250490	FLJ33360	0.754	-3.45	0.6	1	0.45	0.83	2	1	2	5	1	2	2	1	2	7	1	2
ENSG00000251730	SNORA4	-0.949	-3.678	0.6	1	0.46	0.83	0	5	2	1	0	2	0	5	2	2	0	2
ENSG00000261366	MANEA-AS1	-0.157	0.692	0.6	1	0.45	0.83	67	85	90	82	49	85	73	78	77	112	49	74
ENSG00000264520	RP4-777O23.2	-0.723	-3.448	0.6	1	0.45	0.83	6	1	2	2	2	1	6	1	2	3	2	1
ENSG00000272696	RP11-339B21.13	-0.172	-0.415	0.6	1	0.46	0.83	35	38	37	34	35	27	38	35	31	47	35	23
ENSG00000273920	RP11-761I4.5	-0.328	-2.053	0.6	1	0.45	0.83	10	14	8	10	10	6	11	13	7	13	10	5
ENSG00000277945	RP11-677M24.1	-0.316	-1.974	0.6	1	0.46	0.83	14	9	12	10	9	8	15	8	10	14	9	7
ENSG00000279645	RP11-759A24.1	-0.347	-2.139	0.6	1	0.46	0.83	13	6	12	11	6	6	14	5	10	15	6	5
ENSG00000279943	FLJ38576	0.241	-1.171	0.6	1	0.45	0.83	24	15	13	20	22	21	26	14	11	28	22	18
ENSG00000280163	CTC-277H1.6	-0.32	-2.05	0.6	1	0.45	0.83	11	10	12	6	10	10	12	9	10	9	10	9
ENSG00000280269	AP000577.2	0.282	-1.664	0.6	1	0.46	0.83	12	10	14	15	12	16	13	9	12	21	12	14
ENSG00000015479	MATR3	-0.083	4.348	0.61	1	0.45	0.83	950	912	1176	1020	894	953	1034	837	997	1400	888	825
ENSG00000084731	KIF3C	0.065	4.611	0.61	1	0.46	0.83	1222	1166	1072	1199	1218	1205	1329	1071	906	1648	1210	1044
ENSG00000105655	ISYNA1	0.072	6.892	0.61	1	0.45	0.83	6302	5627	4868	5968	5822	5871	6854	5169	4118	8204	5783	5085
ENSG00000122432	SPATA1	-0.233	-0.23	0.61	1	0.45	0.83	43	45	39	50	15	43	47	41	33	66	15	38
ENSG00000148399	DPH7	0.062	5.94	0.61	1	0.45	0.83	3093	2837	2785	3022	3009	3066	3364	2606	2356	4155	2989	2656
ENSG00000149328	GLB1L2	0.064	5.724	0.61	1	0.45	0.83	2637	2555	2305	2559	2683	2597	2868	2347	1950	3519	2665	2249
ENSG00000157322	CLEC18A	0.556	-3.031	0.61	1	0.46	0.83	3	3	4	2	8	5	3	3	3	3	8	4
ENSG00000168101	NUDT16L1	0.076	4.355	0.61	1	0.46	0.83	998	971	916	914	1145	985	1085	892	775	1259	1137	853
ENSG00000176454	LPCAT4	-0.085	5.815	0.61	1	0.46	0.83	3204	2594	2610	3036	2253	2639	3484	2382	2208	4169	2238	2286
ENSG00000179165	PXT1	-0.457	-2.11	0.61	1	0.46	0.83	5	19	8	6	4	14	6	18	7	8	4	13
ENSG00000179846	NKPD1	0.222	-0.782	0.61	1	0.46	0.83	33	19	19	33	18	32	36	17	16	45	18	28
ENSG00000198055	GRK6	0.065	6.847	0.61	1	0.46	0.83	5685	5697	4946	5431	6069	5583	6183	5234	4184	7467	6029	4836
ENSG00000205629	LCMT1	0.065	5.058	0.61	1	0.45	0.83	1632	1507	1582	1576	1731	1633	1775	1384	1339	2168	1719	1414
ENSG00000238084	RP3-469D22.1	-0.335	-2.135	0.61	1	0.46	0.83	10	8	13	9	4	11	11	7	11	12	4	10
ENSG00000245970	KB-1208A12.3	0.109	3.187	0.61	1	0.46	0.83	426	374	467	462	360	543	463	343	396	635	358	472
ENSG00000251138	RP11-81H3.2	0.224	-1.15	0.61	1	0.45	0.83	22	13	19	24	19	21	24	12	16	32	19	18
ENSG00000262772	RP11-353N14.2	0.179	-0.093	0.61	1	0.46	0.83	37	46	40	33	62	44	40	42	34	47	62	38
ENSG00000266897	AC005546.2	-0.236	-1.369	0.61	1	0.46	0.83	19	15	20	15	18	13	21	14	17	21	18	11
ENSG00000283122	HYMAI	-0.132	0.613	0.61	1	0.46	0.83	75	81	69	85	65	54	82	75	58	115	65	46
ENSG00000115241	PPM1G	0.059	7.693	0.62	1	0.46	0.83	9982	10039	9399	9801	10702	10147	10858	9222	7953	13474	10631	8789
ENSG00000115457	IGFBP2	0.061	6.173	0.62	1	0.46	0.83	3372	3559	3319	3409	3517	3768	3668	3270	2808	4688	3494	3264
ENSG00000131242	RAB11FIP4	0.079	5.588	0.62	1	0.45	0.83	2563	2323	1895	2452	2368	2345	2787	2134	1602	3370	2352	2031
ENSG00000134339	SAA2	-0.488	-2.916	0.62	1	0.45	0.83	6	5	5	3	6	2	6	5	4	4	6	2
ENSG00000145428	RNF175	0.176	-0.359	0.62	1	0.45	0.83	43	27	30	35	39	39	46	25	25	49	39	34
ENSG00000176769	TCERG1L	-0.449	-2.647	0.62	1	0.45	0.83	3	11	7	6	6	2	3	10	6	8	6	2
ENSG00000203930	LINC00632	0.074	3.535	0.62	1	0.45	0.83	576	538	518	541	610	569	626	494	438	745	606	493
ENSG00000213300	HNRNPA3P6	0.129	0.513	0.62	1	0.46	0.83	73	57	62	68	71	70	79	52	52	94	71	61
ENSG00000214485	RPL7P1	0.112	1.475	0.62	1	0.45	0.83	132	130	121	123	125	166	143	119	102	171	124	145
ENSG00000223302	Y_RNA	-0.837	-3.558	0.62	1	0.46	0.83	3	0	6	2	0	2	3	0	5	3	0	2
ENSG00000232938	RPL23AP87	-0.467	-2.843	0.62	1	0.46	0.83	6	4	6	3	5	5	7	4	5	4	5	4
ENSG00000243592	RPL17P22	-0.492	-2.916	0.62	1	0.46	0.83	5	5	6	4	1	6	5	5	5	6	1	5
ENSG00000248936	RP11-36B15.1	-0.469	-2.844	0.62	1	0.46	0.83	5	7	6	4	5	4	5	6	5	5	5	3
ENSG00000249815	RP11-269F21.3	-0.395	-2.53	0.62	1	0.46	0.83	10	3	8	6	7	4	11	3	7	8	7	3
ENSG00000254144	RP11-661A12.4	-0.534	-3.072	0.62	1	0.45	0.83	5	6	3	2	6	1	5	6	2	3	6	1
ENSG00000259343	TMC3-AS1	0.105	1.628	0.62	1	0.46	0.83	141	133	153	129	162	169	153	122	130	180	161	147
ENSG00000259783	RP11-1006G14.2	0.667	-3.345	0.62	1	0.46	0.83	4	1	1	3	3	5	4	1	1	4	3	4
ENSG00000269482	Z69720.2	-0.519	-2.993	0.62	1	0.45	0.83	5	8	3	5	3	2	5	7	2	6	3	2
ENSG00000275162	LLNLR-260G6.1	0.549	-3.033	0.62	1	0.45	0.83	5	1	4	3	8	2	5	1	3	5	8	2
ENSG00000278888	AC090154.1	-0.512	-2.992	0.62	1	0.45	0.83	5	8	3	4	2	5	5	7	2	5	2	4
ENSG00000044090	CUL7	0.083	5.566	0.63	1	0.46	0.83	2603	2152	1915	2565	2137	2363	2830	1977	1619	3523	2123	2047
ENSG00000092051	JPH4	0.542	-3.035	0.63	1	0.45	0.83	6	3	0	6	3	5	6	3	0	8	3	4
ENSG00000114346	ECT2	-0.077	7.156	0.63	1	0.45	0.83	6111	6893	8244	6696	6594	6852	6648	6332	6978	9205	6550	5935
ENSG00000120519	SLC10A7	-0.094	4.378	0.63	1	0.45	0.83	872	981	1262	938	961	1019	949	901	1070	1290	955	883
ENSG00000179133	C10orf67	-0.252	-1.618	0.63	1	0.46	0.83	14	17	14	15	11	12	15	16	12	20	11	10
ENSG00000183943	PRKX	0.078	5.586	0.63	1	0.46	0.83	2525	2291	1962	2397	2606	2152	2746	2105	1659	3295	2589	1863
ENSG00000185298	CCDC137	0.064	5.805	0.63	1	0.45	0.83	2715	2753	2460	2613	2879	2796	2953	2529	2081	3594	2860	2422
ENSG00000226855	RPSAP17	0.321	-2.074	0.63	1	0.45	0.83	10	9	6	10	9	13	11	8	5	14	9	11
ENSG00000241627	UBQLN4P1	0.225	-1.203	0.63	1	0.45	0.83	21	14	17	18	26	18	23	13	14	25	26	15
ENSG00000272707	RP11-534C12.1	0.662	-3.345	0.63	1	0.45	0.83	2	2	2	5	2	3	2	2	2	6	2	3
ENSG00000278153	RP4-585I14.3	0.323	-2.072	0.63	1	0.46	0.83	6	13	6	8	12	11	7	12	5	12	12	10
ENSG00000011132	APBA3	0.07	4.477	0.64	1	0.46	0.83	1128	1035	984	1062	1070	1173	1226	951	832	1461	1063	1017
ENSG00000019582	CD74	0.375	-2.445	0.64	1	0.46	0.83	5	7	7	5	10	9	5	6	6	7	10	8
ENSG00000120656	TAF12	-0.084	4.918	0.64	1	0.46	0.83	1298	1414	1802	1403	1371	1483	1413	1299	1527	1929	1362	1285
ENSG00000124535	WRNIP1	0.067	6.442	0.64	1	0.45	0.83	4392	4239	3693	4089	4438	4388	4777	3894	3124	5622	4408	3801
ENSG00000162373	BEND5	0.303	-2.032	0.64	1	0.45	0.83	9	9	8	9	13	10	10	8	7	13	13	9
ENSG00000180776	ZDHHC20	-0.081	6.306	0.64	1	0.45	0.83	3289	3996	4515	3740	3527	3891	3579	3671	3822	5141	3503	3371
ENSG00000184986	TMEM121	0.077	3.509	0.64	1	0.46	0.83	552	543	508	523	543	627	600	499	429	721	539	544
ENSG00000198157	HMGN5	0.092	6.489	0.64	1	0.45	0.83	3585	4091	4948	3900	4498	5058	3901	3758	4189	5364	4468	4382
ENSG00000223922	ASS1P2	-0.252	-0.491	0.64	1	0.46	0.83	27	56	23	27	37	26	30	52	19	37	37	22
ENSG00000236871	LINC00106	0.118	2.34	0.64	1	0.45	0.83	282	240	175	255	268	234	306	221	146	351	266	202
ENSG00000261596	CTB-31N19.3	-0.256	-1.713	0.64	1	0.46	0.83	17	14	11	15	8	12	18	13	9	20	8	10
ENSG00000040275	SPDL1	-0.085	7.15	0.65	1	0.45	0.83	6006	6683	8539	6486	6639	6891	6534	6139	7228	8917	6595	5969
ENSG00000135253	KCP	0.098	1.867	0.65	1	0.46	0.83	193	163	149	163	193	186	209	150	125	226	192	161
ENSG00000149196	HIKESHI	-0.083	5.424	0.65	1	0.46	0.83	1883	1978	2548	2055	1892	2103	2049	1817	2158	2824	1879	1822
ENSG00000182087	TMEM259	0.062	7.611	0.65	1	0.46	0.83	9861	9410	8498	9333	9741	9918	10726	8644	7190	12831	9676	8591
ENSG00000239899	RN7SL674P	0.477	-2.956	0.65	1	0.45	0.83	5	2	4	7	2	6	5	2	3	9	2	5
ENSG00000250948	RP11-1079K10.2	-0.493	-2.778	0.65	1	0.45	0.83	5	10	3	8	2	2	6	9	2	10	2	2
ENSG00000253774	CTD-3023L14.1	1.036	-3.741	0.65	1	0.46	0.83	0	3	0	0	5	2	0	3	0	0	5	2
ENSG00000275784	RP5-1125A11.6	-0.2	-0.996	0.65	1	0.45	0.83	22	22	28	28	15	19	24	20	24	37	15	16
ENSG00000159069	FBXW5	0.064	6.164	0.66	1	0.46	0.83	3634	3373	3161	3337	3733	3563	3952	3098	2674	4589	3708	3086
ENSG00000183784	C9orf66	0.377	-1.916	0.66	1	0.45	0.83	10	13	5	7	21	8	11	12	4	11	21	7
ENSG00000206417	H1FX-AS1	0.094	3.439	0.66	1	0.45	0.83	586	503	426	531	499	589	637	462	359	730	496	511
ENSG00000223861	RP11-74C1.2	0.476	-2.957	0.66	1	0.45	0.83	4	5	1	7	3	5	4	5	1	9	3	4
ENSG00000277128	RP11-146E13.4	0.798	-3.616	0.66	1	0.46	0.83	0	4	0	1	2	4	0	4	0	2	2	4
ENSG00000279879	RP11-1072C15.6	0.255	-0.935	0.66	1	0.45	0.83	27	18	19	18	39	19	29	16	16	26	39	16
ENSG00000129437	KLK14	0.161	0.38	0.67	1	0.45	0.83	75	57	40	56	73	64	81	52	33	78	73	55
ENSG00000146376	ARHGAP18	-0.094	3.897	0.67	1	0.45	0.83	630	700	899	718	713	656	686	643	763	986	708	568
ENSG00000253326	RP11-261C10.7	0.391	-2.009	0.67	1	0.45	0.83	7	13	6	4	20	10	8	12	5	7	20	9
ENSG00000278558	TMEM191B	0.17	-0.132	0.68	1	0.46	0.83	49	28	42	33	49	53	53	25	36	47	49	46
ENSG00000127377	CRYGN	0.655	-3.501	0.69	1	0.45	0.83	3	2	0	1	3	4	3	2	0	2	3	4
ENSG00000179869	ABCA13	0.652	-3.502	0.69	1	0.46	0.83	3	0	2	1	5	2	3	0	2	2	5	2
ENSG00000185386	MAPK11	0.13	3.207	0.69	1	0.46	0.83	541	432	298	505	405	481	587	397	250	692	402	417
ENSG00000265395	MIR3944	0.654	-3.5	0.69	1	0.46	0.83	1	2	2	0	5	3	1	2	2	1	5	3
ENSG00000253328	SUMO2P19	-0.983	-3.679	0.7	1	0.46	0.83	1	6	0	2	0	1	1	6	0	3	0	1
ENSG00000267629	AC138430.4	0.664	-3.502	0.7	1	0.46	0.83	4	0	1	1	4	3	4	0	1	2	4	3
ENSG00000282951	CTC-490E21.14	1.067	-3.741	0.71	1	0.45	0.83	1	1	1	1	0	7	1	1	1	1	0	6
ENSG00000258034	RP11-493P1.2	0.537	-3.394	0.72	1	0.46	0.83	2	2	2	1	4	5	2	2	2	2	4	4
ENSG00000217512	RP11-477E3.2	-0.522	-3.395	0.73	1	0.46	0.83	3	2	5	3	1	2	3	2	4	4	1	2
ENSG00000254293	CTB-158E9.1	-0.579	-3.502	0.73	1	0.45	0.83	2	2	5	2	3	0	2	2	4	3	3	0
ENSG00000259003	AE000662.92	0.533	-3.395	0.73	1	0.46	0.83	3	1	2	2	3	5	3	1	2	3	3	4
ENSG00000274902	RP1-197B17.4	-0.594	-3.503	0.73	1	0.45	0.83	2	3	4	4	0	1	2	3	3	5	0	1
ENSG00000141012	GALNS	-0.076	4.243	0.4	0.96	0.47	0.84	975	998	841	856	966	849	1060	917	711	1177	960	735
ENSG00000118689	FOXO3	-0.068	6.228	0.41	0.96	0.47	0.84	4059	3722	3353	3420	3849	3353	4414	3419	2836	4702	3823	2904
ENSG00000269399	CTD-3222D19.12	0.097	2.743	0.43	0.97	0.47	0.84	279	297	358	355	294	348	304	273	304	487	292	302
ENSG00000188739	RBM34	0.105	2.133	0.44	0.97	0.47	0.84	184	182	242	224	222	207	201	167	206	307	221	179
ENSG00000232842	RP5-961K14.1	1.041	-3.503	0.44	0.97	0.47	0.84	0	1	3	5	1	3	0	1	3	6	1	3
ENSG00000233476	EEF1A1P6	0.089	3.071	0.44	0.97	0.47	0.84	360	366	451	427	388	436	392	336	383	587	385	378
ENSG00000127989	MTERF1	0.077	4.276	0.45	0.97	0.47	0.84	849	842	1042	936	1005	940	924	773	883	1288	998	814
ENSG00000174748	RPL15	0.066	10.209	0.45	0.97	0.47	0.84	52410	52787	62735	58190	56590	61022	57009	48490	53086	79991	56212	52856
ENSG00000197958	RPL12	0.067	9.86	0.45	0.97	0.47	0.84	42650	39786	49307	46837	43782	47411	46392	36547	41724	64385	43490	41066
ENSG00000237214	RP11-12M9.3	0.249	-0.826	0.45	0.97	0.47	0.84	19	23	27	38	20	22	21	21	23	51	20	19
ENSG00000092010	PSME1	0.066	5.05	0.46	0.98	0.47	0.84	1576	1463	1653	1729	1628	1553	1714	1344	1399	2375	1617	1345
ENSG00000119414	PPP6C	-0.062	6.428	0.46	0.98	0.47	0.84	4124	4213	4424	3831	4399	3997	4486	3870	3744	5268	4370	3462
ENSG00000166598	HSP90B1	0.063	9.951	0.46	0.98	0.47	0.84	44576	44627	51390	49831	46633	50376	48487	40994	43486	68500	46322	43634
ENSG00000185641	CTD-2287O16.1	0.146	1.083	0.46	0.98	0.47	0.84	76	93	118	119	87	111	83	85	101	162	86	96
ENSG00000196912	ANKRD36B	-0.078	3.605	0.46	0.98	0.47	0.84	572	576	662	546	541	628	623	529	561	752	537	545
ENSG00000241886	RP11-242C19.2	0.213	-0.396	0.46	0.98	0.47	0.84	26	40	30	47	35	28	29	37	25	63	35	24
ENSG00000079332	SAR1A	0.065	6.66	0.47	0.98	0.48	0.84	4343	4672	5333	4887	4884	5241	4725	4292	4514	6719	4851	4540
ENSG00000081014	AP4E1	-0.068	4.807	0.47	0.98	0.48	0.84	1293	1425	1435	1224	1438	1302	1407	1309	1215	1684	1428	1128
ENSG00000103769	RAB11A	0.069	7.009	0.47	0.98	0.48	0.84	5387	5915	6947	6265	6402	6471	5860	5433	5880	8613	6359	5605
ENSG00000113319	RASGRF2	-0.089	2.523	0.47	0.98	0.47	0.84	271	318	265	252	275	278	295	293	224	347	273	241
ENSG00000123096	SSPN	-0.109	2.219	0.47	0.98	0.47	0.84	246	239	210	225	172	248	267	220	177	308	171	216
ENSG00000127334	DYRK2	-0.061	6.172	0.47	0.98	0.47	0.84	3701	3603	3378	3500	3198	3540	4026	3310	2858	4810	3177	3067
ENSG00000139190	VAMP1	0.067	4.685	0.47	0.98	0.47	0.84	1192	1169	1280	1348	1180	1284	1297	1074	1084	1852	1172	1112
ENSG00000227666	CYCSP24	0.438	-2.159	0.47	0.98	0.47	0.84	4	7	13	12	11	7	4	6	11	16	11	6
ENSG00000250424	RP5-877J2.1	-0.971	-3.501	0.47	0.98	0.48	0.84	4	0	6	1	1	2	4	0	5	2	1	2
ENSG00000261239	ANKRD26P1	-0.35	-1.597	0.47	0.98	0.47	0.84	18	21	9	5	17	16	20	19	7	8	17	14
ENSG00000273002	RP11-336K24.12	-0.157	0.369	0.47	0.98	0.48	0.84	66	65	61	53	45	75	72	60	51	73	45	66
ENSG00000111907	TPD52L1	0.069	4.936	0.48	0.98	0.47	0.84	1406	1339	1588	1555	1426	1563	1530	1230	1345	2137	1416	1354
ENSG00000115194	SLC30A3	-0.082	3.823	0.48	0.98	0.48	0.84	781	672	652	723	582	684	849	617	551	992	578	593
ENSG00000234354	RPS26P47	-0.866	-3.394	0.48	0.98	0.48	0.84	4	3	4	1	0	4	4	3	3	2	0	4
ENSG00000278811	LINC00624	-0.315	-1.513	0.48	0.98	0.48	0.84	21	12	17	11	9	20	23	11	14	16	9	18
ENSG00000092096	SLC22A17	0.102	2.958	0.49	0.98	0.47	0.84	405	332	342	460	350	347	440	305	289	629	348	300
ENSG00000130724	CHMP2A	-0.061	5.331	0.49	0.98	0.47	0.84	2070	1900	1989	1914	1831	1969	2251	1745	1683	2631	1819	1706
ENSG00000149054	ZNF215	0.075	4.141	0.49	0.98	0.47	0.84	746	819	925	834	878	911	812	752	784	1147	872	789
ENSG00000173207	CKS1B	0.069	6.659	0.49	0.98	0.48	0.84	4715	4271	5326	5201	4580	5233	5129	3923	4508	7149	4549	4533
ENSG00000174327	SLC16A13	0.08	3.293	0.49	0.98	0.47	0.84	461	488	428	512	504	438	501	449	362	702	501	379
ENSG00000242829	RPS26P21	-0.875	-3.394	0.49	0.98	0.47	0.84	3	5	2	1	3	1	3	5	2	2	3	1
ENSG00000262185	RP11-462G12.1	-0.364	-1.857	0.49	0.98	0.47	0.84	13	11	15	4	15	11	14	10	13	7	15	10
ENSG00000100644	HIF1A	-0.066	6.49	0.5	0.99	0.47	0.84	4074	4373	4891	4071	4509	4163	4432	4017	4140	5598	4479	3606
ENSG00000103642	LACTB	0.071	4.171	0.5	0.99	0.48	0.84	793	817	936	871	919	882	863	750	793	1198	913	764
ENSG00000118804	STBD1	-0.139	0.878	0.5	0.99	0.47	0.84	92	102	80	83	64	102	100	94	67	114	64	89
ENSG00000134440	NARS	0.072	7.613	0.5	0.98	0.47	0.84	8204	8826	10674	9471	9617	10040	8925	8107	9034	13020	9553	8697
ENSG00000140525	FANCI	0.059	8.38	0.5	0.99	0.47	0.84	15462	15230	16690	16884	15752	16725	16819	13990	14123	23209	15647	14487
ENSG00000224032	EPB41L4A-AS1	-0.068	5.194	0.5	0.99	0.47	0.84	1732	1705	1997	1724	1631	1829	1884	1566	1691	2370	1620	1585
ENSG00000234171	RNASEH1-AS1	-0.073	3.391	0.5	0.99	0.47	0.84	523	485	548	478	496	505	569	445	464	658	493	438
ENSG00000003147	ICA1	-0.087	2.908	0.51	0.99	0.47	0.84	400	331	385	383	316	351	435	304	326	525	314	304
ENSG00000101278	RPS10P5	-0.668	-3.113	0.51	0.99	0.47	0.84	5	1	8	1	3	4	5	1	7	2	3	4
ENSG00000102967	DHODH	0.071	4.439	0.51	0.99	0.47	0.84	1044	1088	932	1103	1111	1005	1136	1000	788	1515	1104	870
ENSG00000103994	ZNF106	-0.056	6.846	0.51	0.99	0.48	0.84	5817	5591	5608	5440	5675	5253	6327	5136	4745	7478	5637	4550
ENSG00000116254	CHD5	0.108	1.733	0.51	0.99	0.47	0.84	161	159	138	173	179	141	175	146	116	237	178	121
ENSG00000137074	APTX	0.059	5.791	0.51	0.99	0.47	0.84	2531	2552	2787	2794	2667	2737	2753	2344	2359	3840	2649	2371
ENSG00000144224	UBXN4	0.059	7.263	0.51	0.99	0.48	0.84	6887	7106	7845	7558	7390	7804	7492	6527	6639	10390	7341	6760
ENSG00000160145	KALRN	-0.095	1.974	0.51	0.99	0.48	0.84	189	216	178	181	173	192	206	199	150	249	172	167
ENSG00000187049	TMEM216	0.084	3.835	0.51	0.99	0.48	0.84	593	622	792	691	693	744	646	571	672	950	688	645
ENSG00000204581	AC096670.3	-0.664	-3.113	0.51	0.99	0.48	0.84	5	3	6	2	0	7	5	3	5	3	0	6
ENSG00000273066	RP11-216L13.19	-0.087	2.758	0.51	0.99	0.47	0.84	350	355	301	341	288	317	380	326	254	467	286	275
ENSG00000070886	EPHA8	-0.077	2.906	0.52	0.99	0.47	0.84	396	364	351	364	344	344	430	334	297	500	342	298
ENSG00000118655	DCLRE1B	-0.062	5.32	0.52	0.99	0.47	0.84	1934	1981	2003	1861	2022	1787	2104	1820	1695	2558	2009	1547
ENSG00000136870	ZNF189	-0.064	4.869	0.52	0.99	0.47	0.84	1350	1483	1499	1337	1454	1352	1469	1362	1269	1839	1444	1171
ENSG00000156642	NPTN	-0.065	6.023	0.52	0.99	0.48	0.84	2908	3146	3593	2958	3178	3083	3164	2890	3042	4067	3157	2670
ENSG00000163754	GYG1	0.062	5.517	0.52	0.99	0.47	0.84	2077	2100	2320	2221	2362	2200	2260	1929	1964	3054	2346	1905
ENSG00000178425	NT5DC1	0.061	5.908	0.52	0.99	0.48	0.84	2668	2767	3090	2877	3096	2921	2902	2542	2616	3956	3075	2530
ENSG00000183853	KIRREL	0.06	5.486	0.52	0.99	0.47	0.84	2114	2178	2071	2319	2125	2188	2299	2001	1752	3187	2111	1895
ENSG00000187522	HSPA14	-0.066	6.571	0.52	0.99	0.48	0.84	4282	4541	5289	4328	4506	4649	4658	4171	4477	5950	4476	4027
ENSG00000198691	ABCA4	0.58	-2.812	0.52	0.99	0.48	0.84	3	4	5	8	5	4	3	4	4	11	5	3
ENSG00000199874	RNA5SP452	-0.988	-3.616	0.52	0.99	0.48	0.84	6	2	0	0	1	3	6	2	0	0	1	3
ENSG00000204642	HLA-F	-0.081	4.226	0.52	0.99	0.48	0.84	999	842	945	956	747	931	1086	773	800	1312	742	807
ENSG00000251666	ZNF346-IT1	-0.124	1.139	0.52	0.99	0.48	0.84	108	93	127	103	85	114	118	85	108	141	84	99
ENSG00000260417	CTD-2542L18.1	-0.631	-3.031	0.52	0.99	0.48	0.84	6	4	5	3	0	7	6	4	4	4	0	6
ENSG00000056097	ZFR	-0.06	7.58	0.53	0.99	0.47	0.84	8895	9295	10153	8940	9110	9142	9676	8538	8592	12290	9049	7919
ENSG00000100889	PCK2	0.06	6.625	0.53	0.99	0.48	0.84	4943	4629	4455	5168	4666	4787	5376	4252	3769	7103	4635	4146
ENSG00000109321	AREG	-0.313	-1.645	0.53	0.99	0.48	0.84	15	17	13	9	17	11	16	16	11	13	17	9
ENSG00000112246	SIM1	0.071	3.431	0.53	0.99	0.48	0.84	488	528	506	551	526	520	531	485	428	757	522	450
ENSG00000125037	EMC3	0.073	5.945	0.53	0.99	0.47	0.84	2559	2825	3331	2887	3135	3142	2784	2595	2820	3970	3114	2722
ENSG00000135447	PPP1R1A	0.098	1.913	0.53	0.99	0.47	0.84	186	175	160	203	181	174	202	161	135	277	180	150
ENSG00000153767	GTF2E1	-0.067	4.189	0.53	0.99	0.47	0.84	873	924	908	853	922	805	950	849	768	1173	916	697
ENSG00000175730	BAK1P1	-0.561	-2.879	0.53	0.99	0.48	0.84	7	7	3	2	6	3	8	6	2	3	6	3
ENSG00000182224	CYB5D1	0.078	3.289	0.53	0.99	0.47	0.84	431	465	479	463	525	462	469	427	406	637	522	400
ENSG00000182318	ZSCAN22	-0.076	3.163	0.53	0.99	0.48	0.84	457	466	405	438	424	398	497	428	342	601	421	344
ENSG00000186162	CIDECP	0.073	3.66	0.53	0.99	0.47	0.84	539	626	619	605	644	627	587	575	524	832	640	543
ENSG00000188002	RP11-43F13.1	-0.075	3.428	0.53	0.99	0.48	0.84	539	556	503	521	546	449	586	511	425	715	542	388
ENSG00000196116	TDRD7	-0.071	4.236	0.53	0.99	0.47	0.84	852	962	985	861	952	850	927	884	834	1185	946	736
ENSG00000238795	SCARNA12	0.147	0.415	0.53	0.99	0.48	0.84	61	63	54	75	66	54	66	58	45	102	66	46
ENSG00000252202	Y_RNA	-0.192	-0.417	0.53	0.99	0.47	0.84	44	35	30	33	40	23	48	32	25	45	40	19
ENSG00000276867	CTD-2358C21.5	-0.306	-1.616	0.53	0.99	0.48	0.84	19	12	14	10	15	13	21	11	12	14	15	11
ENSG00000279539	AC006486.10	-0.177	-0.166	0.53	0.99	0.47	0.84	44	43	45	36	38	43	48	39	38	50	38	37
ENSG00000009790	TRAF3IP3	-0.452	-2.499	0.54	0.99	0.48	0.84	7	4	12	4	4	9	8	4	10	6	4	8
ENSG00000013374	NUB1	0.057	7.143	0.54	0.99	0.48	0.84	6571	6405	7130	6973	7000	6938	7148	5883	6034	9585	6953	6009
ENSG00000050165	DKK3	0.11	1.5	0.54	0.99	0.47	0.84	122	131	137	142	123	155	133	120	116	195	122	135
ENSG00000092295	TGM1	0.118	1.429	0.54	0.99	0.47	0.84	144	118	106	146	118	135	156	108	89	200	117	117
ENSG00000103832	GOLGA8UP	0.226	-0.75	0.54	0.99	0.48	0.84	21	22	31	25	38	23	23	20	27	35	38	20
ENSG00000105479	CCDC114	-0.17	0.357	0.54	0.99	0.47	0.84	68	64	58	67	35	68	74	59	49	90	35	59
ENSG00000110328	GALNT18	-0.067	4.358	0.54	0.99	0.47	0.84	1008	1003	1030	1010	884	1009	1096	921	872	1387	878	874
ENSG00000120053	GOT1	0.061	5.947	0.54	0.99	0.47	0.84	2783	2827	3148	2946	3172	3019	3027	2597	2665	4050	3151	2615
ENSG00000135932	CAB39	0.059	6.341	0.54	0.99	0.48	0.84	3632	3809	4080	3910	4087	4000	3951	3499	3453	5375	4060	3465
ENSG00000137962	ARHGAP29	-0.066	4.882	0.54	0.99	0.48	0.84	1384	1401	1588	1404	1327	1447	1506	1287	1345	1930	1318	1254
ENSG00000168282	MGAT2	0.074	5.993	0.54	0.99	0.47	0.84	2570	3043	3392	2962	3208	3309	2796	2795	2872	4073	3187	2867
ENSG00000173349	SFT2D3	-0.065	4.447	0.54	0.99	0.47	0.84	1065	1079	1088	1061	958	1070	1158	991	921	1458	952	927
ENSG00000183018	SPNS2	-0.117	1.192	0.54	0.99	0.48	0.84	130	96	112	118	92	102	141	88	95	161	91	88
ENSG00000186907	RTN4RL2	0.068	4.27	0.54	0.99	0.47	0.84	953	924	852	998	940	921	1036	849	720	1371	934	797
ENSG00000212125	TAS2R15P	0.244	-1.01	0.54	0.99	0.48	0.84	15	15	31	22	23	26	16	14	27	31	23	23
ENSG00000232112	TMA7	0.078	7.176	0.54	0.99	0.47	0.84	5865	6436	8125	6980	7156	7423	6380	5912	6877	9596	7108	6430
ENSG00000247796	CTD-2366F13.1	0.079	2.792	0.54	0.99	0.47	0.84	315	325	332	353	338	335	343	299	281	484	336	290
ENSG00000251680	CTC-575N7.1	0.261	-1.231	0.54	0.99	0.48	0.84	21	11	18	27	13	20	23	10	15	36	13	17
ENSG00000262039	RP11-81K2.1	-0.452	-2.556	0.54	0.99	0.48	0.84	7	11	4	3	9	5	8	10	3	4	9	4
ENSG00000279518	AC083843.4	0.156	0.249	0.54	0.99	0.48	0.84	43	65	50	60	54	61	47	60	42	82	54	53
ENSG00000105520	PLPPR2	0.064	5.025	0.55	1	0.47	0.84	1510	1614	1492	1576	1725	1525	1643	1483	1262	2167	1714	1320
ENSG00000115970	THADA	-0.067	6.096	0.55	0.99	0.47	0.84	3047	3467	3641	3152	3490	3050	3315	3185	3082	4334	3467	2641
ENSG00000116459	ATP5F1	0.078	7.958	0.55	1	0.47	0.84	10147	11115	13870	11709	12553	12810	11038	10210	11739	16097	12469	11096
ENSG00000117362	APH1A	0.059	7.419	0.55	1	0.48	0.84	7682	7933	8716	8116	8548	8690	8356	7287	7376	11158	8491	7527
ENSG00000122952	ZWINT	0.059	7.693	0.55	1	0.48	0.84	9314	9529	10576	9841	10141	10673	10132	8753	8950	13529	10073	9245
ENSG00000131462	TUBG1	0.062	7.28	0.55	1	0.47	0.84	7579	7357	7141	7588	8352	7099	8244	6758	6042	10431	8296	6148
ENSG00000137710	RDX	-0.059	7.18	0.55	1	0.47	0.84	6760	7051	7675	6844	7035	6739	7354	6477	6495	9409	6988	5837
ENSG00000145041	DCAF1	0.057	6.747	0.55	0.99	0.48	0.84	4896	5097	5288	5224	5520	5147	5326	4682	4475	7181	5483	4458
ENSG00000176463	SLCO3A1	-0.212	-0.791	0.55	1	0.47	0.84	29	27	27	21	27	24	32	25	23	30	27	21
ENSG00000198788	MUC2	-0.956	-3.447	0.55	1	0.48	0.84	8	2	0	1	0	4	8	2	0	1	0	4
ENSG00000232818	RPS2P32	-0.215	-0.807	0.55	1	0.47	0.84	26	29	28	21	29	22	28	27	24	29	29	19
ENSG00000237441	RGL2	0.068	5.207	0.55	0.99	0.47	0.84	1908	1706	1614	1926	1711	1843	2075	1567	1365	2646	1700	1596
ENSG00000255198	SNHG9	-0.087	2.631	0.55	0.99	0.48	0.84	289	294	338	304	252	311	315	270	287	417	250	270
ENSG00000258749	RP11-688G15.3	-0.388	-2.248	0.55	0.99	0.47	0.84	12	12	4	7	4	10	13	11	3	10	4	9
ENSG00000267796	LIN37	0.078	3.066	0.55	1	0.48	0.84	408	395	373	420	444	377	444	363	315	577	441	326
ENSG00000273059	XXyac-YX155B6.7	-0.422	-2.133	0.55	1	0.47	0.84	9	11	12	4	16	4	10	10	10	6	16	3
ENSG00000015285	WAS	-0.147	0.241	0.56	1	0.48	0.84	60	58	57	51	64	42	65	53	48	70	64	36
ENSG00000089682	RBM41	0.057	5.731	0.56	1	0.48	0.84	2471	2545	2537	2603	2740	2516	2688	2338	2147	3578	2722	2179
ENSG00000101901	ALG13	0.056	6.519	0.56	1	0.47	0.84	4278	4379	4394	4553	4532	4483	4654	4023	3718	6258	4502	3883
ENSG00000105732	ZNF574	0.072	4.528	0.56	1	0.47	0.84	1123	1058	1079	1080	1291	1057	1221	972	913	1486	1282	915
ENSG00000115310	RTN4	0.056	7.197	0.56	1	0.47	0.84	6832	6951	7095	7257	7226	7215	7432	6385	6004	9976	7178	6249
ENSG00000133773	CCDC59	-0.07	5.887	0.56	1	0.47	0.84	2735	2702	3357	2768	2853	2757	2975	2482	2842	3805	2834	2388
ENSG00000156052	GNAQ	0.057	5.908	0.56	1	0.47	0.84	2769	2863	2908	2969	2923	2992	3012	2630	2461	4081	2903	2592
ENSG00000198464	ZNF480	-0.09	3.982	0.56	1	0.47	0.84	657	838	867	662	815	742	715	770	735	912	810	643
ENSG00000214360	EFCAB9	-0.679	-3.115	0.56	1	0.47	0.84	6	7	0	3	4	1	6	7	0	4	4	1
ENSG00000215030	RPL13P12	0.082	2.839	0.56	1	0.47	0.84	367	304	331	366	348	347	399	279	280	503	346	300
ENSG00000224094	RPS24P8	0.166	-0.119	0.56	1	0.48	0.84	39	40	41	52	38	44	42	37	35	70	38	38
ENSG00000225791	TRAM2-AS1	0.087	2.531	0.56	1	0.48	0.84	246	266	297	266	277	317	268	244	252	367	275	275
ENSG00000253390	CTC-756D1.2	0.273	-1.4	0.56	1	0.47	0.84	18	10	16	22	18	13	19	9	14	29	18	11
ENSG00000268713	CTC-444N24.8	0.128	0.761	0.56	1	0.48	0.84	77	83	69	86	94	70	84	76	58	118	93	60
ENSG00000270060	RP11-390K5.6	0.143	0.555	0.56	1	0.47	0.84	79	64	53	78	67	71	85	59	44	107	67	61
ENSG00000021355	SERPINB1	-0.067	4.101	0.57	1	0.48	0.84	867	846	831	874	746	807	943	777	703	1200	741	699
ENSG00000068024	HDAC4	0.072	3.96	0.57	1	0.47	0.84	802	716	677	794	754	760	872	658	572	1091	749	658
ENSG00000103657	HERC1	-0.056	6.302	0.57	1	0.48	0.84	3959	3773	3938	3889	3749	3583	4306	3466	3332	5345	3724	3103
ENSG00000125266	EFNB2	0.06	5.232	0.57	1	0.47	0.84	1742	1827	1768	1826	1947	1791	1895	1678	1496	2510	1934	1551
ENSG00000130940	CASZ1	0.077	3.694	0.57	1	0.47	0.84	660	634	527	651	638	633	717	583	445	895	634	548
ENSG00000135747	ZNF670-ZNF695	0.188	-0.407	0.57	1	0.47	0.84	39	26	31	40	38	31	42	24	26	54	38	27
ENSG00000137142	IGFBPL1	-0.181	-0.444	0.57	1	0.47	0.84	32	34	42	29	37	29	35	31	36	40	37	25
ENSG00000137161	CNPY3	0.063	5.048	0.57	1	0.47	0.84	1533	1646	1511	1592	1729	1580	1668	1512	1278	2189	1717	1368
ENSG00000168827	GFM1	0.079	6.461	0.57	1	0.47	0.84	3558	4197	4679	4018	4890	4221	3871	3855	3961	5525	4857	3656
ENSG00000171174	RBKS	-0.093	1.759	0.57	1	0.47	0.84	169	157	176	159	161	149	184	144	149	219	160	129
ENSG00000177576	C18orf32	-0.086	2.152	0.57	1	0.47	0.84	209	217	234	210	207	203	228	199	198	288	206	176
ENSG00000196526	AFAP1	0.068	4.988	0.57	1	0.47	0.84	1590	1556	1345	1573	1638	1499	1729	1430	1137	2163	1627	1298
ENSG00000221916	C19orf73	0.106	1.495	0.57	1	0.48	0.84	127	136	125	143	118	157	138	125	106	196	117	137
ENSG00000255498	RP11-618K13.2	0.372	-1.764	0.57	1	0.47	0.84	9	18	4	18	13	10	10	17	3	24	13	8
ENSG00000256442	RP11-705C15.4	0.565	-2.918	0.57	1	0.47	0.84	4	1	6	6	3	7	4	1	5	8	3	6
ENSG00000263327	TAPT1-AS1	0.11	1.211	0.57	1	0.47	0.84	108	111	98	117	117	108	117	102	83	161	116	93
ENSG00000279762	RP11-227G15.12	0.259	-1.235	0.57	1	0.47	0.84	13	22	17	19	15	27	14	20	14	26	15	24
ENSG00000283698	RP11-606M12.1	0.524	-2.653	0.57	1	0.48	0.84	7	1	5	12	3	5	8	1	4	15	3	4
ENSG00000014257	ACPP	0.341	-2.011	0.58	1	0.47	0.84	5	12	9	9	13	12	6	11	8	13	13	10
ENSG00000070476	ZXDC	0.066	5.941	0.58	1	0.48	0.84	3203	2947	2555	3104	3043	2969	3483	2707	2161	4267	3023	2571
ENSG00000074211	PPP2R2C	0.111	2.662	0.58	1	0.47	0.84	358	260	257	361	282	302	388	238	217	494	280	261
ENSG00000085978	ATG16L1	0.062	5.176	0.58	1	0.48	0.84	1623	1785	1721	1687	1890	1778	1766	1640	1456	2321	1877	1540
ENSG00000092439	TRPM7	-0.062	6.266	0.58	1	0.48	0.84	3420	3871	4121	3685	3602	3641	3721	3556	3488	5065	3578	3154
ENSG00000102524	TNFSF13B	0.416	-2.422	0.58	1	0.47	0.84	5	3	9	10	6	8	6	3	8	13	6	7
ENSG00000107951	MTPAP	-0.061	5.302	0.58	1	0.48	0.84	1923	1835	2085	1928	1879	1793	2092	1685	1765	2649	1866	1553
ENSG00000112539	C6orf118	-0.179	-0.502	0.58	1	0.48	0.84	38	32	33	31	30	30	41	29	28	42	30	26
ENSG00000120963	ZNF706	0.06	5.307	0.58	1	0.47	0.84	1925	1807	1888	1988	1891	1979	2094	1660	1598	2733	1878	1714
ENSG00000134453	RBM17	0.059	7.02	0.58	1	0.47	0.84	5941	6069	6440	6102	6585	6532	6462	5575	5450	8390	6541	5658
ENSG00000143554	SLC27A3	0.078	3.688	0.58	1	0.47	0.84	625	656	532	635	599	682	680	603	449	873	595	591
ENSG00000183682	BMP8A	0.226	-1.005	0.58	1	0.48	0.84	22	18	21	26	19	26	24	16	18	35	19	23
ENSG00000196547	MAN2A2	0.068	7.04	0.58	1	0.47	0.84	6911	6232	5502	6822	6215	6503	7517	5725	4654	9377	6173	5633
ENSG00000231609	AC009501.4	0.327	-1.676	0.58	1	0.47	0.84	7	14	14	10	23	11	8	13	12	15	23	9
ENSG00000238365	RNU7-57P	-0.282	-1.603	0.58	1	0.47	0.84	17	15	14	13	15	9	18	14	12	18	15	8
ENSG00000265254	CTD-2350C19.2	0.126	1.26	0.58	1	0.48	0.84	136	100	88	133	112	110	147	92	74	181	111	95
ENSG00000269242	CTD-2192J16.22	-0.189	-0.329	0.58	1	0.47	0.84	35	35	48	37	22	43	38	32	41	51	22	38
ENSG00000275713	HIST1H2BH	-0.228	-1.047	0.58	1	0.47	0.84	15	24	31	16	24	20	17	22	27	23	24	17
ENSG00000276007	RP11-358L22.3	0.111	1.113	0.58	1	0.47	0.84	107	96	93	114	102	103	116	88	78	156	101	89
ENSG00000280710	RP11-214F16.8	-0.118	0.805	0.58	1	0.48	0.84	89	91	77	86	81	70	97	84	65	118	80	60
ENSG00000115540	MOB4	0.079	5.269	0.59	1	0.48	0.84	1599	1704	2136	1755	1979	2012	1740	1565	1809	2415	1966	1743
ENSG00000131381	RBSN	0.059	6.614	0.59	1	0.48	0.84	4892	4728	4298	4911	4877	4714	5321	4343	3636	6750	4844	4083
ENSG00000139291	TMEM19	-0.086	4.603	0.59	1	0.47	0.84	993	1293	1345	1040	1230	1150	1081	1188	1139	1432	1222	996
ENSG00000143643	TTC13	-0.065	6.184	0.59	1	0.47	0.84	3241	3623	3926	3527	3376	3412	3526	3328	3323	4848	3353	2955
ENSG00000160050	CCDC28B	0.063	4.304	0.59	1	0.47	0.84	965	906	927	987	956	980	1049	832	784	1356	950	849
ENSG00000178081	ULK4P3	-0.112	1.034	0.59	1	0.48	0.84	95	117	92	102	88	90	103	108	77	139	87	78
ENSG00000179604	CDC42EP4	0.062	4.788	0.59	1	0.48	0.84	1359	1324	1234	1387	1371	1330	1478	1216	1044	1906	1362	1152
ENSG00000183020	AP2A2	0.062	6.697	0.59	1	0.48	0.84	5110	5042	4577	5011	5505	4856	5558	4632	3872	6889	5468	4206
ENSG00000230530	LIMD1-AS1	0.125	0.73	0.59	1	0.48	0.84	68	85	72	77	83	85	74	78	61	107	82	74
ENSG00000230641	USP12-AS2	-0.872	-3.676	0.59	1	0.47	0.84	1	3	3	0	0	4	1	3	3	0	0	4
ENSG00000237037	NDUFA6-AS1	0.107	1.243	0.59	1	0.47	0.84	109	109	106	114	126	110	119	100	90	157	125	95
ENSG00000242261	RP11-62J1.3	0.252	-1.194	0.59	1	0.48	0.84	23	16	12	22	14	26	25	15	10	30	14	23
ENSG00000260272	RP11-20I23.1	0.513	-2.846	0.59	1	0.47	0.84	3	5	4	6	7	4	3	5	3	8	7	3
ENSG00000266412	NCOA4	-0.07	7.122	0.59	1	0.48	0.84	6167	6559	7974	6338	6587	6799	6709	6025	6749	8714	6543	5889
ENSG00000003987	MTMR7	-0.079	2.34	0.6	1	0.48	0.84	244	250	255	252	228	229	266	230	216	345	226	198
ENSG00000103196	CRISPLD2	0.211	-0.84	0.6	1	0.47	0.84	16	31	23	19	33	29	18	29	19	28	33	25
ENSG00000106367	AP1S1	0.058	5.414	0.6	1	0.48	0.84	2031	2002	2024	2105	2015	2186	2209	1839	1713	2894	2002	1894
ENSG00000113583	C5orf15	-0.067	6.602	0.6	1	0.48	0.84	4248	4742	5436	4584	4591	4589	4621	4356	4601	6301	4560	3975
ENSG00000115520	COQ10B	0.068	3.862	0.6	1	0.48	0.84	691	639	724	693	717	744	752	587	613	954	712	645
ENSG00000125826	RBCK1	0.065	5.701	0.6	1	0.48	0.84	2701	2486	2187	2612	2533	2571	2937	2284	1849	3590	2516	2227
ENSG00000132155	RAF1	0.062	7.289	0.6	1	0.48	0.84	7642	7486	7074	7332	8542	7306	8312	6877	5985	10080	8485	6328
ENSG00000136141	LRCH1	-0.068	4.385	0.6	1	0.47	0.84	1025	1016	1060	1083	937	935	1115	933	897	1486	931	809
ENSG00000136811	ODF2	0.059	6.679	0.6	1	0.47	0.84	4954	4929	4680	4948	5309	4912	5389	4528	3960	6802	5274	4254
ENSG00000141644	MBD1	0.059	5.849	0.6	1	0.48	0.84	2768	2836	2584	2798	3011	2721	3011	2605	2186	3847	2991	2356
ENSG00000143469	SYT14	-0.149	1.41	0.6	1	0.48	0.84	114	177	110	101	146	115	124	164	92	141	145	99
ENSG00000166669	ATF7IP2	-0.073	3.308	0.6	1	0.48	0.84	458	500	511	484	483	427	499	459	433	665	480	369
ENSG00000184923	NUTM2A	0.155	-0.026	0.6	1	0.47	0.84	50	38	40	50	43	51	54	35	34	68	43	44
ENSG00000188037	CLCN1	-0.514	-2.742	0.6	1	0.47	0.84	5	11	3	3	8	2	6	10	2	4	8	2
ENSG00000201558	RNVU1-6	0.754	-3.45	0.6	1	0.47	0.84	3	1	1	5	4	0	3	1	1	6	4	0
ENSG00000201778	Y_RNA	0.429	-2.558	0.6	1	0.47	0.84	5	4	7	7	3	11	5	4	6	10	3	10
ENSG00000212464	SNORA12	0.225	-1.051	0.6	1	0.47	0.84	18	23	18	19	28	22	20	21	15	27	28	19
ENSG00000233859	ADH5P4	0.329	-1.972	0.6	1	0.48	0.84	8	9	11	8	16	10	9	8	9	12	16	9
ENSG00000234769	WASH4P	0.125	0.603	0.6	1	0.48	0.84	73	60	72	76	70	77	79	55	61	104	70	67
ENSG00000252311	RNU1-103P	0.244	-1.299	0.6	1	0.47	0.84	18	13	17	22	15	20	20	12	14	30	15	17
ENSG00000255471	RP11-736K20.5	0.301	-1.295	0.6	1	0.48	0.84	14	16	18	21	8	29	15	15	15	29	8	26
ENSG00000258988	RP11-125H8.1	-0.728	-3.446	0.6	1	0.47	0.84	2	5	2	1	2	2	2	5	2	2	2	2
ENSG00000260304	RP11-388M20.6	0.263	-1.409	0.6	1	0.48	0.84	17	11	16	18	11	24	18	10	14	25	11	21
ENSG00000261213	RP11-510C10.4	-0.728	-3.446	0.6	1	0.47	0.84	2	5	2	1	2	2	2	5	2	2	2	2
ENSG00000265800	RP11-649A18.5	0.148	0.275	0.6	1	0.47	0.84	51	66	43	53	64	61	56	61	36	74	64	53
ENSG00000275325	PDCD6IPP1	-0.098	1.653	0.6	1	0.48	0.84	166	141	159	167	130	137	180	129	135	228	129	118
ENSG00000100294	MCAT	0.067	4.994	0.61	1	0.48	0.84	1522	1537	1455	1450	1760	1520	1655	1412	1231	1996	1748	1316
ENSG00000101363	MANBAL	0.06	5.112	0.61	1	0.47	0.84	1666	1663	1578	1673	1772	1673	1812	1528	1335	2300	1760	1449
ENSG00000116260	QSOX1	0.059	5.469	0.61	1	0.47	0.84	2159	2155	1977	2190	2167	2198	2348	1980	1672	3011	2153	1904
ENSG00000120318	ARAP3	0.121	2.825	0.61	1	0.47	0.84	395	316	265	420	287	356	429	290	223	573	285	308
ENSG00000121578	B4GALT4	-0.071	4.964	0.61	1	0.48	0.84	1449	1518	1672	1610	1305	1498	1576	1394	1416	2211	1296	1298
ENSG00000124762	CDKN1A	0.085	5.413	0.61	1	0.47	0.84	2344	1959	1690	2356	2025	1977	2549	1799	1428	3236	2011	1712
ENSG00000140839	CLEC18B	-0.246	-1.373	0.61	1	0.47	0.84	19	21	14	20	12	13	21	19	12	27	12	11
ENSG00000151303	RP11-96C23.13	-0.189	-0.694	0.61	1	0.47	0.84	27	30	33	30	17	31	29	28	28	41	17	27
ENSG00000156076	WIF1	-0.374	-2.369	0.61	1	0.47	0.84	5	12	8	7	6	6	6	11	7	10	6	5
ENSG00000163428	LRRC58	0.06	7.324	0.61	1	0.48	0.84	8072	7542	7165	7772	8396	7576	8780	6928	6062	10685	8340	6562
ENSG00000165689	SDCCAG3	0.056	6.755	0.61	1	0.47	0.84	5228	5155	4983	5318	5292	5363	5687	4735	4216	7310	5257	4645
ENSG00000165702	GFI1B	0.347	-2.112	0.61	1	0.47	0.84	6	8	10	6	13	13	7	7	9	9	13	11
ENSG00000170322	NFRKB	0.059	6.894	0.61	1	0.48	0.84	5949	5648	5307	5798	6172	5646	6471	5188	4490	7971	6131	4890
ENSG00000177459	ERICH5	0.116	2.22	0.61	1	0.47	0.84	212	186	246	204	284	210	231	170	209	283	282	181
ENSG00000178082	TWF1P1	0.372	-2.321	0.61	1	0.47	0.84	7	5	7	9	9	8	8	5	6	12	9	7
ENSG00000200769	Y_RNA	0.372	-2.32	0.61	1	0.48	0.84	5	8	7	8	11	7	6	7	6	11	11	6
ENSG00000206899	RNU6-36P	0.605	-2.813	0.61	1	0.47	0.84	8	2	1	8	1	8	8	2	1	11	1	7
ENSG00000240567	RP11-3P17.4	0.375	-2.32	0.61	1	0.47	0.84	8	7	5	8	8	10	9	6	4	11	8	9
ENSG00000242876	RN7SL812P	0.254	-1.387	0.61	1	0.48	0.84	22	11	11	20	17	16	24	10	9	27	17	14
ENSG00000259291	RP11-617F23.1	-0.179	2.26	0.61	1	0.47	0.84	319	228	183	269	132	244	346	209	153	365	131	212
ENSG00000259538	UBE2Q2P11	-0.67	-3.345	0.61	1	0.47	0.84	4	5	1	3	2	1	4	5	1	4	2	1
ENSG00000260186	RP11-481J2.2	-0.369	-2.37	0.61	1	0.47	0.84	10	8	7	8	4	7	11	7	6	11	4	6
ENSG00000270194	RP11-259K5.2	0.08	2.314	0.61	1	0.48	0.84	234	240	220	241	252	243	255	221	186	332	250	210
ENSG00000272672	RP11-302M6.5	-0.665	-3.345	0.61	1	0.48	0.84	5	3	2	2	4	0	5	3	2	3	4	0
ENSG00000279135	RP11-261P13.5	0.379	-2.32	0.61	1	0.48	0.84	9	5	5	7	11	8	10	5	4	10	11	7
ENSG00000282416	LLNLF-173C4.2	-0.382	-2.422	0.61	1	0.47	0.84	8	11	5	8	5	5	9	10	4	11	5	4
ENSG00000101017	CD40	-0.105	2.133	0.62	1	0.48	0.84	245	189	219	242	190	173	266	173	185	330	189	149
ENSG00000112116	IL17F	-0.392	-2.473	0.62	1	0.48	0.84	5	10	8	5	10	3	6	9	7	7	10	2
ENSG00000115339	GALNT3	-0.091	2.594	0.62	1	0.48	0.84	275	276	349	308	253	283	299	253	297	421	251	245
ENSG00000126264	HCST	-0.451	-2.776	0.62	1	0.48	0.84	5	7	6	5	4	4	6	6	5	7	4	3
ENSG00000181847	TIGIT	0.669	-3.344	0.62	1	0.47	0.84	3	1	2	3	2	6	3	1	2	4	2	5
ENSG00000183955	KMT5A	0.059	6.367	0.62	1	0.48	0.84	3987	3987	3760	3928	4343	3952	4337	3663	3181	5401	4314	3423
ENSG00000199436	SNORD9	-0.496	-2.916	0.62	1	0.47	0.84	4	6	6	4	6	1	4	6	5	5	6	1
ENSG00000199530	Y_RNA	-0.473	-2.846	0.62	1	0.48	0.84	8	3	5	5	5	1	9	3	4	7	5	1
ENSG00000204792	LINC01291	-0.449	-2.776	0.62	1	0.48	0.84	6	8	4	4	4	5	7	7	3	6	4	4
ENSG00000232301	RP11-132A1.3	-0.467	-2.845	0.62	1	0.48	0.84	6	8	3	4	4	4	7	7	2	6	4	3
ENSG00000232334	RP11-47G11.2	0.669	-3.344	0.62	1	0.47	0.84	3	1	2	3	2	6	3	1	2	4	2	5
ENSG00000233060	AC016700.2	-0.562	-3.071	0.62	1	0.47	0.84	1	5	8	3	2	5	1	5	7	4	2	4
ENSG00000233778	RP11-777J24.1	0.664	-3.345	0.62	1	0.48	0.84	2	2	2	4	1	6	2	2	2	5	1	5
ENSG00000234322	ST13P18	0.226	-1.226	0.62	1	0.48	0.84	18	14	19	20	20	21	20	13	16	27	20	18
ENSG00000248866	USP46-AS1	0.123	0.641	0.62	1	0.47	0.84	76	73	61	72	85	73	83	67	51	100	84	63
ENSG00000254812	RP11-661A12.12	-0.122	0.552	0.62	1	0.47	0.84	66	72	79	73	60	65	72	66	67	99	60	56
ENSG00000256116	RP11-783K16.14	-0.151	0.027	0.62	1	0.48	0.84	46	59	45	54	45	34	50	54	38	73	45	29
ENSG00000257509	RP11-762I7.4	0.166	-0.347	0.62	1	0.48	0.84	41	28	32	38	37	39	44	26	27	52	37	34
ENSG00000271977	AC226119.4	-0.512	-2.917	0.62	1	0.48	0.84	3	6	7	5	4	1	3	6	6	7	4	1
ENSG00000273073	RP11-109E12.1	-0.476	-2.844	0.62	1	0.48	0.84	3	8	7	4	4	4	3	7	6	6	4	3
ENSG00000274215	CTD-2313J17.6	-0.49	-2.917	0.62	1	0.47	0.84	6	6	4	4	6	1	6	6	3	5	6	1
ENSG00000275265	RP11-15J22.8	-0.45	-2.775	0.62	1	0.47	0.84	5	7	6	4	5	5	6	6	5	5	5	4
ENSG00000278399	RP11-74M13.5	-0.451	-2.776	0.62	1	0.48	0.84	5	7	6	5	4	4	6	6	5	7	4	3
ENSG00000280248	CTD-2047H16.3	-0.499	-2.917	0.62	1	0.47	0.84	4	6	6	5	1	5	4	6	5	7	1	4
ENSG00000280660	RP11-437J2.3	-0.433	-2.59	0.62	1	0.48	0.84	9	6	6	9	1	5	10	5	5	12	1	4
ENSG00000282121	RP11-388P9.3	-0.513	-2.992	0.62	1	0.48	0.84	6	1	8	3	5	2	6	1	7	4	5	2
ENSG00000079101	CLUL1	-0.106	1.008	0.63	1	0.48	0.84	96	97	104	105	84	86	105	89	88	143	83	74
ENSG00000101977	MCF2	0.305	-1.859	0.63	1	0.47	0.84	9	12	10	7	12	19	10	11	8	11	12	17
ENSG00000102870	ZNF629	0.066	6.457	0.63	1	0.48	0.84	4247	4383	3826	4096	4825	4122	4619	4027	3237	5632	4793	3570
ENSG00000114107	CEP70	-0.075	4.97	0.63	1	0.47	0.84	1399	1489	1774	1556	1369	1500	1522	1368	1503	2138	1360	1299
ENSG00000117322	CR2	-0.087	2.374	0.63	1	0.48	0.84	236	275	259	275	223	224	257	253	219	376	221	194
ENSG00000143379	SETDB1	0.056	6.533	0.63	1	0.48	0.84	4568	4181	4430	4481	4658	4564	4968	3840	3749	6160	4627	3953
ENSG00000146005	PSD2	-0.366	-1.388	0.63	1	0.47	0.84	34	7	15	19	12	12	36	6	12	25	12	10
ENSG00000164850	GPER1	-0.211	-1.103	0.63	1	0.48	0.84	17	25	25	19	24	14	19	23	21	26	24	12
ENSG00000168675	LDLRAD4	-0.086	2.016	0.63	1	0.48	0.84	188	202	209	203	190	169	205	186	177	278	189	146
ENSG00000183579	ZNRF3	0.061	5.331	0.63	1	0.47	0.84	1906	1983	1826	1898	2056	2010	2073	1822	1545	2610	2042	1741
ENSG00000197905	TEAD4	0.068	4.853	0.63	1	0.47	0.84	1464	1398	1227	1372	1494	1424	1592	1284	1037	1887	1484	1233
ENSG00000224086	LL22NC03-86G7.1	0.099	1.87	0.63	1	0.47	0.84	195	160	150	176	167	200	212	147	126	242	166	174
ENSG00000225446	RP4-665J23.2	0.408	-2.505	0.63	1	0.47	0.84	10	3	3	8	7	7	11	3	2	11	7	6
ENSG00000231165	TRBV26OR9-2	-0.215	-1.146	0.63	1	0.48	0.84	18	17	30	20	19	16	20	15	26	27	19	14
ENSG00000232065	LINC01063	0.471	-2.708	0.63	1	0.47	0.84	6	1	7	2	9	8	6	1	6	4	9	7
ENSG00000250365	CTD-2213F21.2	0.349	-2.272	0.63	1	0.48	0.84	6	7	8	10	8	9	7	6	7	13	8	8
ENSG00000262477	AC021224.1	0.668	-3.345	0.63	1	0.47	0.84	4	1	1	3	5	2	4	1	1	4	5	2
ENSG00000266916	ZNF793-AS1	0.659	-3.346	0.63	1	0.47	0.84	4	0	2	5	3	2	4	0	2	6	3	2
ENSG00000273487	RP4-621B10.8	0.562	-3.033	0.63	1	0.48	0.84	5	4	0	3	8	2	5	4	0	5	8	2
ENSG00000278730	RP11-147L13.11	0.058	5.384	0.63	1	0.48	0.84	2016	2033	1884	2011	2114	2056	2193	1868	1594	2765	2100	1781
ENSG00000283621	MIR6759	0.673	-3.345	0.63	1	0.48	0.84	4	2	0	3	5	2	4	2	0	4	5	2
ENSG00000007264	MATK	0.07	5.65	0.64	1	0.48	0.84	2694	2332	2077	2514	2475	2467	2930	2142	1756	3456	2458	2137
ENSG00000104369	JPH1	0.067	5.302	0.64	1	0.47	0.84	1972	1968	1645	1884	1946	2023	2145	1808	1391	2591	1933	1753
ENSG00000104964	AES	0.058	6.365	0.64	1	0.48	0.84	4149	3853	3713	4036	3969	4197	4513	3539	3141	5548	3942	3636
ENSG00000110148	CCKBR	-0.196	-0.775	0.64	1	0.48	0.84	26	20	39	28	20	25	28	18	34	38	20	22
ENSG00000139970	RTN1	0.091	2.143	0.64	1	0.48	0.84	197	215	203	190	221	246	214	198	172	263	220	214
ENSG00000147255	IGSF1	-0.212	-1.26	0.64	1	0.48	0.84	17	22	20	20	12	18	19	20	17	27	12	16
ENSG00000159239	C2orf81	0.104	1.862	0.64	1	0.48	0.84	164	198	142	159	184	198	178	182	119	221	183	172
ENSG00000176095	IP6K1	0.071	6.502	0.64	1	0.47	0.84	4183	4533	4110	4100	5127	4243	4550	4164	3477	5638	5093	3675
ENSG00000185619	PCGF3	0.056	5.929	0.64	1	0.48	0.84	2936	2900	2829	2899	3122	2990	3194	2664	2394	3986	3101	2590
ENSG00000237517	DGCR5	-0.113	3.334	0.64	1	0.48	0.84	584	516	413	569	374	456	634	474	348	777	371	395
ENSG00000250910	AC097467.2	-0.271	-1.744	0.64	1	0.47	0.84	13	13	15	16	5	13	14	12	13	21	5	11
ENSG00000258603	RP3-414A15.10	0.373	-2.445	0.64	1	0.47	0.84	4	7	8	6	8	10	4	6	7	8	8	9
ENSG00000266648	SETP3	-0.26	-1.708	0.64	1	0.47	0.84	9	16	17	12	13	10	10	15	15	16	13	9
ENSG00000283208	RP11-226E21.4	0.192	-0.777	0.64	1	0.48	0.84	30	25	18	26	26	32	32	23	15	36	26	28
ENSG00000072071	ADGRL1	0.073	6.948	0.65	1	0.48	0.84	6294	6351	4818	6170	6283	5918	6846	5835	4075	8482	6241	5126
ENSG00000102780	DGKH	0.072	5.85	0.65	1	0.47	0.84	2937	2937	2284	2840	2894	2844	3194	2698	1931	3904	2875	2463
ENSG00000109072	VTN	-0.22	-1.31	0.65	1	0.48	0.84	18	19	20	21	16	11	20	17	17	28	16	9
ENSG00000139168	ZCRB1	-0.076	5.832	0.65	1	0.47	0.84	2548	2604	3331	2755	2539	2754	2772	2392	2821	3787	2522	2386
ENSG00000147894	C9orf72	-0.086	4.98	0.65	1	0.47	0.84	1549	1439	1724	1671	1212	1556	1685	1321	1460	2294	1204	1348
ENSG00000158717	RNF166	0.059	5.225	0.65	1	0.48	0.84	1807	1765	1740	1759	1922	1853	1965	1621	1472	2419	1909	1605
ENSG00000159708	LRRC36	0.175	0.344	0.65	1	0.48	0.84	66	34	68	53	62	74	71	31	58	74	62	65
ENSG00000160117	ANKLE1	0.098	1.561	0.65	1	0.47	0.84	146	136	125	129	163	145	159	125	105	179	162	126
ENSG00000168124	OR1F1	-0.212	-1.309	0.65	1	0.47	0.84	18	19	20	19	15	14	20	17	17	26	15	12
ENSG00000169116	PARM1	-0.08	4.418	0.65	1	0.48	0.84	1051	981	1151	1141	853	1016	1143	901	975	1565	847	880
ENSG00000172650	AGAP5	0.124	0.523	0.65	1	0.47	0.84	76	62	55	67	71	73	82	57	46	93	71	63
ENSG00000201944	SNORA72	0.336	-2.177	0.65	1	0.48	0.84	7	6	10	4	14	11	8	5	9	7	14	10
ENSG00000205579	DYNLL1P1	0.356	-2.393	0.65	1	0.48	0.84	6	7	6	5	9	11	7	6	5	7	9	10
ENSG00000223382	RP5-1125N11.2	0.62	-3.115	0.65	1	0.47	0.84	3	4	1	3	9	1	3	4	1	4	9	1
ENSG00000236349	SUCLG2P2	0.379	-2.449	0.65	1	0.47	0.84	8	8	1	8	6	9	9	7	1	11	6	8
ENSG00000266446	RP11-149I2.4	-0.221	-1.235	0.65	1	0.48	0.84	16	14	30	18	18	15	18	13	26	25	18	13
ENSG00000279086	RP11-667F14.1	0.307	-2.034	0.65	1	0.47	0.84	13	6	7	11	10	12	14	5	6	15	10	10
ENSG00000157315	TMED6	-0.287	-2.033	0.66	1	0.47	0.84	10	8	15	11	9	6	11	7	13	15	9	5
ENSG00000157985	AGAP1	0.075	5.855	0.66	1	0.47	0.84	3093	2794	2285	2906	2932	2775	3364	2567	1932	3995	2912	2403
ENSG00000175279	CENPS	0.091	3.046	0.66	1	0.48	0.84	361	397	398	336	475	421	393	365	337	466	472	365
ENSG00000205356	TECPR1	0.08	5.017	0.66	1	0.48	0.84	1680	1604	1276	1588	1763	1472	1827	1474	1078	2183	1751	1274
ENSG00000215190	LINC00680	0.106	3.046	0.66	1	0.47	0.84	353	419	378	344	511	383	384	385	320	476	508	331
ENSG00000225187	AC073283.7	0.573	-3.249	0.66	1	0.48	0.84	3	2	2	4	3	3	3	2	2	6	3	3
ENSG00000239332	LINC01119	0.346	-2.394	0.66	1	0.47	0.84	5	8	7	7	6	11	5	7	6	10	6	10
ENSG00000244080	RN7SL833P	0.573	-3.249	0.66	1	0.48	0.84	3	1	3	4	4	3	3	1	3	5	4	3
ENSG00000251593	MSNP1	0.574	-3.249	0.66	1	0.48	0.84	4	2	1	4	3	5	4	2	1	5	3	4
ENSG00000255213	NPM1P35	0.572	-3.249	0.66	1	0.48	0.84	3	1	3	4	3	3	3	1	3	6	3	3
ENSG00000255670	RP11-253I19.3	0.35	-2.393	0.66	1	0.47	0.84	6	4	8	5	9	10	7	4	7	8	9	9
ENSG00000256069	A2MP1	0.573	-3.25	0.66	1	0.48	0.84	4	2	1	4	3	3	4	2	1	6	3	3
ENSG00000056291	NPFFR2	-0.246	-1.489	0.67	1	0.48	0.84	11	17	22	20	9	13	12	16	19	26	9	11
ENSG00000196911	KPNA5	-0.075	6.127	0.67	1	0.47	0.84	3067	3341	4000	3451	3002	3427	3337	3069	3386	4743	2982	2969
ENSG00000228604	RP5-872K7.7	0.453	-2.502	0.67	1	0.47	0.84	10	0	6	5	11	7	11	0	5	7	11	6
ENSG00000276770	MIR6780B	-0.785	-3.56	0.67	1	0.47	0.84	7	0	1	2	1	1	7	0	1	3	1	1
ENSG00000115380	EFEMP1	-0.13	1.703	0.68	1	0.47	0.84	146	173	169	186	104	156	159	159	143	252	103	135
ENSG00000136560	TANK	-0.085	4.721	0.68	1	0.48	0.84	1136	1224	1578	1272	1134	1305	1236	1124	1337	1748	1126	1131
ENSG00000196422	PPP1R26	0.08	5.64	0.68	1	0.48	0.84	2609	2548	1873	2494	2479	2460	2837	2341	1583	3428	2462	2131
ENSG00000230113	AC091177.1	0.653	-3.5	0.69	1	0.47	0.84	1	1	3	1	2	6	1	1	3	2	2	5
ENSG00000237846	RP11-216M21.1	0.669	-3.502	0.69	1	0.48	0.84	3	2	0	2	1	6	3	2	0	3	1	5
ENSG00000149925	ALDOA	0.076	9.957	0.7	1	0.47	0.84	55161	44926	40432	49379	50156	48595	60000	41269	34211	67880	49821	42091
ENSG00000232341	RPL4P2	-0.404	-2.62	0.7	1	0.48	0.84	5	9	7	10	1	4	5	8	6	13	1	3
ENSG00000251819	RNU6-322P	0.236	-1.694	0.7	1	0.47	0.84	16	9	11	10	18	14	17	8	9	15	18	12
ENSG00000163499	CRYBA2	0.394	-2.343	0.71	1	0.48	0.84	10	8	2	5	8	13	11	7	1	7	8	12
ENSG00000172469	MANEA	-0.091	5.267	0.71	1	0.47	0.84	1582	1796	2385	1813	1760	1839	1722	1649	2021	2492	1748	1593
ENSG00000234123	RHBDF1P1	-0.394	-2.882	0.71	1	0.47	0.84	5	8	4	6	4	1	5	7	3	8	4	1
ENSG00000258944	RP4-647C14.3	0.232	-1.015	0.71	1	0.48	0.84	19	18	25	14	21	37	21	16	21	21	21	33
ENSG00000273319	RP11-138A9.2	-0.387	-2.882	0.71	1	0.48	0.84	6	8	3	5	5	1	6	7	2	7	5	1
ENSG00000116883	RP11-268J15.5	0.16	1.633	0.72	1	0.47	0.84	194	140	83	162	148	156	210	129	68	222	147	135
ENSG00000138356	AOX1	-0.531	-3.394	0.73	1	0.48	0.84	1	5	4	2	3	1	1	5	3	3	3	1
ENSG00000213295	AC092106.2	0.534	-3.394	0.73	1	0.47	0.84	1	4	1	2	4	3	1	4	1	3	4	3
ENSG00000222071	MIR1915	-0.523	-3.395	0.73	1	0.47	0.84	2	5	2	2	3	1	2	5	2	3	3	1
ENSG00000225092	RP11-405O10.2	-0.535	-3.395	0.73	1	0.48	0.84	2	2	6	3	2	1	2	2	5	4	2	1
ENSG00000225558	UBE2D3P2	0.537	-3.394	0.73	1	0.47	0.84	2	2	2	1	5	3	2	2	2	2	5	3
ENSG00000225918	RPL7P59	-0.484	-3.295	0.73	1	0.48	0.84	3	3	5	3	3	1	3	3	4	4	3	1
ENSG00000231419	LINC00689	-0.535	-3.395	0.73	1	0.48	0.84	2	2	6	3	2	1	2	2	5	4	2	1
ENSG00000240954	RPL4P1	0.541	-3.394	0.73	1	0.47	0.84	2	3	1	1	4	5	2	3	1	2	4	4
ENSG00000258843	RP11-286O18.1	0.421	-2.991	0.73	1	0.47	0.84	4	5	1	2	7	6	4	5	1	3	7	5
ENSG00000259585	RBM17P4	0.543	-3.394	0.73	1	0.47	0.84	3	2	1	2	2	6	3	2	1	3	2	5
ENSG00000275489	C17orf98	-0.483	-3.295	0.73	1	0.48	0.84	4	2	5	3	2	2	4	2	4	4	2	2
ENSG00000282907	LA16c-407A10.3	0.542	-3.394	0.73	1	0.47	0.84	3	1	2	1	5	3	3	1	2	2	5	3
ENSG00000070047	PHRF1	0.08	5.838	0.77	1	0.47	0.84	3037	2783	2249	2584	3090	2857	3303	2557	1901	3554	3069	2475
ENSG00000186912	P2RY4	-0.341	-1.607	0.79	1	0.48	0.84	7	22	18	23	6	7	8	20	15	30	6	6
ENSG00000196274	Metazoa_SRP	-0.565	-3.033	0.83	1	0.48	0.84	1	2	11	6	2	1	1	2	10	8	2	1
ENSG00000184481	FOXO4	-0.072	4.231	0.37	0.95	0.5	0.85	1004	961	822	829	930	895	1092	883	694	1141	924	775
ENSG00000167670	CHAF1A	-0.065	7.009	0.38	0.95	0.48	0.85	6751	6702	5663	5711	6457	6112	7343	6157	4791	7852	6414	5294
ENSG00000227407	AC008746.3	-0.42	-1.858	0.39	0.95	0.49	0.85	16	14	10	4	9	17	17	13	8	7	9	15
ENSG00000215375	MYL5	-0.076	4.219	0.4	0.96	0.5	0.85	1027	938	803	857	832	939	1116	862	678	1179	826	814
ENSG00000261105	LMO7-AS1	-0.236	-0.49	0.43	0.97	0.49	0.85	46	32	28	21	30	40	50	29	23	30	30	35
ENSG00000012822	CALCOCO1	-0.064	5.517	0.44	0.97	0.49	0.85	2489	2207	2090	2235	2028	2231	2707	2027	1768	3072	2014	1933
ENSG00000100297	MCM5	-0.057	7.465	0.44	0.97	0.49	0.85	9127	8553	8469	8018	8933	8194	9928	7857	7166	11023	8873	7097
ENSG00000142949	PTPRF	-0.062	8.243	0.44	0.97	0.5	0.85	16109	15663	13156	14674	14115	14253	17522	14388	11131	20171	14021	12345
ENSG00000175048	ZDHHC14	-0.074	3.651	0.44	0.97	0.49	0.85	629	673	561	561	605	606	684	619	474	773	601	525
ENSG00000163739	CXCL1	0.554	-2.558	0.45	0.97	0.5	0.85	1	5	9	7	10	5	1	5	8	10	10	4
ENSG00000132821	VSTM2L	0.126	1.2	0.46	0.98	0.49	0.85	89	120	104	125	116	100	97	111	88	170	115	86
ENSG00000181260	MTHFD2P7	0.717	-3.035	0.46	0.98	0.49	0.85	1	2	6	9	2	4	1	2	5	11	2	3
ENSG00000246596	RP11-1277A3.2	-0.07	4.481	0.46	0.98	0.49	0.85	1202	1115	996	1074	1100	983	1307	1024	842	1476	1093	851
ENSG00000250321	RP11-478C6.4	0.315	-1.427	0.46	0.98	0.49	0.85	11	15	16	26	13	13	12	14	14	34	13	11
ENSG00000074855	ANO8	-0.081	4.747	0.47	0.98	0.49	0.85	1568	1291	1142	1262	1169	1352	1704	1186	965	1735	1161	1172
ENSG00000119411	BSPRY	0.107	1.727	0.47	0.98	0.48	0.85	152	151	154	188	160	142	165	139	130	256	159	122
ENSG00000135525	MAP7	-0.064	5.234	0.47	0.98	0.5	0.85	2055	1822	1702	1869	1723	1746	2235	1674	1439	2568	1711	1512
ENSG00000143184	XCL1	-0.145	0.596	0.47	0.98	0.5	0.85	75	80	69	58	65	81	82	74	58	81	65	71
ENSG00000165312	OTUD1	-0.078	3.905	0.47	0.98	0.49	0.85	814	668	745	753	624	732	885	613	630	1034	620	634
ENSG00000279722	RP11-44F14.6	0.235	-0.423	0.47	0.98	0.5	0.85	28	24	41	49	34	26	31	22	35	65	34	22
ENSG00000103978	TMEM87A	0.076	5.041	0.48	0.98	0.5	0.85	1322	1505	1822	1673	1633	1592	1439	1382	1544	2299	1622	1379
ENSG00000134864	GGACT	-0.094	2.047	0.48	0.98	0.49	0.85	201	198	215	175	191	211	219	182	182	242	190	183
ENSG00000272170	RP11-387M24.5	-0.342	-1.726	0.48	0.98	0.49	0.85	20	13	9	10	9	15	22	12	7	14	9	13
ENSG00000100319	ZMAT5	-0.066	4.161	0.49	0.98	0.5	0.85	896	817	938	816	837	882	975	750	794	1122	831	764
ENSG00000110057	UNC93B1	-0.063	4.418	0.49	0.98	0.48	0.85	1104	1070	990	1020	988	1022	1201	983	837	1402	981	885
ENSG00000139722	VPS37B	-0.065	4.874	0.49	0.98	0.49	0.85	1367	1535	1448	1307	1520	1329	1487	1410	1225	1798	1510	1151
ENSG00000279954	WI2-85898F10.2	-0.281	-1.276	0.49	0.98	0.5	0.85	16	27	17	9	22	19	18	25	14	13	22	17
ENSG00000138685	FGF2	-0.071	4.97	0.5	0.99	0.49	0.85	1664	1616	1376	1587	1335	1510	1810	1485	1163	2180	1326	1308
ENSG00000177685	CRACR2B	-0.108	1.629	0.5	0.99	0.5	0.85	150	152	158	145	114	169	163	140	134	199	113	147
ENSG00000252026	RNU6-1262P	-0.794	-3.295	0.5	0.99	0.49	0.85	6	2	4	2	1	3	6	2	3	3	1	3
ENSG00000260597	AC012531.25	-0.089	2.832	0.5	0.99	0.49	0.85	383	386	290	348	321	327	416	355	244	477	319	283
ENSG00000013375	PGM3	0.062	6.404	0.51	0.99	0.5	0.85	3865	3777	4383	4214	3879	4456	4204	3469	3710	5793	3853	3860
ENSG00000125733	TRIP10	-0.069	5.676	0.51	0.99	0.49	0.85	2832	2318	2440	2598	2198	2441	3080	2129	2064	3569	2183	2114
ENSG00000127125	PPCS	0.069	4.555	0.51	0.99	0.49	0.85	1090	1005	1231	1176	1107	1205	1186	923	1043	1616	1100	1044
ENSG00000147649	MTDH	0.061	7.917	0.51	0.99	0.49	0.85	10404	11644	12300	11420	12303	12099	11317	10696	10409	15700	12221	10480
ENSG00000171443	ZNF524	-0.082	2.475	0.51	0.99	0.49	0.85	285	285	254	257	249	274	310	262	214	353	247	238
ENSG00000182489	XKRX	-0.224	-0.818	0.51	0.99	0.49	0.85	33	28	21	21	29	21	36	26	17	29	29	18
ENSG00000198121	LPAR1	-0.077	3.128	0.51	0.99	0.49	0.85	394	467	438	396	392	444	429	429	371	545	389	385
ENSG00000018408	WWTR1	-0.059	4.855	0.52	0.99	0.49	0.85	1480	1389	1411	1371	1389	1351	1610	1276	1194	1884	1380	1170
ENSG00000031698	SARS	-0.053	8.311	0.52	0.99	0.49	0.85	15842	15223	15889	14973	15144	15129	17232	13984	13445	20583	15043	13104
ENSG00000106610	STAG3L4	0.069	4.279	0.52	0.99	0.49	0.85	882	867	996	970	900	1009	960	796	844	1333	894	874
ENSG00000108854	SMURF2	0.057	5.912	0.52	0.99	0.49	0.85	2750	2849	2966	3013	3061	2834	2991	2617	2510	4142	3041	2454
ENSG00000116171	SCP2	0.069	6.296	0.52	0.99	0.49	0.85	3419	3399	4315	3844	3799	4033	3719	3122	3653	5285	3774	3494
ENSG00000124226	RNF114	-0.056	6.179	0.52	0.99	0.49	0.85	3660	3537	3523	3417	3594	3300	3981	3249	2981	4698	3570	2858
ENSG00000131019	ULBP3	-0.082	2.54	0.52	0.99	0.49	0.85	290	270	303	258	298	260	315	248	257	355	296	225
ENSG00000145833	DDX46	-0.053	7.803	0.52	0.99	0.49	0.85	10859	10981	11171	10400	10540	10871	11812	10087	9453	14297	10470	9416
ENSG00000160606	TLCD1	0.076	3.321	0.52	0.99	0.49	0.85	421	506	482	483	507	493	458	465	408	664	504	427
ENSG00000164111	ANXA5	0.058	7.714	0.52	0.99	0.49	0.85	9361	9640	10868	10220	10364	10515	10183	8855	9197	14050	10295	9108
ENSG00000173212	MAB21L3	-0.6	-2.951	0.52	0.99	0.49	0.85	3	5	8	1	4	6	3	5	7	2	4	5
ENSG00000196189	SEMA4A	-0.091	2.783	0.52	0.99	0.5	0.85	380	321	322	354	267	340	413	295	272	485	265	295
ENSG00000206965	RNU6-5P	0.578	-2.812	0.52	0.99	0.49	0.85	4	1	7	7	5	5	4	1	6	10	5	4
ENSG00000278959	RP11-455I9.1	0.152	0.393	0.52	0.99	0.49	0.85	59	69	46	77	52	64	64	64	38	104	52	55
ENSG00000011422	PLAUR	0.08	3.23	0.53	0.99	0.48	0.85	494	408	415	499	439	454	537	374	351	685	436	393
ENSG00000015171	ZMYND11	-0.069	4.88	0.53	0.99	0.49	0.85	1307	1439	1628	1343	1445	1382	1422	1322	1379	1847	1435	1197
ENSG00000100220	RTCB	0.06	7.215	0.53	0.99	0.49	0.85	6583	6824	7711	7053	7504	7458	7161	6268	6526	9697	7454	6460
ENSG00000105821	DNAJC2	0.069	6.626	0.53	0.99	0.49	0.85	4167	4445	5375	4683	5110	4879	4533	4083	4550	6439	5076	4226
ENSG00000108666	C17orf75	0.06	5.475	0.53	0.99	0.48	0.85	1962	2130	2226	2179	2208	2196	2135	1957	1884	2996	2193	1902
ENSG00000155621	C9orf85	-0.066	3.949	0.53	0.99	0.49	0.85	790	750	747	737	769	678	859	689	632	1013	764	587
ENSG00000158715	SLC45A3	-0.065	3.751	0.53	0.99	0.49	0.85	659	696	637	631	627	648	717	640	539	868	623	561
ENSG00000166341	DCHS1	0.081	3.18	0.53	0.99	0.49	0.85	473	419	378	484	418	442	514	385	319	664	415	383
ENSG00000206992	RNU6-574P	-0.55	-2.88	0.53	0.99	0.49	0.85	9	4	3	3	3	6	10	4	2	4	3	5
ENSG00000224415	RP11-401L13.4	0.307	-1.608	0.53	0.99	0.5	0.85	12	11	14	22	10	13	13	10	12	29	10	11
ENSG00000226441	PLCL2-AS1	0.455	-2.399	0.53	0.99	0.5	0.85	6	9	3	12	7	5	7	8	2	16	7	4
ENSG00000239636	RP4-728D4.2	-0.233	-0.984	0.53	0.99	0.49	0.85	31	25	17	19	23	20	33	23	14	27	23	17
ENSG00000260369	CTD-2526A2.2	-0.312	-1.706	0.53	0.99	0.5	0.85	13	15	15	7	19	9	14	14	13	10	19	8
ENSG00000274678	RP11-2C24.7	-0.307	-1.585	0.53	0.99	0.49	0.85	16	15	17	11	9	18	17	14	14	16	9	16
ENSG00000022277	RTFDC1	0.056	6.179	0.54	0.99	0.49	0.85	3340	3357	3611	3572	3708	3436	3633	3084	3056	4910	3683	2976
ENSG00000100321	SYNGR1	-0.059	5.994	0.54	0.99	0.49	0.85	3282	3157	2995	3212	2830	3016	3570	2900	2534	4414	2811	2612
ENSG00000102384	CENPI	0.074	5.36	0.54	0.99	0.49	0.85	1689	1899	2216	1910	2181	2018	1838	1744	1877	2627	2166	1748
ENSG00000102755	FLT1	0.089	3.594	0.54	0.99	0.5	0.85	614	494	585	673	500	625	667	453	495	923	497	542
ENSG00000104848	KCNA7	-0.426	-2.342	0.54	0.99	0.49	0.85	6	11	9	5	10	5	7	10	8	7	10	4
ENSG00000112365	ZBTB24	0.068	5.2	0.54	0.99	0.49	0.85	1624	1765	1818	1723	2047	1688	1767	1621	1539	2370	2033	1461
ENSG00000119203	CPSF3	0.058	6.771	0.54	0.99	0.5	0.85	4822	5213	5502	5218	5687	5263	5245	4789	4656	7174	5649	4558
ENSG00000128052	KDR	-0.274	-1.225	0.54	0.99	0.48	0.85	21	29	11	17	18	16	23	27	9	23	18	14
ENSG00000132698	RAB25	-0.41	-2.294	0.54	0.99	0.49	0.85	10	11	6	6	6	9	11	10	5	8	6	8
ENSG00000138430	OLA1	0.057	7.607	0.54	0.99	0.49	0.85	8977	8816	9956	9494	9792	9571	9765	8098	8425	13052	9727	8290
ENSG00000138674	SEC31A	0.058	7.191	0.54	0.99	0.49	0.85	6788	6672	7316	7055	7702	6874	7384	6129	6191	9699	7651	5954
ENSG00000157110	RBPMS	0.082	3.344	0.54	0.99	0.49	0.85	542	461	421	548	481	478	589	423	355	751	478	414
ENSG00000165169	DYNLT3	0.09	4.826	0.54	0.99	0.49	0.85	1084	1260	1642	1402	1383	1456	1180	1157	1392	1927	1374	1261
ENSG00000166477	LEO1	0.062	4.786	0.54	0.99	0.49	0.85	1280	1260	1376	1365	1407	1312	1392	1157	1165	1877	1398	1136
ENSG00000171291	ZNF439	-0.408	-2.294	0.54	0.99	0.5	0.85	9	12	6	5	9	7	10	11	5	7	9	6
ENSG00000173338	KCNK7	0.345	-1.788	0.54	0.99	0.49	0.85	5	12	15	9	14	18	6	11	13	13	14	16
ENSG00000215544	BCRP7	-0.404	-2.292	0.54	0.99	0.5	0.85	9	11	7	4	7	10	10	10	6	6	7	9
ENSG00000227617	CERS6-AS1	-0.143	1.147	0.54	0.99	0.49	0.85	111	105	117	96	72	133	121	96	99	133	71	117
ENSG00000254606	RP11-22P4.2	-0.588	-2.953	0.54	0.99	0.49	0.85	6	9	1	3	2	6	6	8	1	4	2	5
ENSG00000265287	RP11-192H23.6	-0.344	-1.992	0.54	0.99	0.5	0.85	16	9	10	8	6	14	17	8	8	11	6	12
ENSG00000273232	RP11-370A5.2	0.478	-2.531	0.54	0.99	0.48	0.85	3	11	3	8	6	8	3	10	2	11	6	7
ENSG00000275895	U2AF1L5	-0.112	2.134	0.54	0.99	0.49	0.85	269	200	186	218	210	177	292	183	156	298	209	153
ENSG00000064655	EYA2	0.072	3.339	0.55	1	0.5	0.85	509	454	462	524	511	462	553	417	391	719	508	400
ENSG00000065413	ANKRD44	-0.133	0.568	0.55	1	0.48	0.85	65	74	81	65	60	76	71	68	69	89	60	66
ENSG00000078747	ITCH	-0.057	5.577	0.55	1	0.49	0.85	2305	2296	2462	2232	2366	2192	2507	2109	2084	3068	2350	1898
ENSG00000105819	PMPCB	0.055	6.815	0.55	0.99	0.48	0.85	5183	5319	5529	5544	5714	5400	5638	4886	4679	7621	5676	4677
ENSG00000112812	PRSS16	0.073	3.372	0.55	0.99	0.49	0.85	487	470	501	532	458	544	530	432	424	730	455	472
ENSG00000123684	LPGAT1	0.056	6.674	0.55	1	0.49	0.85	4621	4890	5016	4959	5217	4924	5027	4492	4245	6818	5182	4265
ENSG00000143494	VASH2	0.064	4.046	0.55	1	0.49	0.85	740	812	787	815	835	795	805	746	666	1120	829	688
ENSG00000147316	MCPH1	-0.067	4.592	0.55	0.99	0.49	0.85	1159	1095	1325	1167	1083	1164	1261	1005	1122	1603	1076	1008
ENSG00000166450	PRTG	0.059	5.149	0.55	1	0.5	0.85	1574	1798	1666	1750	1732	1767	1713	1652	1410	2405	1720	1531
ENSG00000168904	LRRC28	-0.061	4.417	0.55	0.99	0.48	0.85	1027	1035	1101	995	1038	998	1117	951	932	1368	1031	864
ENSG00000178105	DDX10	-0.059	6.407	0.55	1	0.5	0.85	3848	4156	4559	3918	4070	4073	4186	3818	3859	5386	4043	3528
ENSG00000181915	ADO	-0.056	5.763	0.55	0.99	0.49	0.85	2682	2604	2745	2610	2468	2646	2917	2392	2323	3588	2452	2292
ENSG00000230162	CT45A11P	-0.241	-1.167	0.55	0.99	0.49	0.85	24	21	19	18	10	26	26	19	16	25	10	23
ENSG00000256533	RP11-212D19.5	0.54	-2.745	0.55	0.99	0.49	0.85	6	2	5	7	6	5	6	2	4	10	6	4
ENSG00000279041	CTD-2373N4.3	-0.175	-0.314	0.55	1	0.48	0.85	36	40	42	29	38	38	39	37	36	41	38	33
ENSG00000081386	ZNF510	-0.064	4.093	0.56	1	0.48	0.85	794	872	861	798	824	794	864	801	729	1097	819	688
ENSG00000108479	GALK1	0.06	5.288	0.56	1	0.49	0.85	1852	1792	1907	1981	1802	2000	2014	1646	1614	2723	1790	1733
ENSG00000111142	METAP2	0.067	7.803	0.56	1	0.49	0.85	9545	10049	12079	10404	11308	11469	10383	9231	10223	14303	11233	9934
ENSG00000123965	PMS2P5	-0.169	-0.247	0.56	1	0.48	0.85	52	34	37	42	32	35	56	31	31	57	32	30
ENSG00000127870	RNF6	-0.061	4.961	0.56	1	0.49	0.85	1466	1496	1652	1460	1547	1414	1595	1374	1399	2007	1537	1224
ENSG00000132164	SLC6A11	0.073	3.26	0.56	1	0.49	0.85	443	487	419	485	447	488	482	448	354	666	444	423
ENSG00000134056	MRPS36	0.088	4.775	0.56	1	0.49	0.85	1079	1185	1584	1315	1365	1409	1175	1088	1343	1809	1356	1221
ENSG00000135250	SRPK2	-0.054	6.034	0.56	1	0.5	0.85	3208	3165	3316	3097	3214	3021	3490	2907	2806	4257	3193	2616
ENSG00000138386	NAB1	0.056	5.732	0.56	1	0.49	0.85	2480	2634	2448	2712	2528	2621	2698	2420	2071	3727	2511	2270
ENSG00000162430	SELENON	0.06	7.146	0.56	1	0.48	0.85	6984	7003	6148	7140	7173	6670	7596	6433	5201	9814	7125	5777
ENSG00000168994	PXDC1	-0.072	2.99	0.56	1	0.49	0.85	412	382	382	388	369	362	448	351	323	532	367	313
ENSG00000170088	TMEM192	-0.058	5.803	0.56	1	0.49	0.85	2594	2782	2885	2595	2762	2579	2822	2556	2442	3568	2744	2234
ENSG00000171885	AQP4	-0.134	0.562	0.56	1	0.49	0.85	65	68	87	63	66	70	71	62	74	87	66	61
ENSG00000197147	LRRC8B	0.062	5.432	0.56	1	0.49	0.85	1913	2106	2109	2021	2298	2077	2081	1935	1785	2780	2283	1799
ENSG00000214367	HAUS3	-0.056	5.797	0.56	1	0.49	0.85	2700	2625	2897	2651	2570	2688	2937	2411	2452	3644	2553	2328
ENSG00000229348	HYI-AS1	-0.272	-1.438	0.56	1	0.49	0.85	23	18	10	19	11	13	25	17	8	25	11	11
ENSG00000101443	WFDC2	-0.274	-1.544	0.57	1	0.49	0.85	18	14	15	14	10	16	20	13	13	19	10	14
ENSG00000101638	ST8SIA5	-0.156	-0.093	0.57	1	0.49	0.85	48	51	38	41	42	40	52	47	32	56	42	35
ENSG00000102054	RBBP7	0.054	8.404	0.57	1	0.49	0.85	15814	15808	16645	16602	16981	16520	17202	14521	14085	22822	16868	14309
ENSG00000114544	SLC41A3	-0.057	5.311	0.57	1	0.49	0.85	1980	1931	1961	1958	1778	1906	2154	1774	1659	2691	1766	1651
ENSG00000115942	ORC2	0.056	6.409	0.57	1	0.49	0.85	3954	4077	4064	4144	4434	3996	4301	3745	3439	5697	4404	3461
ENSG00000120727	PAIP2	-0.059	6.92	0.57	1	0.49	0.85	5633	5767	6533	5814	5564	5829	6128	5297	5529	7992	5527	5049
ENSG00000133104	SPG20	-0.065	6.677	0.57	1	0.49	0.85	4551	4874	5763	4643	4956	4915	4951	4477	4878	6384	4923	4257
ENSG00000171824	EXOSC10	0.053	7.3	0.57	1	0.49	0.85	7508	7274	7671	7887	7778	7633	8167	6682	6491	10841	7726	6611
ENSG00000173258	ZNF483	-0.107	1.749	0.57	1	0.5	0.85	195	136	169	177	138	148	211	124	143	241	137	128
ENSG00000214719	AC005562.1	-0.09	1.782	0.57	1	0.5	0.85	172	180	157	164	159	155	187	166	132	225	158	134
ENSG00000224324	THAP5P1	0.389	-2.251	0.57	1	0.49	0.85	6	7	8	12	9	6	7	6	7	16	9	5
ENSG00000228474	OST4	0.081	5.739	0.57	1	0.49	0.85	2090	2408	3036	2539	2677	2751	2274	2212	2571	3491	2659	2383
ENSG00000239280	RP11-271C24.3	-0.275	-1.431	0.57	1	0.5	0.85	14	16	23	15	8	20	15	15	20	21	8	18
ENSG00000240674	RP11-366M4.1	0.495	-2.68	0.57	1	0.5	0.85	4	4	6	8	5	6	4	4	5	11	5	5
ENSG00000270894	AC015849.13	-0.212	-1.008	0.57	1	0.5	0.85	23	25	24	15	28	20	25	23	20	21	28	17
ENSG00000272103	CTD-2653M23.3	0.572	-2.917	0.57	1	0.49	0.85	3	6	1	4	8	4	3	6	1	6	8	3
ENSG00000100362	PVALB	0.29	-1.59	0.58	1	0.49	0.85	13	16	9	15	19	12	14	15	7	21	19	10
ENSG00000100714	MTHFD1	0.057	8.471	0.58	1	0.49	0.85	16566	16753	17174	16758	18932	16855	18020	15389	14532	23038	18806	14599
ENSG00000125885	MCM8	-0.053	7.312	0.58	1	0.49	0.85	7806	7855	7834	7743	7540	7359	8491	7216	6629	10643	7490	6374
ENSG00000131747	TOP2A	-0.059	9.21	0.58	1	0.49	0.85	27164	28583	31990	28388	27692	28135	29548	26256	27070	39024	27507	24370
ENSG00000196628	TCF4	0.059	4.815	0.58	1	0.5	0.85	1280	1357	1360	1356	1451	1358	1393	1247	1151	1864	1441	1176
ENSG00000233554	B4GALT1-AS1	0.521	-2.843	0.58	1	0.49	0.85	2	5	5	3	8	6	2	5	4	5	8	5
ENSG00000266783	RP11-715F3.2	0.343	-1.696	0.58	1	0.49	0.85	6	17	11	15	21	7	7	16	9	20	21	6
ENSG00000073605	GSDMB	-0.089	4.191	0.59	1	0.5	0.85	1061	921	744	957	764	842	1153	846	628	1312	759	729
ENSG00000140575	IQGAP1	-0.06	7.908	0.59	1	0.5	0.85	10811	11700	13082	11603	11059	11477	11760	10748	11071	15950	10985	9941
ENSG00000153485	TMEM251	-0.069	3.535	0.59	1	0.49	0.85	531	563	624	546	558	532	578	517	529	751	554	461
ENSG00000153898	MCOLN2	-0.06	4.24	0.59	1	0.5	0.85	937	928	930	940	858	881	1019	852	787	1291	852	763
ENSG00000164405	UQCRQ	0.08	6.455	0.59	1	0.5	0.85	3515	3930	4933	4306	3968	4812	3824	3610	4176	5919	3941	4169
ENSG00000186326	RGS9BP	0.125	0.697	0.59	1	0.5	0.85	64	89	67	77	79	84	70	82	56	106	78	73
ENSG00000196569	LAMA2	-0.165	-0.177	0.59	1	0.49	0.85	37	41	53	40	33	42	40	38	45	55	33	37
ENSG00000197879	MYO1C	0.062	6.936	0.59	1	0.49	0.85	6373	5852	5162	6175	6137	5846	6932	5376	4367	8488	6096	5063
ENSG00000198205	ZXDA	-0.101	1.285	0.59	1	0.5	0.85	123	121	116	123	98	114	134	111	98	168	97	99
ENSG00000240429	LRRFIP1P1	-0.173	-0.336	0.59	1	0.49	0.85	36	33	48	35	34	34	39	30	41	48	34	29
ENSG00000254369	HOXA-AS3	0.079	2.492	0.59	1	0.5	0.85	245	272	272	268	290	275	267	250	230	369	288	238
ENSG00000258847	CTD-2014B16.3	0.826	-3.449	0.59	1	0.49	0.85	5	0	0	3	2	5	5	0	0	4	2	4
ENSG00000261488	RP11-757F18.5	-0.084	2.172	0.59	1	0.49	0.85	217	245	206	224	205	199	236	225	174	307	204	172
ENSG00000267049	AC002398.13	0.506	-2.678	0.59	1	0.49	0.85	5	0	9	6	5	9	5	0	8	8	5	8
ENSG00000268203	CTD-2396E7.9	0.314	-1.846	0.59	1	0.49	0.85	10	12	8	14	10	14	11	11	7	19	10	12
ENSG00000271151	RP11-394I13.2	0.182	-0.499	0.59	1	0.49	0.85	30	36	24	37	33	31	33	33	20	51	33	27
ENSG00000271387	RP11-382D12.2	-0.234	0.02	0.59	1	0.48	0.85	69	43	41	54	21	54	74	39	34	73	21	47
ENSG00000274494	MIR6832	0.314	-1.846	0.59	1	0.49	0.85	11	9	11	14	10	14	12	8	9	19	10	12
ENSG00000274997	HIST1H2AH	-0.27	-1.512	0.59	1	0.49	0.85	13	21	17	10	22	10	14	19	14	14	22	8
ENSG00000281649	EBLN3P	-0.057	6.497	0.59	1	0.49	0.85	4573	4386	4405	4562	4179	4105	4974	4029	3727	6270	4151	3555
ENSG00000012983	MAP4K5	-0.057	6.167	0.6	1	0.49	0.85	3333	3497	3804	3474	3395	3347	3626	3212	3220	4775	3372	2899
ENSG00000031081	ARHGAP31	-0.074	2.873	0.6	1	0.49	0.85	351	373	362	360	359	310	382	343	306	494	357	268
ENSG00000044115	CTNNA1	0.053	7.496	0.6	1	0.5	0.85	8855	8349	8523	9046	8939	8701	9632	7669	7212	12435	8879	7536
ENSG00000062194	GPBP1	-0.064	7.043	0.6	1	0.5	0.85	5922	6229	7414	6267	6089	6361	6442	5722	6275	8615	6048	5510
ENSG00000065923	SLC9A7	-0.063	4.974	0.6	1	0.5	0.85	1600	1515	1542	1646	1385	1425	1740	1392	1305	2260	1376	1234
ENSG00000112425	EPM2A	-0.071	2.928	0.6	1	0.5	0.85	367	384	376	372	370	329	399	353	318	510	368	284
ENSG00000124151	NCOA3	-0.057	5.461	0.6	1	0.49	0.85	2058	2203	2256	2113	2128	2022	2239	2024	1909	2904	2114	1751
ENSG00000124766	SOX4	0.057	7.274	0.6	1	0.49	0.85	7885	7238	6899	7867	7389	7660	8576	6649	5837	10813	7340	6635
ENSG00000125870	SNRPB2	0.085	6.213	0.6	1	0.49	0.85	2956	3176	4320	3483	3718	3883	3216	2917	3658	4790	3693	3364
ENSG00000138600	SPPL2A	-0.071	5.004	0.6	1	0.49	0.85	1355	1635	1782	1467	1511	1563	1475	1502	1509	2017	1501	1354
ENSG00000144554	FANCD2	-0.053	7.672	0.6	1	0.5	0.85	10097	9953	10097	10157	9390	9503	10983	9143	8544	13961	9327	8231
ENSG00000147010	SH3KBP1	0.056	5.097	0.6	1	0.5	0.85	1633	1617	1617	1686	1740	1633	1776	1485	1368	2318	1728	1414
ENSG00000164116	GUCY1A3	-0.08	3.338	0.6	1	0.49	0.85	423	518	564	476	483	463	461	476	478	654	480	401
ENSG00000166326	TRIM44	0.054	6.58	0.6	1	0.5	0.85	4725	4555	4346	4807	4744	4598	5139	4184	3677	6607	4712	3982
ENSG00000168811	IL12A	-0.099	1.535	0.6	1	0.5	0.85	123	149	159	138	127	136	134	137	135	189	126	118
ENSG00000169020	ATP5I	0.085	6.18	0.6	1	0.5	0.85	2930	3009	4269	3580	3405	3845	3188	2763	3615	4921	3382	3331
ENSG00000182054	IDH2	0.067	6.082	0.6	1	0.5	0.85	3591	3008	2998	3556	3039	3456	3905	2763	2536	4887	3019	2994
ENSG00000224928	KRT8P30	-0.242	-1.374	0.6	1	0.49	0.85	25	13	16	19	15	11	27	12	13	26	15	9
ENSG00000228110	ST13P19	-0.299	-1.896	0.6	1	0.49	0.85	14	10	13	8	9	14	15	9	11	11	9	12
ENSG00000228929	RPS13P2	0.122	0.674	0.6	1	0.49	0.85	69	71	77	75	86	74	75	65	65	104	85	64
ENSG00000232859	LYRM9	-0.098	2.192	0.6	1	0.5	0.85	258	200	221	246	206	181	280	183	187	335	205	156
ENSG00000253819	LINC01151	-0.301	-1.896	0.6	1	0.5	0.85	12	15	10	9	8	14	13	14	8	12	8	12
ENSG00000259803	SLC22A31	0.086	3.102	0.6	1	0.49	0.85	462	374	366	449	377	451	502	343	309	616	374	391
ENSG00000263540	MIR5582	-0.742	-3.449	0.6	1	0.49	0.85	5	4	0	3	2	0	5	4	0	4	2	0
ENSG00000266618	MIR4742	-0.665	-3.342	0.6	1	0.49	0.85	2	4	5	1	2	3	2	4	4	2	2	3
ENSG00000267296	CEBPA-AS1	0.085	2.537	0.6	1	0.49	0.85	292	268	251	292	253	317	317	246	212	401	251	275
ENSG00000267474	CTC-548K16.6	0.275	-1.307	0.6	1	0.49	0.85	10	26	12	17	24	16	11	24	10	24	24	14
ENSG00000274447	LLNLR-304G9.1	-0.724	-3.445	0.6	1	0.49	0.85	2	2	6	1	3	2	2	2	5	1	3	2
ENSG00000279196	RP11-1072A3.3	0.3	-1.811	0.6	1	0.49	0.85	10	10	12	14	11	14	11	9	10	19	11	12
ENSG00000008517	IL32	0.204	-0.869	0.61	1	0.49	0.85	32	17	19	30	25	22	34	15	16	41	25	19
ENSG00000078401	EDN1	0.238	-1.246	0.61	1	0.49	0.85	15	21	15	16	22	22	16	19	13	23	22	19
ENSG00000106686	SPATA6L	-0.132	0.302	0.61	1	0.49	0.85	57	56	69	61	44	60	62	51	59	83	44	52
ENSG00000114745	GORASP1	0.056	5.838	0.61	1	0.49	0.85	2688	2636	2817	2740	2917	2804	2924	2421	2384	3767	2898	2429
ENSG00000125337	KIF25	-0.113	0.853	0.61	1	0.5	0.85	84	83	101	89	73	84	91	76	86	122	72	73
ENSG00000125834	STK35	0.061	5.797	0.61	1	0.49	0.85	2884	2578	2431	2782	2811	2641	3136	2368	2056	3824	2792	2287
ENSG00000135108	FBXO21	0.055	5.974	0.61	1	0.49	0.85	2960	2951	3035	3032	3193	3068	3220	2711	2568	4168	3172	2657
ENSG00000137310	TCF19	0.055	6.262	0.61	1	0.49	0.85	3739	3618	3566	3753	3951	3642	4067	3323	3017	5160	3925	3154
ENSG00000155754	ALS2CR11	-0.648	-3.345	0.61	1	0.49	0.85	7	2	1	2	2	2	7	2	1	3	2	2
ENSG00000166145	SPINT1	0.475	-2.776	0.61	1	0.49	0.85	6	2	5	5	5	8	6	2	4	7	5	7
ENSG00000179314	WSCD1	0.067	5.128	0.61	1	0.49	0.85	1797	1730	1425	1738	1745	1707	1954	1589	1204	2389	1733	1478
ENSG00000180673	EXOC5P1	-0.36	-2.32	0.61	1	0.49	0.85	11	6	9	8	4	8	12	5	8	11	4	7
ENSG00000183346	C10orf107	-0.225	-1.027	0.61	1	0.49	0.85	15	29	27	19	14	28	17	27	23	26	14	25
ENSG00000189091	SF3B3	0.058	8.697	0.61	1	0.49	0.85	20298	19894	18832	19854	22118	19459	22079	18275	15935	27294	21970	16854
ENSG00000200354	SNORA71D	-0.401	-2.478	0.61	1	0.49	0.85	11	7	5	9	5	3	12	6	4	12	5	2
ENSG00000236953	ZDHHC20-IT1	-0.615	-3.248	0.61	1	0.49	0.85	5	4	2	3	1	3	5	4	2	4	1	3
ENSG00000248538	RP11-10A14.5	-0.351	-2.272	0.61	1	0.49	0.85	11	9	7	8	4	9	12	8	6	11	4	8
ENSG00000249258	RP11-468H14.2	-0.351	-2.226	0.61	1	0.5	0.85	8	11	9	10	5	7	9	10	8	13	5	6
ENSG00000249773	RP11-15K19.2	-0.357	-2.273	0.61	1	0.49	0.85	11	8	8	10	5	6	12	7	7	13	5	5
ENSG00000115756	HPCAL1	0.067	4.364	0.62	1	0.5	0.85	1060	993	859	1015	1041	997	1152	912	726	1395	1034	863
ENSG00000131697	NPHP4	0.065	4.934	0.62	1	0.5	0.85	1561	1494	1275	1502	1558	1471	1697	1373	1078	2065	1548	1274
ENSG00000132773	TOE1	0.079	4.574	0.62	1	0.49	0.85	979	1163	1215	1035	1323	1189	1066	1069	1029	1426	1314	1030
ENSG00000141252	VPS53	0.059	5.971	0.62	1	0.5	0.85	3065	3046	2800	3005	3345	2933	3334	2798	2369	4131	3323	2540
ENSG00000156564	LRFN2	-0.5	-2.919	0.62	1	0.49	0.85	8	5	1	6	2	2	9	5	1	8	2	2
ENSG00000171811	CFAP46	-0.43	-2.709	0.62	1	0.5	0.85	7	7	5	3	4	7	8	6	4	5	4	6
ENSG00000173915	USMG5	0.101	6.17	0.62	1	0.49	0.85	2684	2962	4436	3479	3412	3923	2921	2720	3757	4784	3389	3399
ENSG00000201882	snoU2-30	-0.486	-2.844	0.62	1	0.5	0.85	3	5	9	4	5	2	3	5	8	6	5	2
ENSG00000212517	SNORA26	0.665	-3.343	0.62	1	0.49	0.85	1	3	2	2	5	3	1	3	2	3	5	3
ENSG00000213551	DNAJC9	0.056	6.504	0.62	1	0.49	0.85	4140	4300	4478	4263	4529	4636	4504	3950	3790	5862	4499	4016
ENSG00000228317	RP11-235C23.5	-0.472	-2.846	0.62	1	0.5	0.85	8	2	6	5	4	2	9	2	5	7	4	2
ENSG00000237892	KLF7-IT1	0.47	-2.777	0.62	1	0.49	0.85	5	4	4	6	8	4	5	4	3	8	8	3
ENSG00000249141	RP11-514O12.4	0.339	-2.116	0.62	1	0.49	0.85	10	6	8	12	4	15	11	5	7	16	4	13
ENSG00000250021	C15orf38-AP3S2	-0.184	-0.778	0.62	1	0.49	0.85	32	20	32	28	21	24	35	18	27	38	21	21
ENSG00000259751	RP11-83J16.3	0.466	-2.777	0.62	1	0.5	0.85	3	6	4	6	8	4	3	6	3	8	8	3
ENSG00000272657	AP000320.7	-0.495	-2.916	0.62	1	0.5	0.85	4	10	3	4	5	2	4	9	2	5	5	2
ENSG00000280083	RP11-317J9.1	-0.447	-2.773	0.62	1	0.49	0.85	5	7	7	3	4	7	5	6	6	4	4	6
ENSG00000087274	ADD1	0.06	6.975	0.63	1	0.49	0.85	6355	5991	5531	6049	6607	5975	6912	5503	4679	8316	6563	5175
ENSG00000089248	ERP29	0.053	6.926	0.63	1	0.5	0.85	5634	5915	5768	5793	6072	6101	6128	5434	4881	7964	6031	5285
ENSG00000095564	BTAF1	-0.067	7.743	0.63	1	0.5	0.85	10082	10281	11463	10940	8740	10690	10967	9444	9701	15036	8682	9260
ENSG00000111834	RSPH4A	-0.157	0.733	0.63	1	0.5	0.85	70	75	105	61	101	63	76	69	90	85	100	54
ENSG00000111911	HINT3	0.058	5.999	0.63	1	0.49	0.85	3168	2931	2991	3068	3353	3043	3446	2692	2531	4218	3331	2635
ENSG00000133246	PRAM1	0.168	-0.477	0.63	1	0.49	0.85	33	36	23	36	33	35	36	33	19	49	33	30
ENSG00000162040	HS3ST6	0.262	-1.607	0.63	1	0.49	0.85	18	11	9	17	16	12	19	10	7	23	16	10
ENSG00000167978	SRRM2	0.069	10.419	0.63	1	0.49	0.85	73204	64837	56017	70385	68285	64851	79626	59559	47399	96754	67829	56171
ENSG00000188820	FAM26F	0.425	-2.35	0.63	1	0.49	0.85	10	3	5	14	2	9	11	3	4	18	2	8
ENSG00000197083	ZNF300P1	-0.701	-3.448	0.63	1	0.5	0.85	7	0	2	2	1	2	7	0	2	3	1	2
ENSG00000226386	PARD3-AS1	0.199	-0.998	0.63	1	0.49	0.85	26	16	19	28	18	24	28	15	16	38	18	21
ENSG00000262202	RP11-160E2.6	0.358	-1.789	0.63	1	0.49	0.85	9	6	17	7	21	13	10	5	15	11	21	11
ENSG00000266456	RP11-806L2.2	0.354	-2.272	0.63	1	0.49	0.85	9	6	6	8	9	10	10	5	5	11	9	9
ENSG00000269176	RP11-727F15.12	0.125	0.712	0.63	1	0.49	0.85	73	84	66	66	94	83	79	77	55	93	93	72
ENSG00000100298	APOBEC3H	-0.261	-1.505	0.64	1	0.5	0.85	18	18	12	17	18	5	20	17	10	23	18	4
ENSG00000115850	LCT	0.37	-2.445	0.64	1	0.49	0.85	4	4	10	6	10	8	4	4	9	8	10	7
ENSG00000164794	KCNV1	-0.281	-1.714	0.64	1	0.49	0.85	14	15	13	18	6	9	15	14	11	24	6	8
ENSG00000177051	FBXO46	0.064	5.078	0.64	1	0.49	0.85	1780	1544	1464	1663	1657	1688	1935	1418	1238	2286	1646	1462
ENSG00000196756	SNHG17	0.058	5.952	0.64	1	0.49	0.85	3031	2893	2874	2926	3252	2981	3297	2657	2432	4024	3230	2582
ENSG00000250303	RP11-356J5.12	-0.147	-0.181	0.64	1	0.48	0.85	39	39	50	45	32	38	43	36	43	61	32	33
ENSG00000253256	CTB-11I22.1	0.282	-1.864	0.64	1	0.49	0.85	13	8	10	12	13	12	14	7	8	17	13	10
ENSG00000255966	RP5-940J5.3	-0.207	-1.215	0.64	1	0.49	0.85	23	18	20	20	15	17	25	16	17	27	15	15
ENSG00000259283	RP11-26L20.3	0.616	-3.347	0.64	1	0.5	0.85	2	1	3	6	2	1	2	1	3	8	2	1
ENSG00000259376	RP11-505E24.3	0.432	-2.71	0.64	1	0.5	0.85	5	5	4	5	8	6	5	5	3	7	8	5
ENSG00000263585	RP11-498C9.13	0.155	-0.196	0.64	1	0.49	0.85	46	39	28	45	36	46	50	36	23	61	36	40
ENSG00000280327	LA16c-313F4.1	0.252	-1.543	0.64	1	0.5	0.85	14	17	9	13	18	17	15	16	7	18	18	15
ENSG00000184979	USP18	0.064	4.072	0.65	1	0.49	0.85	794	838	748	789	841	861	864	770	632	1086	835	746
ENSG00000250950	RP11-33B1.3	0.327	-2.226	0.65	1	0.5	0.85	8	4	9	10	8	9	9	4	8	14	8	8
ENSG00000255503	RP11-113K21.4	0.26	-1.645	0.65	1	0.49	0.85	14	9	14	10	14	20	15	8	12	15	14	18
ENSG00000262074	SNORD3B-2	0.454	-2.707	0.65	1	0.49	0.85	1	9	5	3	6	10	1	8	4	5	6	9
ENSG00000282774	AC126544.4	-0.151	-0.18	0.65	1	0.49	0.85	35	46	49	43	42	31	38	42	42	58	42	26
ENSG00000108823	SGCA	0.569	-3.25	0.66	1	0.49	0.85	2	3	2	5	2	3	2	3	2	7	2	3
ENSG00000114480	GBE1	0.071	5.182	0.66	1	0.49	0.85	1992	1581	1559	1836	1739	1819	2166	1452	1318	2524	1727	1576
ENSG00000160813	PPP1R35	0.065	5.139	0.66	1	0.49	0.85	1737	1593	1663	1659	1619	1948	1889	1463	1407	2282	1608	1688
ENSG00000174123	TLR10	0.574	-3.249	0.66	1	0.49	0.85	4	2	1	4	5	2	4	2	1	5	5	2
ENSG00000273979	Metazoa_SRP	0.579	-3.249	0.66	1	0.5	0.85	4	3	0	4	3	5	4	3	0	5	3	4
ENSG00000123395	ATG101	0.062	4.52	0.67	1	0.5	0.85	1070	1098	1084	1025	1204	1169	1164	1009	917	1412	1196	1013
ENSG00000227212	PFN1P6	0.253	-1.615	0.67	1	0.49	0.85	15	12	11	9	17	19	16	11	9	14	17	17
ENSG00000231955	AC007383.4	0.308	-1.866	0.67	1	0.48	0.85	18	8	4	12	12	13	19	7	3	17	12	11
ENSG00000256981	TAS2R18	-0.432	-2.585	0.67	1	0.5	0.85	4	4	14	5	6	5	4	4	12	7	6	4
ENSG00000261659	LA16c-313D11.12	0.136	1.006	0.67	1	0.5	0.85	103	90	78	90	129	79	112	83	65	125	128	68
ENSG00000087338	GMCL1	0.058	5.804	0.68	1	0.5	0.85	2865	2612	2461	2676	2831	2758	3116	2399	2082	3680	2812	2389
ENSG00000122574	WIPF3	0.106	2.765	0.68	1	0.5	0.85	401	290	251	367	319	328	435	266	211	503	317	284
ENSG00000164347	GFM2	-0.072	6.352	0.68	1	0.49	0.85	3473	3938	4746	3863	3777	3921	3779	3617	4018	5310	3752	3396
ENSG00000261302	RP11-343H19.1	-0.231	-0.825	0.68	1	0.49	0.85	26	17	40	26	15	30	28	15	35	35	15	26
ENSG00000271973	RP11-572O6.1	0.311	-2.091	0.68	1	0.5	0.85	10	6	9	6	9	17	11	5	8	9	9	15
ENSG00000225899	FRG2B	0.407	-2.808	0.69	1	0.5	0.85	4	4	5	3	7	8	4	4	4	4	7	7
ENSG00000259843	RP11-429P3.3	-0.433	-2.368	0.69	1	0.5	0.85	2	10	15	8	5	6	2	9	13	11	5	5
ENSG00000259431	THTPA	0.072	3.719	0.7	1	0.49	0.85	644	609	604	575	661	719	700	559	511	793	657	624
ENSG00000183571	PGPEP1L	0.669	-3.502	0.71	1	0.49	0.85	3	2	0	1	6	1	3	2	0	2	6	1
ENSG00000228022	HCG20	-0.393	-2.811	0.71	1	0.5	0.85	5	4	8	7	4	1	5	4	7	9	4	1
ENSG00000251580	RP11-539L10.3	-0.139	0.814	0.71	1	0.5	0.85	68	85	110	92	58	87	74	78	94	125	58	76
ENSG00000150281	CTF1	-0.133	1.608	0.72	1	0.5	0.85	162	169	123	186	108	121	176	156	103	251	107	104
ENSG00000234352	AC009264.1	-0.455	-3.034	0.72	1	0.49	0.85	6	1	7	6	1	2	6	1	6	8	1	2
ENSG00000205054	LINC01121	-0.556	-3.397	0.73	1	0.49	0.85	3	3	4	5	1	0	3	3	3	6	1	0
ENSG00000248113	RP11-791G16.4	-0.486	-3.296	0.73	1	0.49	0.85	3	3	5	4	1	2	3	3	4	5	1	2
ENSG00000255946	RP11-173P15.7	-0.582	-3.501	0.73	1	0.49	0.85	1	5	2	1	4	0	1	5	2	2	4	0
ENSG00000280035	RP11-10J21.2	0.563	-3.394	0.73	1	0.49	0.85	4	0	2	1	4	5	4	0	2	2	4	4
ENSG00000168056	LTBP3	0.09	5.479	0.76	1	0.48	0.85	2550	2083	1632	2228	2120	2319	2772	1913	1379	3063	2106	2009
ENSG00000259394	RP11-244F12.1	0.459	-3.295	0.76	1	0.49	0.85	4	1	2	2	4	5	4	1	2	3	4	4
ENSG00000262406	MMP12	0.459	-3.295	0.76	1	0.49	0.85	4	2	1	2	4	5	4	2	1	3	4	4
ENSG00000058453	CROCC	0.108	4.602	0.81	1	0.5	0.85	1413	1185	787	1122	1260	1266	1536	1089	663	1544	1252	1097
ENSG00000177283	FZD8	-0.074	3.767	0.39	0.95	0.52	0.86	724	713	583	605	649	667	787	655	492	833	645	578
ENSG00000221909	FAM200A	-0.072	3.899	0.43	0.97	0.52	0.86	731	676	807	630	734	745	795	621	684	868	729	646
ENSG00000108784	NAGLU	-0.058	5.769	0.44	0.97	0.5	0.86	2883	2698	2489	2534	2554	2665	3135	2478	2105	3484	2537	2309
ENSG00000118004	COLEC11	-0.113	1.448	0.44	0.97	0.5	0.86	147	116	143	108	128	141	160	106	121	150	127	123
ENSG00000265808	SEC22B	0.062	6.048	0.44	0.97	0.5	0.86	2890	3003	3501	3381	3121	3303	3144	2758	2964	4647	3100	2861
ENSG00000281106	RP11-327P2.7	-0.273	-0.833	0.45	0.97	0.5	0.86	28	24	33	10	25	35	30	22	28	16	25	31
ENSG00000101844	ATG4A	0.072	4.472	0.46	0.98	0.5	0.86	933	999	1204	1109	1070	1116	1016	917	1020	1524	1063	967
ENSG00000108654	DDX5	0.057	10.183	0.46	0.98	0.51	0.86	51304	54334	59815	59203	55156	57723	55806	49911	50615	81383	54788	49998
ENSG00000136770	DNAJC1	-0.064	5.151	0.46	0.98	0.5	0.86	1678	1742	1848	1611	1564	1865	1826	1600	1564	2216	1554	1616
ENSG00000139117	CPNE8	0.063	4.566	0.47	0.98	0.51	0.86	1042	1103	1214	1227	1125	1155	1134	1013	1028	1686	1117	1000
ENSG00000140284	SLC27A2	0.072	4.052	0.47	0.98	0.51	0.86	678	784	882	804	817	841	738	720	748	1106	812	729
ENSG00000114021	NIT2	0.063	5.849	0.48	0.98	0.51	0.86	2504	2625	3051	2882	2668	2991	2724	2411	2583	3962	2650	2591
ENSG00000140391	TSPAN3	0.06	7.856	0.48	0.98	0.5	0.86	9834	11071	12028	11242	11643	11434	10697	10170	10179	15454	11565	9904
ENSG00000167733	HSD11B1L	-0.075	3.743	0.48	0.98	0.5	0.86	738	633	616	678	571	638	802	581	521	930	567	553
ENSG00000047315	POLR2B	0.06	8.059	0.49	0.98	0.52	0.86	11231	12539	14153	12969	13084	13473	12217	11518	11977	17829	12997	11670
ENSG00000119138	KLF9	-0.061	5.836	0.49	0.98	0.5	0.86	3072	2737	2649	2864	2519	2727	3341	2514	2241	3935	2502	2362
ENSG00000143450	OAZ3	-0.146	0.66	0.49	0.98	0.51	0.86	79	76	80	56	95	63	86	70	68	79	94	54
ENSG00000145476	CYP4V2	-0.066	4.094	0.49	0.98	0.51	0.86	841	919	769	784	847	788	915	845	650	1078	841	682
ENSG00000171135	JAGN1	0.064	5.693	0.49	0.98	0.5	0.86	2128	2614	2598	2481	2610	2580	2315	2402	2199	3411	2593	2235
ENSG00000180438	TPRXL	-0.838	-3.395	0.49	0.98	0.51	0.86	7	1	2	1	1	3	7	1	2	2	1	3
ENSG00000184381	PLA2G6	-0.072	4.986	0.49	0.98	0.51	0.86	1784	1597	1325	1532	1445	1502	1940	1467	1120	2106	1435	1301
ENSG00000204856	FAM216A	0.062	5.749	0.49	0.98	0.51	0.86	2488	2367	2782	2767	2433	2770	2706	2174	2355	3803	2417	2400
ENSG00000160766	GBAP1	0.072	3.257	0.5	0.99	0.51	0.86	439	459	449	514	451	450	478	422	380	704	448	389
ENSG00000198826	ARHGAP11A	-0.057	6.488	0.5	0.98	0.5	0.86	4289	4395	4603	4015	4555	4205	4665	4037	3895	5521	4525	3642
ENSG00000218891	ZNF579	-0.079	5.016	0.5	0.98	0.51	0.86	1887	1594	1336	1423	1664	1476	2052	1464	1129	1958	1653	1278
ENSG00000278592	HOXA11-AS1_5	-0.24	-1.044	0.5	0.99	0.52	0.86	22	24	25	11	24	26	24	22	21	16	24	23
ENSG00000106025	TSPAN12	0.069	4.061	0.51	0.99	0.52	0.86	705	788	869	814	783	879	767	724	736	1119	778	762
ENSG00000107821	KAZALD1	-0.07	3.427	0.51	0.99	0.51	0.86	580	509	504	522	480	516	630	467	426	717	477	447
ENSG00000150459	SAP18	0.065	6.363	0.51	0.99	0.51	0.86	3457	3768	4455	3997	4243	3974	3761	3461	3771	5495	4215	3442
ENSG00000166974	MAPRE2	0.06	6.586	0.51	0.99	0.5	0.86	4353	4446	4856	4649	5170	4413	4735	4084	4110	6392	5136	3822
ENSG00000205763	RP9P	-0.079	2.498	0.51	0.99	0.52	0.86	289	275	272	256	248	289	314	253	230	353	246	251
ENSG00000269028	MTRNR2L12	0.11	2.369	0.51	0.99	0.5	0.86	246	199	270	307	212	251	267	182	229	418	211	217
ENSG00000269955	C7orf55-LUC7L2	-0.423	-2.026	0.51	0.99	0.51	0.86	10	9	16	2	16	8	11	8	14	4	16	7
ENSG00000035403	VCL	0.054	7.664	0.52	0.99	0.5	0.86	9194	9575	10124	10262	9606	10132	10001	8796	8567	14106	9542	8776
ENSG00000150051	MKX	-0.076	2.911	0.52	0.99	0.51	0.86	343	369	405	326	372	360	373	339	343	450	370	312
ENSG00000164068	RNF123	-0.052	6.515	0.52	0.99	0.52	0.86	4562	4646	4300	4263	4427	4342	4962	4268	3638	5861	4397	3761
ENSG00000268912	CTD-2619J13.17	0.782	-3.295	0.52	0.99	0.5	0.86	1	2	3	3	6	2	1	2	3	4	6	2
ENSG00000270923	TAS2R6P	0.216	-0.646	0.52	0.99	0.5	0.86	28	29	23	39	19	34	30	27	19	52	19	30
ENSG00000073861	TBX21	-0.288	-1.528	0.53	0.99	0.52	0.86	21	11	17	11	12	18	23	10	14	15	12	16
ENSG00000113441	LNPEP	-0.055	5.261	0.53	0.99	0.5	0.86	1874	1940	1852	1786	1812	1856	2038	1782	1567	2456	1800	1608
ENSG00000167005	NUDT21	0.056	7.764	0.53	0.99	0.5	0.86	9625	10302	11013	10489	11106	10572	10470	9463	9320	14419	11032	9157
ENSG00000185753	CXorf38	-0.058	5.287	0.53	0.99	0.51	0.86	2038	1936	1802	1908	1912	1726	2216	1778	1524	2622	1899	1494
ENSG00000220583	RPL35P2	-0.198	-0.596	0.53	0.99	0.5	0.86	29	36	32	23	22	40	32	33	27	33	22	35
ENSG00000242970	AC068522.4	0.568	-2.813	0.53	0.99	0.51	0.86	4	5	2	9	2	6	4	5	2	12	2	5
ENSG00000265962	GACAT2	-0.134	0.645	0.53	0.99	0.5	0.86	87	70	75	76	54	80	94	64	63	104	54	70
ENSG00000272054	RP11-423P10.2	0.11	1.311	0.53	0.99	0.5	0.86	109	111	120	128	131	107	119	102	102	176	130	92
ENSG00000279571	MIR3911	-0.162	0.01	0.53	0.99	0.51	0.86	46	43	61	38	42	54	50	39	52	53	42	47
ENSG00000016082	ISL1	-0.074	3.527	0.54	0.99	0.5	0.86	516	601	595	522	598	506	562	552	504	718	594	438
ENSG00000085063	CD59	0.066	6.048	0.54	0.99	0.51	0.86	2839	2955	3587	3185	3175	3456	3089	2714	3037	4379	3154	2994
ENSG00000110066	KMT5B	-0.055	5.501	0.54	0.99	0.51	0.86	2163	2184	2346	2073	2221	2147	2353	2006	1986	2851	2206	1860
ENSG00000135346	CGA	0.381	-1.43	0.54	0.99	0.51	0.86	12	9	20	31	6	16	13	8	17	40	6	14
ENSG00000139908	TSSK4	-0.243	-1.105	0.54	0.99	0.5	0.86	30	12	25	19	21	16	32	11	21	26	21	14
ENSG00000160161	CILP2	-0.073	3.704	0.54	0.99	0.51	0.86	682	677	574	676	573	587	741	622	485	927	569	508
ENSG00000166529	ZSCAN21	-0.063	4.03	0.54	0.99	0.52	0.86	762	803	853	733	819	762	829	738	722	1009	814	660
ENSG00000174469	CNTNAP2	0.069	4.551	0.54	0.99	0.52	0.86	965	1167	1186	1092	1253	1133	1050	1072	1004	1502	1245	981
ENSG00000211456	SACM1L	0.058	6.545	0.54	0.99	0.5	0.86	4052	4523	4705	4432	4768	4620	4408	4155	3982	6093	4736	4002
ENSG00000229852	RP11-398K22.12	-0.096	1.603	0.54	0.99	0.51	0.86	160	147	142	139	150	132	174	135	120	191	149	114
ENSG00000257103	LSM14A	-0.053	7.168	0.54	0.99	0.52	0.86	7381	6949	6915	6862	7143	6480	8028	6383	5851	9433	7095	5612
ENSG00000267096	CTD-2537I9.13	-0.227	-0.219	0.54	0.99	0.52	0.86	65	38	25	30	37	42	70	35	20	42	37	37
ENSG00000279033	RP11-500C12.1	-0.277	-1.258	0.54	0.99	0.51	0.86	26	19	16	15	9	26	28	17	13	21	9	23
ENSG00000084072	PPIE	-0.063	6.01	0.55	1	0.5	0.86	2999	2946	3610	3027	2956	3163	3262	2706	3056	4161	2936	2740
ENSG00000106780	MEGF9	-0.056	4.806	0.55	1	0.51	0.86	1385	1403	1346	1325	1348	1304	1506	1289	1139	1821	1339	1129
ENSG00000107669	ATE1	-0.061	5.496	0.55	0.99	0.5	0.86	2106	2150	2430	2133	2028	2250	2291	1975	2057	2932	2014	1949
ENSG00000117862	TXNDC12	0.07	6.167	0.55	1	0.51	0.86	2898	3314	3966	3444	3595	3640	3153	3044	3358	4735	3571	3153
ENSG00000136026	CKAP4	-0.054	6.779	0.55	0.99	0.51	0.86	5425	5391	5419	5325	4896	5422	5901	4952	4585	7319	4863	4697
ENSG00000136738	STAM	-0.059	5.003	0.55	0.99	0.52	0.86	1476	1550	1721	1459	1554	1542	1606	1424	1457	2007	1544	1336
ENSG00000139083	ETV6	-0.078	2.711	0.55	0.99	0.51	0.86	352	328	289	328	310	280	383	301	244	449	308	242
ENSG00000197782	ZNF780A	-0.061	4.692	0.55	1	0.51	0.86	1157	1353	1317	1184	1244	1239	1259	1243	1115	1628	1236	1073
ENSG00000226738	CTA-384D8.31	0.815	-3.398	0.55	0.99	0.51	0.86	1	2	2	7	0	2	1	2	2	9	0	2
ENSG00000226942	IL9RP3	0.102	1.414	0.55	0.99	0.5	0.86	120	127	120	143	133	116	131	117	101	196	132	100
ENSG00000236263	RP11-263K19.6	-0.177	-0.308	0.55	0.99	0.51	0.86	42	44	31	37	26	41	46	41	26	51	26	36
ENSG00000253744	AC025442.3	0.525	-2.746	0.55	1	0.51	0.86	4	6	3	9	4	5	4	6	2	12	4	4
ENSG00000262766	RP11-196G11.4	-0.16	-0.109	0.55	0.99	0.52	0.86	49	53	34	40	35	47	53	49	28	55	35	41
ENSG00000079215	SLC1A3	-0.064	5.356	0.56	1	0.5	0.86	1809	2080	2184	1869	2076	1865	1968	1911	1849	2570	2062	1615
ENSG00000131469	RPL27	0.071	9.788	0.56	1	0.51	0.86	37519	38274	49403	44296	40707	46476	40811	35158	41806	60892	40435	40257
ENSG00000134825	TMEM258	0.077	5.986	0.56	1	0.51	0.86	2665	2680	3606	3241	2891	3306	2900	2461	3054	4455	2872	2864
ENSG00000145198	VWA5B2	-0.099	1.706	0.56	1	0.51	0.86	186	153	144	173	141	136	202	140	121	236	140	117
ENSG00000150787	PTS	0.06	4.934	0.56	1	0.51	0.86	1384	1378	1577	1491	1475	1558	1506	1266	1335	2050	1465	1350
ENSG00000165389	SPTSSA	0.058	5.478	0.56	1	0.52	0.86	1957	2095	2286	2143	2177	2274	2129	1924	1935	2947	2162	1970
ENSG00000170421	KRT8	0.07	4.231	0.56	1	0.52	0.86	981	886	786	1008	861	917	1066	814	664	1383	855	794
ENSG00000179743	FLJ37453	-0.083	3.951	0.56	1	0.51	0.86	863	733	706	798	601	774	938	673	597	1095	597	671
ENSG00000185761	ADAMTSL5	0.112	1.287	0.56	1	0.51	0.86	122	118	93	131	131	98	132	109	78	179	130	84
ENSG00000200785	SNORD8	0.685	-3.203	0.56	1	0.5	0.86	2	2	3	4	4	4	2	2	3	6	4	3
ENSG00000232699	BDH2P1	0.685	-3.203	0.56	1	0.5	0.86	2	2	3	4	3	5	2	2	3	6	3	4
ENSG00000251458	RP11-844P9.1	0.684	-3.202	0.56	1	0.51	0.86	1	4	2	4	5	4	1	4	2	5	5	3
ENSG00000262655	SPON1	-0.066	4.134	0.56	1	0.51	0.86	833	815	955	848	767	869	906	748	809	1165	762	753
ENSG00000264666	RP11-524F11.2	-0.252	-1.358	0.56	1	0.5	0.86	26	10	19	15	16	15	28	9	16	21	16	13
ENSG00000272282	RP11-222K16.2	0.567	-2.711	0.56	1	0.52	0.86	1	5	7	8	1	10	1	5	6	11	1	9
ENSG00000008300	CELSR3	-0.076	6.671	0.57	1	0.52	0.86	5689	5506	3981	4930	4756	4713	6187	5058	3366	6776	4724	4082
ENSG00000078618	NRDC	-0.05	7.731	0.57	1	0.52	0.86	10519	10359	10491	10111	10241	9956	11442	9516	8877	13899	10173	8623
ENSG00000107036	RIC1	-0.056	4.987	0.57	1	0.51	0.86	1543	1627	1519	1529	1469	1512	1678	1495	1285	2101	1459	1310
ENSG00000113048	MRPS27	0.053	6.966	0.57	1	0.51	0.86	5923	5966	5915	6215	6455	5804	6443	5480	5005	8543	6412	5027
ENSG00000119778	ATAD2B	-0.056	5.187	0.57	1	0.51	0.86	1685	1821	1881	1685	1771	1725	1833	1673	1592	2317	1759	1494
ENSG00000129460	NGDN	0.074	5.595	0.57	1	0.5	0.86	1971	2161	2702	2280	2485	2430	2145	1985	2288	3135	2468	2105
ENSG00000133028	SCO1	0.055	6.887	0.57	1	0.51	0.86	5255	5655	5939	5620	6080	5803	5716	5195	5026	7726	6039	5026
ENSG00000138641	HERC3	-0.058	4.731	0.57	1	0.52	0.86	1352	1261	1315	1323	1174	1274	1470	1158	1113	1817	1166	1104
ENSG00000139505	MTMR6	-0.064	5.093	0.57	1	0.51	0.86	1519	1635	1908	1573	1640	1628	1653	1502	1616	2163	1629	1410
ENSG00000145741	BTF3	0.053	9.132	0.57	1	0.51	0.86	26413	25315	28229	27316	28526	27134	28730	23254	23887	37550	28336	23502
ENSG00000162614	NEXN	-0.063	3.396	0.57	1	0.52	0.86	520	501	535	489	505	495	566	460	453	673	502	429
ENSG00000169548	ZNF280A	-0.262	-1.455	0.57	1	0.52	0.86	14	20	19	10	17	17	15	18	16	14	17	15
ENSG00000196391	ZNF774	-0.062	3.979	0.57	1	0.51	0.86	815	765	752	787	730	715	886	703	636	1081	725	619
ENSG00000215571	GRK6P1	0.799	-3.446	0.57	1	0.51	0.86	0	4	1	1	4	5	0	4	1	2	4	4
ENSG00000226450	CYP2D8P	-0.174	-0.009	0.57	1	0.51	0.86	65	48	33	49	42	38	70	44	27	66	42	33
ENSG00000232653	GOLGA8N	-0.128	1.913	0.57	1	0.51	0.86	251	176	137	181	159	175	272	161	114	248	158	152
ENSG00000233429	HOTAIRM1	-0.062	5.389	0.57	1	0.51	0.86	2146	1874	2188	2131	1810	2003	2334	1721	1852	2928	1798	1735
ENSG00000237118	CYP2F2P	0.425	-2.419	0.57	1	0.51	0.86	3	5	10	5	11	8	3	5	9	8	11	7
ENSG00000268520	CTD-2616J11.10	-0.255	-1.43	0.57	1	0.5	0.86	17	18	18	10	24	11	18	17	15	14	24	9
ENSG00000277681	MIR6739	-0.262	-1.432	0.57	1	0.51	0.86	20	13	19	12	17	15	22	12	16	17	17	13
ENSG00000280087	CTB-129P6.7	0.491	-2.681	0.57	1	0.51	0.86	5	6	3	8	7	4	5	6	2	11	7	3
ENSG00000070010	UFD1L	-0.055	6.555	0.58	1	0.51	0.86	4782	4370	4754	4680	4270	4437	5201	4014	4023	6432	4241	3843
ENSG00000089057	SLC23A2	0.053	6.484	0.58	1	0.51	0.86	4190	4406	4153	4435	4599	4194	4558	4048	3514	6096	4568	3632
ENSG00000103852	TTC23	-0.056	4.963	0.58	1	0.51	0.86	1507	1493	1614	1489	1450	1496	1639	1371	1366	2047	1440	1296
ENSG00000112146	FBXO9	0.056	6.588	0.58	1	0.51	0.86	4262	4650	4773	4511	5023	4696	4636	4272	4039	6203	4989	4067
ENSG00000117280	RAB29	0.062	5.375	0.58	1	0.5	0.86	2001	1965	1924	1986	2272	1888	2176	1805	1628	2731	2257	1635
ENSG00000136940	PDCL	-0.061	5.077	0.58	1	0.52	0.86	1548	1589	1863	1598	1559	1633	1684	1459	1578	2197	1549	1415
ENSG00000175183	CSRP2	0.065	6.644	0.58	1	0.51	0.86	4738	4271	5180	4981	4471	5391	5154	3923	4384	6847	4441	4670
ENSG00000182158	CREB3L2	0.052	7.007	0.58	1	0.51	0.86	6298	6105	5926	6586	6346	6070	6850	5608	5014	9053	6304	5257
ENSG00000213700	RPL17P50	-0.165	-0.185	0.58	1	0.51	0.86	50	42	36	48	27	39	54	39	30	64	27	34
ENSG00000226824	RP4-756H11.3	-0.092	1.685	0.58	1	0.51	0.86	166	150	160	158	137	151	180	138	135	216	136	131
ENSG00000229666	MAST4-AS1	0.19	-0.656	0.58	1	0.51	0.86	21	27	33	33	24	34	23	25	28	45	24	30
ENSG00000238251	RP11-172F4.2	0.459	-2.618	0.58	1	0.51	0.86	4	4	7	7	5	8	4	4	6	10	5	7
ENSG00000267213	AC007773.2	-0.127	0.443	0.58	1	0.52	0.86	60	70	71	59	52	72	66	64	60	82	52	63
ENSG00000005302	MSL3	0.054	5.425	0.59	1	0.5	0.86	2058	2004	2054	2159	2101	2088	2239	1841	1738	2968	2087	1808
ENSG00000006453	BAIAP2L1	0.059	5.822	0.59	1	0.5	0.86	2928	2630	2477	2891	2819	2663	3184	2416	2095	3973	2800	2306
ENSG00000086848	ALG9	-0.066	3.771	0.59	1	0.51	0.86	691	694	635	698	629	602	752	638	537	957	625	521
ENSG00000100697	DICER1	0.05	7.253	0.59	1	0.52	0.86	7055	7460	7242	7589	7533	7403	7674	6853	6128	10432	7483	6412
ENSG00000106524	ANKMY2	-0.064	4.738	0.59	1	0.52	0.86	1219	1275	1462	1294	1173	1316	1326	1171	1238	1778	1165	1140
ENSG00000110344	UBE4A	-0.057	6.776	0.59	1	0.5	0.86	4930	5530	5762	5152	5359	5077	5363	5080	4876	7083	5323	4397
ENSG00000111269	CREBL2	0.059	4.642	0.59	1	0.51	0.86	1143	1138	1265	1208	1216	1270	1244	1045	1071	1661	1208	1100
ENSG00000111319	SCNN1A	-0.361	-1.934	0.59	1	0.51	0.86	17	9	11	5	18	5	18	8	9	8	18	4
ENSG00000117859	OSBPL9	-0.056	6.818	0.59	1	0.52	0.86	5188	5366	6137	5385	5225	5442	5644	4929	5194	7402	5190	4714
ENSG00000134690	CDCA8	0.057	6.125	0.59	1	0.51	0.86	3283	3356	3288	3341	3785	3200	3571	3083	2782	4593	3760	2771
ENSG00000143033	MTF2	-0.059	6.869	0.59	1	0.51	0.86	5300	5587	6424	5596	5377	5642	5766	5132	5437	7693	5341	4887
ENSG00000145495	2020-03-06	-0.054	7.82	0.59	1	0.5	0.86	10797	11486	11137	11183	10081	10923	11745	10551	9424	15372	10014	9461
ENSG00000147117	ZNF157	-0.13	0.3	0.59	1	0.51	0.86	59	64	58	52	64	49	64	59	49	72	64	42
ENSG00000158552	ZFAND2B	-0.058	4.259	0.59	1	0.51	0.86	945	918	968	928	904	886	1028	843	819	1275	898	767
ENSG00000179627	ZBTB42	0.092	2.031	0.59	1	0.52	0.86	202	212	154	208	206	191	219	195	129	285	205	165
ENSG00000189143	CLDN4	-0.153	-0.084	0.59	1	0.52	0.86	56	42	39	49	39	35	61	38	33	66	39	30
ENSG00000213123	TCTEX1D2	-0.075	2.548	0.59	1	0.51	0.86	280	269	317	279	267	276	305	247	269	383	265	239
ENSG00000228192	RP11-342M1.3	0.094	1.727	0.59	1	0.52	0.86	147	164	148	154	189	147	160	151	125	212	188	127
ENSG00000231721	LINC-PINT	-0.079	2.642	0.59	1	0.5	0.86	298	278	351	304	282	290	324	255	298	417	280	251
ENSG00000234602	MCIDAS	0.081	2.497	0.59	1	0.5	0.86	258	265	268	268	308	260	281	243	227	369	306	225
ENSG00000235848	RMDN2-AS1	-0.769	-3.159	0.59	1	0.51	0.86	10	1	1	2	2	3	11	1	1	3	2	3
ENSG00000247993	FOXD1-AS1	0.28	-1.593	0.59	1	0.51	0.86	16	15	6	20	12	13	17	14	5	27	12	11
ENSG00000264635	RP11-769O8.3	0.205	-0.822	0.59	1	0.51	0.86	22	28	20	31	23	27	24	26	17	42	23	23
ENSG00000272047	GTF2H5	0.075	5.462	0.59	1	0.5	0.86	1840	1895	2492	2077	2229	2253	2002	1740	2111	2857	2214	1952
ENSG00000280594	AP000432.1	0.084	2.069	0.59	1	0.52	0.86	201	179	205	214	204	201	219	164	174	294	203	174
ENSG00000048649	RSF1	0.053	6.944	0.6	1	0.5	0.86	5611	5838	6087	5903	6156	6136	6104	5363	5151	8116	6115	5315
ENSG00000114331	ACAP2	-0.054	5.746	0.6	1	0.5	0.86	2643	2647	2640	2656	2461	2522	2875	2432	2234	3650	2445	2184
ENSG00000130813	C19orf66	-0.139	0.474	0.6	1	0.51	0.86	76	78	51	74	53	58	82	72	42	100	53	50
ENSG00000132661	NXT1	-0.06	4.515	0.6	1	0.51	0.86	1060	1120	1203	1081	1125	1037	1153	1029	1019	1486	1118	898
ENSG00000135052	GOLM1	0.053	7.376	0.6	1	0.5	0.86	7595	8211	7858	7963	8403	8190	8262	7543	6649	10947	8347	7094
ENSG00000157570	TSPAN18	-0.058	4.41	0.6	1	0.51	0.86	1048	1054	1040	1059	948	1009	1140	968	880	1455	942	874
ENSG00000161277	THAP8	0.103	1.244	0.6	1	0.51	0.86	110	119	95	120	120	109	120	110	80	165	119	94
ENSG00000162882	HAAO	-0.145	0.023	0.6	1	0.52	0.86	54	48	46	52	36	46	59	44	39	70	36	40
ENSG00000171792	RHNO1	0.058	5.598	0.6	1	0.5	0.86	2220	2358	2308	2280	2578	2309	2415	2166	1953	3135	2561	2000
ENSG00000174428	GTF2IRD2B	0.106	1.558	0.6	1	0.51	0.86	133	150	122	134	174	129	145	138	103	185	173	111
ENSG00000176222	ZNF404	-0.112	0.843	0.6	1	0.5	0.86	82	87	96	83	75	87	89	80	82	114	74	76
ENSG00000181904	C5orf24	0.052	6.678	0.6	1	0.51	0.86	4745	4965	4880	4982	5202	4943	5161	4561	4129	6849	5167	4281
ENSG00000184349	EFNA5	0.066	4.307	0.6	1	0.51	0.86	960	973	867	947	1074	910	1044	894	733	1303	1067	788
ENSG00000185760	KCNQ5	-0.06	4.029	0.6	1	0.5	0.86	774	828	812	788	780	745	842	761	687	1083	775	645
ENSG00000186787	SPIN2B	-0.085	1.914	0.6	1	0.5	0.86	195	173	189	186	176	162	212	159	160	255	175	140
ENSG00000196335	STK31	0.283	-1.662	0.6	1	0.5	0.86	7	19	10	13	16	15	8	18	8	18	16	13
ENSG00000224722	RP11-255B23.1	-0.315	-1.975	0.6	1	0.51	0.86	16	6	13	11	6	10	17	5	11	15	6	9
ENSG00000229404	LINC00858	-0.105	1.028	0.6	1	0.51	0.86	100	94	107	96	87	97	109	86	91	132	86	84
ENSG00000232518	AC074366.3	-0.711	-3.445	0.6	1	0.52	0.86	1	6	2	1	2	3	1	6	2	1	2	3
ENSG00000243224	RP5-1157M23.2	-0.121	1.645	0.6	1	0.51	0.86	171	125	171	163	111	155	186	114	145	222	110	135
ENSG00000249502	AC006160.5	-0.274	-1.413	0.6	1	0.51	0.86	24	18	10	19	16	8	26	17	8	25	16	7
ENSG00000252192	SNORA9	-0.316	-1.938	0.6	1	0.51	0.86	15	14	6	13	7	8	16	13	5	17	7	7
ENSG00000260855	RP11-439E19.10	0.123	0.629	0.6	1	0.5	0.86	75	65	69	79	77	72	81	60	58	108	76	62
ENSG00000264456	RP11-848P1.2	-0.109	0.87	0.6	1	0.51	0.86	97	89	83	92	74	83	105	82	70	126	73	72
ENSG00000267649	CTD-2587H24.10	-0.204	-0.887	0.6	1	0.5	0.86	21	27	30	22	25	21	23	25	26	30	25	18
ENSG00000104763	ASAH1	-0.066	5.496	0.61	1	0.5	0.86	1982	2189	2526	2149	2020	2227	2157	2011	2139	2954	2006	1929
ENSG00000108349	CASC3	0.061	7.215	0.61	1	0.5	0.86	7713	6920	6475	7328	7850	6848	8389	6357	5478	10074	7798	5931
ENSG00000116039	ATP6V1B1	-0.09	2.084	0.61	1	0.51	0.86	200	241	188	221	184	184	218	222	158	302	183	159
ENSG00000121749	TBC1D15	-0.067	6.118	0.61	1	0.5	0.86	3180	3142	3989	3230	3205	3409	3460	2886	3377	4441	3184	2953
ENSG00000127080	IPPK	0.059	4.551	0.61	1	0.5	0.86	1136	1103	1089	1148	1210	1108	1235	1013	921	1578	1202	959
ENSG00000134324	LPIN1	0.058	5.154	0.61	1	0.51	0.86	1793	1682	1582	1807	1750	1708	1950	1545	1338	2483	1738	1479
ENSG00000134716	CYP2J2	-0.097	1.32	0.61	1	0.51	0.86	107	125	138	110	122	113	117	115	117	152	121	98
ENSG00000135269	TES	0.054	5.515	0.61	1	0.5	0.86	2218	2114	2174	2282	2254	2220	2413	1942	1840	3136	2239	1923
ENSG00000136688	IL36G	0.676	-3.343	0.61	1	0.51	0.86	1	3	2	1	5	5	1	3	2	2	5	4
ENSG00000138650	PCDH10	-0.059	5.449	0.61	1	0.51	0.86	2177	2124	2166	2263	1862	2078	2368	1951	1833	3109	1850	1800
ENSG00000141425	RPRD1A	-0.057	8.462	0.61	1	0.51	0.86	16556	16924	18709	17524	15746	16910	18009	15546	15832	24088	15641	14647
ENSG00000141504	SAT2	0.054	5.569	0.61	1	0.51	0.86	2320	2176	2260	2386	2266	2362	2523	1999	1912	3279	2251	2046
ENSG00000159459	UBR1	-0.065	5.581	0.61	1	0.51	0.86	2095	2311	2694	2228	2240	2319	2279	2123	2281	3063	2225	2009
ENSG00000163131	CTSS	-0.338	-2.178	0.61	1	0.5	0.86	9	11	9	7	6	10	10	10	8	10	6	9
ENSG00000164308	ERAP2	-0.134	0.332	0.61	1	0.52	0.86	63	48	74	62	47	59	69	44	63	85	47	51
ENSG00000164402	2020-09-08	0.052	7.457	0.61	1	0.52	0.86	8710	8409	7919	8862	8803	8298	9474	7725	6700	12181	8744	7187
ENSG00000174851	YIF1A	0.053	6.063	0.61	1	0.51	0.86	3114	3229	3184	3224	3457	3198	3387	2966	2694	4433	3434	2770
ENSG00000176343	RPL37AP8	0.96	-3.744	0.61	1	0.51	0.86	1	1	1	3	1	2	1	1	1	4	1	2
ENSG00000177103	DSCAML1	-0.609	-3.246	0.61	1	0.52	0.86	4	3	5	0	4	3	4	3	4	1	4	3
ENSG00000181524	RPL24P4	0.108	1.823	0.61	1	0.5	0.86	159	134	196	164	163	200	173	123	167	227	162	174
ENSG00000183674	LINC00518	0.961	-3.744	0.61	1	0.51	0.86	1	1	1	3	2	1	1	1	1	4	2	1
ENSG00000222011	FAM185A	-0.063	3.333	0.61	1	0.52	0.86	496	478	515	490	474	460	540	439	436	673	471	398
ENSG00000225246	RPS2P1	0.957	-3.744	0.61	1	0.52	0.86	1	2	0	3	1	2	1	2	0	4	1	2
ENSG00000233191	AC006372.6	0.96	-3.744	0.61	1	0.51	0.86	1	1	1	3	1	2	1	1	1	4	1	2
ENSG00000234293	BACH1-IT3	0.96	-3.744	0.61	1	0.52	0.86	1	2	0	2	3	1	1	2	0	3	3	1
ENSG00000235802	HCFC1-AS1	0.96	-3.744	0.61	1	0.52	0.86	1	2	0	2	3	1	1	2	0	3	3	1
ENSG00000240038	AMY2B	0.081	1.984	0.61	1	0.51	0.86	184	184	184	200	190	193	200	169	156	275	189	167
ENSG00000241163	LINC00877	-0.201	-1.022	0.61	1	0.52	0.86	25	23	23	21	18	22	27	21	19	29	18	19
ENSG00000244586	WNT5A-AS1	-0.573	-3.157	0.61	1	0.51	0.86	5	5	3	2	4	2	5	5	2	3	4	2
ENSG00000251503	APITD1-CORT	-0.164	-0.347	0.61	1	0.51	0.86	43	27	44	39	33	29	47	24	38	53	33	25
ENSG00000255126	CTD-2531D15.5	0.291	-1.776	0.61	1	0.51	0.86	12	9	12	13	10	17	13	8	10	18	10	15
ENSG00000256737	RBBP4P5	-0.577	-3.159	0.61	1	0.51	0.86	6	3	4	4	3	1	6	3	3	5	3	1
ENSG00000261312	AC002550.5	0.189	-0.681	0.61	1	0.5	0.86	27	32	19	31	31	28	29	30	16	42	31	24
ENSG00000268316	AC006272.2	0.958	-3.743	0.61	1	0.52	0.86	1	0	2	2	3	1	1	0	2	3	3	1
ENSG00000270100	RP11-130L8.1	0.288	-1.815	0.61	1	0.51	0.86	12	9	11	17	12	8	13	8	9	23	12	7
ENSG00000271551	RP11-230C9.2	0.133	0.349	0.61	1	0.51	0.86	56	60	55	58	70	59	61	55	46	80	70	51
ENSG00000273703	HIST1H2BM	-0.629	-3.249	0.61	1	0.51	0.86	4	5	2	4	3	0	4	5	2	5	3	0
ENSG00000278463	HIST1H2AB	0.953	-3.744	0.61	1	0.52	0.86	0	2	1	3	2	1	0	2	1	4	2	1
ENSG00000278768	BACE1-AS	0.087	2.358	0.61	1	0.51	0.86	264	252	198	254	271	235	287	232	166	349	269	203
ENSG00000279544	AL133243.4	-0.372	-2.37	0.61	1	0.52	0.86	10	5	10	8	2	9	11	4	9	11	2	8
ENSG00000280159	CTD-2591A1.1	0.528	-2.921	0.61	1	0.51	0.86	5	4	1	9	1	5	5	4	1	12	1	4
ENSG00000281406	BLACAT1	-0.613	-3.246	0.61	1	0.51	0.86	4	4	4	1	2	4	4	4	3	2	2	4
ENSG00000283597	FAM169B	-0.574	-3.157	0.61	1	0.51	0.86	6	3	4	2	4	2	6	3	3	3	4	2
ENSG00000075407	ZNF37A	0.059	5.561	0.62	1	0.51	0.86	2151	2333	2224	2162	2542	2285	2340	2143	1882	2974	2525	1979
ENSG00000115604	IL18R1	-0.074	2.417	0.62	1	0.51	0.86	253	257	281	258	252	239	275	236	238	354	250	207
ENSG00000119689	DLST	0.051	7.177	0.62	1	0.51	0.86	6971	6856	6803	7144	7160	7066	7583	6298	5756	9820	7112	6120
ENSG00000130414	NDUFA10	0.052	6.992	0.62	1	0.52	0.86	6336	5940	5859	6369	6412	6019	6892	5456	4957	8755	6369	5213
ENSG00000142794	NBPF3	0.056	4.731	0.62	1	0.52	0.86	1232	1225	1318	1273	1311	1342	1340	1125	1116	1750	1302	1163
ENSG00000164164	OTUD4	0.052	6.655	0.62	1	0.51	0.86	4762	4933	4665	4875	5192	4825	5180	4532	3947	6702	5157	4179
ENSG00000165660	FAM175B	-0.067	5.203	0.62	1	0.5	0.86	1612	1790	2065	1765	1669	1782	1754	1644	1749	2426	1658	1544
ENSG00000169410	PTPN9	0.055	5.677	0.62	1	0.5	0.86	2546	2358	2378	2548	2565	2450	2769	2166	2012	3502	2548	2122
ENSG00000174136	RGMB	0.055	5.217	0.62	1	0.52	0.86	1815	1806	1669	1869	1789	1837	1974	1659	1412	2569	1777	1591
ENSG00000182004	SNRPE	0.083	7.39	0.62	1	0.51	0.86	6614	7198	9834	8080	7933	9027	7195	6612	8324	11108	7880	7820
ENSG00000185523	SPATA45	-0.421	-2.648	0.62	1	0.51	0.86	7	5	7	6	4	5	8	5	6	8	4	4
ENSG00000187534	PRR13P5	0.214	-1.104	0.62	1	0.51	0.86	17	23	17	20	25	21	19	21	14	28	25	18
ENSG00000196656	AC004057.1	0.126	0.446	0.62	1	0.51	0.86	61	54	69	62	72	66	66	49	59	86	72	57
ENSG00000197779	ZNF81	-0.059	4.355	0.62	1	0.51	0.86	943	1023	1062	986	989	929	1026	940	899	1355	982	804
ENSG00000205609	EIF3CL	0.123	0.553	0.62	1	0.51	0.86	76	69	53	75	72	67	82	63	44	103	72	58
ENSG00000222112	RN7SKP16	-0.255	-1.533	0.62	1	0.51	0.86	19	10	19	17	13	10	21	9	16	23	13	8
ENSG00000224429	LINC00539	-0.436	-2.775	0.62	1	0.51	0.86	6	9	3	3	6	5	7	8	2	4	6	4
ENSG00000235660	LINC00345	0.698	-3.45	0.62	1	0.51	0.86	1	3	1	6	0	2	1	3	1	8	0	2
ENSG00000243353	RPS29P19	0.656	-3.345	0.62	1	0.5	0.86	1	5	0	4	3	3	1	5	0	5	3	3
ENSG00000251513	CTD-2215E18.1	-0.418	-2.647	0.62	1	0.51	0.86	8	5	6	4	7	4	9	5	5	6	7	3
ENSG00000255366	RP11-1134I14.8	-0.128	0.293	0.62	1	0.51	0.86	58	64	58	60	44	60	63	59	49	82	44	52
ENSG00000255967	HADHAP2	-0.458	-2.776	0.62	1	0.5	0.86	5	7	7	4	7	1	5	6	6	6	7	1
ENSG00000260224	UBL5P4	0.959	-3.744	0.62	1	0.52	0.86	2	1	0	3	2	1	2	1	0	4	2	1
ENSG00000262165	RP11-81A22.5	-0.202	-1.041	0.62	1	0.51	0.86	22	23	25	20	20	21	24	21	21	27	20	18
ENSG00000268093	AC022154.7	-0.417	-2.647	0.62	1	0.51	0.86	7	8	5	4	4	7	8	7	4	6	4	6
ENSG00000271869	RP11-51J9.5	-0.155	-0.343	0.62	1	0.51	0.86	37	40	38	33	39	30	40	37	32	46	39	26
ENSG00000272710	CTD-2026G6.3	-0.243	-1.471	0.62	1	0.51	0.86	13	16	22	13	15	15	14	15	19	18	15	13
ENSG00000272744	RP11-367N14.3	-0.185	-0.624	0.62	1	0.52	0.86	43	26	24	35	22	24	46	24	20	47	22	21
ENSG00000275064	CH17-262O2.1	-0.42	-2.646	0.62	1	0.5	0.86	5	8	7	4	5	6	6	7	6	6	5	5
ENSG00000078399	HOXA9	0.052	6.199	0.63	1	0.51	0.86	3449	3499	3516	3530	3738	3581	3752	3214	2975	4853	3713	3102
ENSG00000108091	CCDC6	0.051	6.223	0.63	1	0.51	0.86	3585	3464	3598	3668	3661	3704	3899	3182	3045	5043	3637	3208
ENSG00000112312	GMNN	-0.067	7.06	0.63	1	0.51	0.86	5849	6271	7696	6023	6462	6428	6363	5760	6514	8281	6419	5568
ENSG00000132964	CDK8	-0.054	5.187	0.63	1	0.51	0.86	1761	1783	1840	1799	1689	1696	1916	1638	1557	2472	1678	1469
ENSG00000144827	ABHD10	-0.065	6.247	0.63	1	0.51	0.86	3363	3569	4343	3564	3564	3647	3659	3278	3677	4899	3540	3159
ENSG00000152700	SAR1B	-0.066	6.02	0.63	1	0.51	0.86	2863	3114	3657	3104	2892	3208	3115	2860	3096	4266	2873	2779
ENSG00000164300	SERINC5	-0.069	4.372	0.63	1	0.51	0.86	1069	1023	978	1117	917	891	1163	940	827	1532	911	771
ENSG00000178104	PDE4DIP	0.052	5.693	0.63	1	0.51	0.86	2474	2419	2477	2539	2574	2525	2691	2222	2096	3491	2557	2187
ENSG00000180535	BHLHA15	0.66	-3.345	0.63	1	0.51	0.86	3	1	2	5	0	6	3	1	2	6	0	5
ENSG00000219102	HNRNPA3P12	-0.183	-0.826	0.63	1	0.5	0.86	26	25	30	25	23	23	28	23	26	34	23	20
ENSG00000219928	RP11-40C6.2	0.274	-1.745	0.63	1	0.51	0.86	12	10	12	15	14	12	13	9	10	20	14	10
ENSG00000225177	RP11-390P2.4	0.084	3.638	0.63	1	0.5	0.86	671	577	498	665	546	640	729	530	420	913	542	555
ENSG00000233087	WTH3DI	-0.106	0.857	0.63	1	0.5	0.86	92	86	89	92	78	78	100	79	75	125	77	67
ENSG00000233672	RNASEH2B-AS1	-0.238	-1.526	0.63	1	0.5	0.86	16	12	21	11	13	17	17	11	18	16	13	15
ENSG00000235776	AC000089.3	0.211	-1.106	0.63	1	0.5	0.86	18	20	19	23	19	23	20	18	16	32	19	20
ENSG00000237424	FOXD2-AS1	-0.104	3.806	0.63	1	0.5	0.86	889	619	586	748	598	602	966	568	494	1025	594	521
ENSG00000278704	BX004987.1	0.242	-1.449	0.63	1	0.5	0.86	17	13	13	18	13	19	18	12	11	25	13	17
ENSG00000279948	CTD-2233K9.1	0.265	-1.572	0.63	1	0.51	0.86	16	7	16	12	19	16	17	6	14	17	19	14
ENSG00000064545	TMEM161A	0.051	6.374	0.64	1	0.52	0.86	3925	3994	3906	3994	4199	4057	4269	3669	3305	5491	4171	3514
ENSG00000080845	DLGAP4	0.07	4.973	0.64	1	0.5	0.86	1608	1557	1274	1552	1666	1445	1749	1431	1077	2134	1655	1251
ENSG00000104343	UBE2W	-0.072	4.852	0.64	1	0.5	0.86	1214	1476	1603	1374	1295	1414	1321	1356	1358	1888	1286	1225
ENSG00000110048	OSBP	0.056	6.718	0.64	1	0.52	0.86	5321	5045	4617	5133	5500	4948	5787	4634	3906	7056	5463	4285
ENSG00000111845	PAK1IP1	0.083	5.57	0.64	1	0.51	0.86	1824	2145	2726	2126	2465	2499	1985	1970	2309	2925	2449	2165
ENSG00000132376	INPP5K	0.061	4.781	0.64	1	0.5	0.86	1287	1346	1267	1272	1463	1336	1400	1237	1072	1750	1453	1157
ENSG00000133466	C1QTNF6	-0.092	4.881	0.64	1	0.52	0.86	1755	1486	1165	1581	1172	1381	1908	1365	984	2170	1164	1196
ENSG00000134480	CCNH	-0.07	5.68	0.64	1	0.5	0.86	2252	2427	2942	2419	2247	2590	2450	2229	2491	3325	2232	2244
ENSG00000168412	MTNR1A	-0.185	-0.978	0.64	1	0.5	0.86	31	22	19	26	20	16	33	20	16	35	20	14
ENSG00000173917	HOXB2	0.063	4.022	0.64	1	0.52	0.86	833	769	697	807	804	792	906	706	589	1109	799	686
ENSG00000235852	AC005540.3	0.167	-0.587	0.64	1	0.51	0.86	26	35	25	30	34	32	28	32	21	41	34	28
ENSG00000248476	BACH1-IT1	0.199	-0.337	0.64	1	0.51	0.86	26	27	49	30	37	50	29	25	42	43	37	44
ENSG00000065970	FOXJ2	0.061	4.816	0.65	1	0.51	0.86	1458	1289	1248	1367	1471	1333	1585	1184	1055	1879	1461	1154
ENSG00000105323	HNRNPUL1	0.053	8.613	0.65	1	0.51	0.86	19392	18533	17854	18905	20197	18762	21093	17024	15107	25988	20062	16251
ENSG00000119915	ELOVL3	-0.817	-3.557	0.65	1	0.51	0.86	0	6	2	1	3	1	0	6	2	1	3	1
ENSG00000167131	CCDC103	0.274	-1.828	0.65	1	0.51	0.86	11	13	7	12	9	17	12	12	6	17	9	15
ENSG00000186575	NF2	0.055	5.775	0.65	1	0.5	0.86	2642	2647	2501	2607	2849	2639	2874	2432	2116	3585	2830	2286
ENSG00000230408	AC007163.6	0.288	-1.864	0.65	1	0.51	0.86	15	7	8	12	15	11	16	6	7	16	15	9
ENSG00000245213	RP11-10K16.1	-0.133	0.339	0.65	1	0.51	0.86	68	61	56	75	42	51	74	56	47	100	42	44
ENSG00000261542	RP11-16E18.3	0.23	-0.948	0.65	1	0.5	0.86	31	18	15	22	32	20	33	16	12	31	32	17
ENSG00000267506	RP11-13K12.1	0.398	-2.647	0.65	1	0.51	0.86	5	3	7	5	8	7	5	3	6	7	8	6
ENSG00000270137	CTC-137K3.1	0.399	-2.646	0.65	1	0.52	0.86	4	6	5	5	6	9	4	6	4	7	6	8
ENSG00000278090	RP11-6O2.2	-0.2	-1.038	0.65	1	0.51	0.86	26	24	19	29	13	18	28	22	16	38	13	15
ENSG00000282381	RP11-328P23.4	-0.096	1.465	0.65	1	0.51	0.86	119	134	156	141	117	124	130	123	133	192	116	107
ENSG00000101349	PAK5	0.216	-1.371	0.66	1	0.51	0.86	16	16	14	18	18	17	17	15	12	25	18	15
ENSG00000133422	MORC2	0.054	6.307	0.66	1	0.52	0.86	4002	3800	3466	3909	3937	3857	4353	3491	2932	5373	3911	3341
ENSG00000143815	LBR	-0.07	8.525	0.66	1	0.51	0.86	15278	18630	20865	16806	17725	17658	16619	17114	17657	23104	17607	15295
ENSG00000182749	PAQR7	0.071	2.946	0.66	1	0.51	0.86	374	368	342	367	357	417	407	338	289	505	355	362
ENSG00000197140	ADAM32	0.12	0.482	0.66	1	0.51	0.86	61	63	65	59	70	77	66	58	55	82	70	67
ENSG00000240098	RN7SL351P	0.569	-3.25	0.66	1	0.5	0.86	4	0	3	4	4	2	4	0	3	6	4	2
ENSG00000255310	AF131215.2	0.082	2.123	0.66	1	0.5	0.86	213	204	191	199	235	211	232	187	161	275	233	183
ENSG00000257043	RP11-137N23.1	0.398	-2.647	0.66	1	0.51	0.86	6	4	5	5	7	8	6	4	4	7	7	7
ENSG00000259690	CTD-3118D7.1	0.573	-3.248	0.66	1	0.5	0.86	3	0	5	4	3	5	3	0	4	5	3	4
ENSG00000260593	RP11-432I5.2	0.567	-3.249	0.66	1	0.5	0.86	2	3	2	4	6	1	2	3	2	5	6	1
ENSG00000267676	THA1P	0.138	0.091	0.66	1	0.51	0.86	54	52	35	48	56	52	58	48	29	66	56	45
ENSG00000281756	C2-AS1	0.444	-2.557	0.66	1	0.51	0.86	5	6	5	4	14	4	5	6	4	6	14	3
ENSG00000101945	SUV39H1	0.065	5.139	0.67	1	0.51	0.86	1805	1706	1480	1666	1880	1678	1963	1567	1251	2291	1867	1453
ENSG00000156983	BRPF1	0.059	5.988	0.67	1	0.5	0.86	3092	3093	2830	2913	3424	3060	3363	2841	2394	4006	3401	2650
ENSG00000211683	KB-1572G7.3	0.28	-1.528	0.67	1	0.51	0.86	11	16	13	11	27	11	12	15	11	16	27	9
ENSG00000242628	AC009228.1	0.563	-3.25	0.67	1	0.5	0.86	3	3	1	5	4	1	3	3	1	7	4	1
ENSG00000090061	CCNK	0.063	6.214	0.68	1	0.51	0.86	3830	3460	3241	3530	4088	3387	4166	3178	2742	4854	4061	2933
ENSG00000108821	COL1A1	0.074	4.255	0.68	1	0.51	0.86	1001	947	744	934	972	930	1088	870	628	1284	966	805
ENSG00000137944	KYAT3	-0.069	5.678	0.68	1	0.52	0.86	2261	2371	2973	2453	2242	2552	2460	2178	2518	3372	2227	2211
ENSG00000161265	U2AF1L4	0.067	3.185	0.68	1	0.51	0.86	456	436	390	432	459	455	496	401	329	595	456	394
ENSG00000232228	RP11-77O7.1	-0.245	-1.604	0.68	1	0.51	0.86	10	17	19	18	9	11	11	16	16	24	9	9
ENSG00000246477	AF131216.6	0.364	-2.588	0.68	1	0.51	0.86	6	4	6	6	7	7	6	4	5	9	7	6
ENSG00000255252	RP1-65P5.3	0.142	0.259	0.68	1	0.5	0.86	53	65	41	54	49	73	58	60	34	75	49	64
ENSG00000260404	RP11-384K6.6	0.058	5.392	0.68	1	0.51	0.86	2130	2023	1814	2012	2130	2070	2316	1858	1534	2767	2116	1793
ENSG00000261754	CTC-523E23.1	-0.291	-2.2	0.68	1	0.51	0.86	6	11	12	7	9	7	7	10	10	10	9	6
ENSG00000264701	RP11-6N17.10	0.183	-0.787	0.68	1	0.5	0.86	33	23	16	26	26	31	36	21	13	36	26	27
ENSG00000274847	AC145212.1	-0.115	1.303	0.68	1	0.5	0.86	96	116	157	113	115	111	105	106	134	156	114	96
ENSG00000276831	CTD-2105E13.16	-0.33	-2.348	0.68	1	0.51	0.86	9	10	6	12	3	5	10	9	5	15	3	4
ENSG00000280070	RP11-907D1.3	-0.33	-2.299	0.68	1	0.52	0.86	9	9	8	12	4	4	10	8	7	16	4	3
ENSG00000011677	GABRA3	0.501	-3.158	0.69	1	0.5	0.86	4	2	2	4	5	4	4	2	2	5	5	3
ENSG00000239462	CTD-2021J15.1	-0.34	-2.447	0.69	1	0.51	0.86	4	8	12	8	2	8	5	7	10	11	2	7
ENSG00000244731	C4A	0.157	-0.279	0.69	1	0.5	0.86	47	33	27	33	48	38	51	30	22	47	48	33
ENSG00000254420	RP11-452H21.1	0.501	-3.158	0.69	1	0.5	0.86	3	3	2	4	4	5	3	3	2	5	4	4
ENSG00000260604	RP1-140K8.5	0.499	-3.159	0.69	1	0.51	0.86	3	4	1	4	5	2	3	4	1	6	5	2
ENSG00000260757	RP11-120K18.2	0.501	-3.159	0.69	1	0.5	0.86	3	3	2	4	4	4	3	3	2	6	4	3
ENSG00000267305	RP11-378J18.10	0.499	-3.16	0.69	1	0.51	0.86	4	1	4	5	3	4	4	1	3	7	3	3
ENSG00000267580	CTD-2540B15.11	0.473	-2.88	0.69	1	0.51	0.86	6	3	2	4	2	10	6	3	2	6	2	9
ENSG00000271029	RP11-849F2.10	0.506	-3.158	0.69	1	0.52	0.86	4	1	4	3	6	4	4	1	3	4	6	3
ENSG00000129925	TMEM8A	0.055	5.875	0.7	1	0.51	0.86	2832	2899	2622	2743	2916	3022	3080	2663	2218	3772	2897	2618
ENSG00000183034	OTOP2	-0.328	-2.559	0.7	1	0.52	0.86	7	7	7	7	6	4	8	6	6	9	6	3
ENSG00000229920	RPS4XP5	0.494	-3.16	0.7	1	0.51	0.86	3	3	2	6	3	2	3	3	2	8	3	2
ENSG00000258554	RP11-973D8.4	0.137	0.115	0.7	1	0.51	0.86	60	47	36	44	59	55	65	43	30	62	59	48
ENSG00000274414	RP5-965G21.4	-0.337	-2.619	0.7	1	0.51	0.86	7	8	5	7	5	4	8	7	4	9	5	3
ENSG00000147687	TATDN1	-0.085	5.256	0.71	1	0.51	0.86	1621	1705	2383	1762	1707	1913	1764	1566	2019	2423	1696	1658
ENSG00000147689	FAM83A	-0.394	-2.812	0.71	1	0.5	0.86	6	4	7	8	1	4	6	4	6	10	1	3
ENSG00000160799	CCDC12	0.057	5.106	0.71	1	0.51	0.86	1704	1616	1572	1597	1706	1790	1853	1484	1330	2197	1695	1551
ENSG00000168488	ATXN2L	0.071	8.334	0.71	1	0.51	0.86	17785	14985	12910	16346	16440	15187	19344	13765	10922	22470	16330	13154
ENSG00000177238	TRIM72	-0.236	-1.83	0.71	1	0.51	0.86	12	14	12	15	10	6	13	13	10	20	10	5
ENSG00000181085	MAPK15	0.098	4.585	0.71	1	0.5	0.86	1383	1101	872	1328	1029	1236	1503	1011	736	1823	1022	1071
ENSG00000246067	RAB30-AS1	-0.085	4.073	0.71	1	0.51	0.86	753	758	1000	849	679	839	820	696	848	1165	674	727
ENSG00000254202	RP11-120I21.2	-0.358	-2.744	0.71	1	0.51	0.86	8	2	7	6	4	4	9	2	6	8	4	3
ENSG00000259398	RP11-430B1.1	0.691	-3.5	0.71	1	0.5	0.86	1	1	3	0	2	7	1	1	3	1	2	6
ENSG00000269621	RP11-98D18.15	0.164	-0.887	0.71	1	0.5	0.86	25	21	22	20	27	30	27	19	19	29	27	26
ENSG00000139287	TPH2	-0.714	-3.743	0.72	1	0.52	0.86	2	3	1	1	2	0	2	3	1	2	2	0
ENSG00000148335	NTMT1	0.057	5.714	0.72	1	0.52	0.86	2520	2480	2462	2332	2763	2669	2741	2278	2083	3209	2745	2312
ENSG00000160396	HIPK4	-0.453	-3.201	0.72	1	0.51	0.86	3	5	4	2	4	2	3	5	3	3	4	2
ENSG00000166736	HTR3A	-0.454	-3.202	0.72	1	0.5	0.86	3	5	4	3	3	2	3	5	3	4	3	2
ENSG00000199697	RNU6-446P	-0.46	-3.203	0.72	1	0.51	0.86	4	3	5	5	2	1	4	3	4	6	2	1
ENSG00000200156	RNU5B-1	-0.714	-3.743	0.72	1	0.52	0.86	2	3	1	1	2	0	2	3	1	2	2	0
ENSG00000225963	AC009950.2	-0.714	-3.743	0.72	1	0.52	0.86	2	3	1	1	2	0	2	3	1	2	2	0
ENSG00000230228	RP11-4M23.4	-0.714	-3.743	0.72	1	0.52	0.86	2	3	1	1	2	0	2	3	1	2	2	0
ENSG00000251703	RNU6-998P	-0.716	-3.744	0.72	1	0.52	0.86	3	2	1	2	1	0	3	2	1	3	1	0
ENSG00000254016	ALG1L10P	-0.716	-3.744	0.72	1	0.52	0.86	3	2	1	2	1	0	3	2	1	3	1	0
ENSG00000270722	U1	-0.712	-3.743	0.72	1	0.51	0.86	2	2	2	1	2	0	2	2	2	2	2	0
ENSG00000272784	RP11-335L23.5	-0.716	-3.743	0.72	1	0.51	0.86	2	2	2	2	1	0	2	2	2	3	1	0
ENSG00000273183	RP11-5C23.2	-0.468	-2.957	0.72	1	0.51	0.86	5	3	7	8	1	1	5	3	6	10	1	1
ENSG00000281741	AC241377.1	-0.713	-3.743	0.72	1	0.52	0.86	3	1	2	1	2	0	3	1	2	2	2	0
ENSG00000123144	C19orf43	0.057	6.793	0.73	1	0.5	0.86	5421	5357	4993	5017	5596	5801	5896	4921	4224	6899	5559	5025
ENSG00000230360	DDX10P2	-0.536	-3.394	0.73	1	0.5	0.86	2	1	7	2	2	2	2	1	6	3	2	2
ENSG00000235090	RPL7L1P3	-0.5	-3.296	0.73	1	0.51	0.86	4	1	6	4	2	1	4	1	5	5	2	1
ENSG00000259584	RP11-521C20.2	-0.566	-3.395	0.73	1	0.51	0.86	1	3	6	3	3	0	1	3	5	4	3	0
ENSG00000031691	CENPQ	-0.089	4.524	0.74	1	0.5	0.86	968	1044	1427	1129	973	1131	1054	959	1210	1551	966	980
ENSG00000178053	MLF1	-0.088	5.273	0.74	1	0.51	0.86	1682	1660	2442	1860	1637	1943	1830	1524	2069	2556	1626	1684
ENSG00000182196	ARL6IP4	0.091	2.359	0.75	1	0.51	0.86	279	237	198	228	253	282	303	218	166	315	251	245
ENSG00000223564	CYP4F32P	0.116	1.053	0.75	1	0.51	0.86	103	89	91	77	104	128	112	82	77	109	103	112
ENSG00000267023	LRRC37A16P	0.175	-0.52	0.75	1	0.51	0.86	39	26	24	26	29	46	42	24	20	37	29	41
ENSG00000183783	KCTD8	0.472	-3.294	0.76	1	0.51	0.86	2	4	1	1	5	5	2	4	1	2	5	4
ENSG00000197978	GOLGA6L9	0.104	2.563	0.76	1	0.5	0.86	349	257	213	284	285	312	378	236	179	391	283	271
ENSG00000270090	RP11-529E10.7	0.465	-3.294	0.76	1	0.51	0.86	3	0	5	2	4	5	3	0	4	3	4	4
ENSG00000181143	MUC16	-0.609	-3.502	0.77	1	0.51	0.86	1	6	1	3	0	2	1	6	1	4	0	2
ENSG00000248333	CDK11B	0.071	5.756	0.8	1	0.51	0.86	2875	2618	2150	2463	2744	2822	3126	2405	1818	3388	2726	2445
ENSG00000104852	SNRNP70	0.077	8.649	0.82	1	0.51	0.86	21645	19792	15264	18312	20244	21250	23543	18181	12914	25175	20109	18407
ENSG00000163155	LYSMD1	-0.066	4.444	0.43	0.97	0.52	0.87	1187	1081	956	1032	985	1066	1291	993	808	1418	978	924
ENSG00000119522	DENND1A	-0.062	5.282	0.44	0.97	0.52	0.87	2062	2017	1687	1801	1936	1786	2242	1853	1426	2476	1923	1547
ENSG00000139631	CSAD	-0.066	4.53	0.44	0.97	0.52	0.87	1270	1145	1007	1079	1140	1052	1381	1052	851	1484	1132	911
ENSG00000196361	ELAVL3	-0.662	-2.916	0.45	0.97	0.52	0.87	8	2	6	1	7	2	9	2	5	2	7	2
ENSG00000151881	TMEM267	0.079	3.285	0.46	0.98	0.52	0.87	390	463	519	491	457	500	425	425	440	674	454	433
ENSG00000162337	LRP5	-0.06	6.455	0.46	0.98	0.52	0.87	4685	4512	3796	4246	3981	4239	5096	4145	3211	5836	3954	3672
ENSG00000082269	FAM135A	0.058	5.348	0.47	0.98	0.53	0.87	1737	2007	2044	2087	1978	1958	1890	1844	1730	2868	1965	1696
ENSG00000170231	FABP6	0.769	-3.16	0.48	0.98	0.53	0.87	2	2	3	6	5	1	2	2	3	8	5	1
ENSG00000260465	RP11-63M22.2	-0.178	-0.234	0.48	0.98	0.54	0.87	54	37	34	30	42	39	58	34	28	42	42	34
ENSG00000276026	RP4-545L17.11	-0.315	-1.627	0.48	0.98	0.53	0.87	16	17	13	5	18	15	17	16	11	8	18	13
ENSG00000201264	SNORD73B	-0.316	-1.658	0.49	0.98	0.52	0.87	17	16	12	7	10	20	18	15	10	10	10	18
ENSG00000143158	MPC2	0.059	5.671	0.5	0.98	0.53	0.87	2222	2298	2719	2494	2578	2467	2417	2111	2302	3428	2561	2137
ENSG00000154114	TBCEL	-0.057	4.814	0.5	0.99	0.53	0.87	1336	1438	1385	1248	1363	1388	1453	1321	1172	1717	1354	1203
ENSG00000155957	TMBIM4	0.072	3.644	0.5	0.99	0.53	0.87	536	558	672	602	654	598	583	512	570	828	650	518
ENSG00000101752	MIB1	-0.057	7.886	0.51	0.99	0.53	0.87	11723	11598	11700	11593	9924	12148	12751	10654	9900	15935	9858	10523
ENSG00000141519	CCDC40	-0.069	4.019	0.51	0.99	0.52	0.87	876	790	736	829	689	772	952	726	622	1138	684	669
ENSG00000156304	SCAF4	-0.054	6.932	0.51	0.99	0.53	0.87	6387	6028	5634	5831	6155	5396	6947	5537	4767	8016	6114	4673
ENSG00000167110	GOLGA2	-0.07	6.057	0.51	0.99	0.53	0.87	3908	3220	2763	3080	3191	3155	4250	2958	2336	4235	3170	2733
ENSG00000198598	MMP17	-0.087	2.242	0.51	0.99	0.52	0.87	248	248	205	230	192	238	269	228	173	315	191	207
ENSG00000231584	FAHD2CP	-0.065	4.105	0.51	0.99	0.52	0.87	922	833	793	856	746	833	1002	765	670	1175	741	722
ENSG00000232706	NUTM2HP	-0.685	-3.114	0.51	0.99	0.53	0.87	6	4	4	2	2	4	6	4	3	3	2	4
ENSG00000236883	AP001615.9	-0.722	-3.202	0.51	0.99	0.53	0.87	7	2	4	2	1	4	7	2	3	3	1	4
ENSG00000243364	EFNA4	0.08	2.597	0.51	0.99	0.52	0.87	264	286	299	313	310	271	287	263	253	430	308	234
ENSG00000272721	RP11-778D9.12	-0.192	-0.419	0.51	0.99	0.53	0.87	44	33	32	30	25	41	48	30	27	42	25	36
ENSG00000143502	SUSD4	0.094	2.645	0.52	0.99	0.54	0.87	304	261	307	376	258	295	330	239	260	513	256	255
ENSG00000155975	VPS37A	-0.064	4.405	0.52	0.99	0.52	0.87	1006	979	1155	968	964	1072	1094	899	978	1331	958	929
ENSG00000204427	ABHD16A	-0.073	2.744	0.52	0.99	0.52	0.87	342	338	310	310	298	335	372	311	262	426	296	291
ENSG00000229806	RPS15P5	0.577	-2.812	0.52	0.99	0.52	0.87	5	0	7	7	7	4	5	0	6	9	7	3
ENSG00000134317	GRHL1	0.067	3.615	0.53	0.99	0.53	0.87	520	641	572	609	611	594	566	589	484	837	607	514
ENSG00000135823	STX6	-0.053	5.41	0.53	0.99	0.53	0.87	2209	2040	2030	2020	2005	2030	2403	1874	1717	2777	1992	1758
ENSG00000156049	GNA14	-0.571	-2.877	0.53	0.99	0.52	0.87	3	7	8	1	7	3	3	6	7	2	7	3
ENSG00000162407	PLPP3	0.073	3.961	0.53	0.99	0.53	0.87	640	779	779	750	857	704	697	716	660	1032	851	609
ENSG00000170522	ELOVL6	0.057	6.257	0.53	0.99	0.53	0.87	3320	3549	4015	3693	3789	3836	3612	3260	3399	5077	3764	3323
ENSG00000174788	PCP2	-0.195	-0.183	0.53	0.99	0.54	0.87	59	36	35	32	31	51	64	33	29	45	31	45
ENSG00000182648	LINC01006	-0.12	0.814	0.53	0.99	0.53	0.87	89	101	69	74	88	77	97	93	58	103	87	67
ENSG00000189007	ADAT2	0.053	6.469	0.53	0.99	0.52	0.87	4302	4106	4205	4692	4189	4204	4679	3772	3558	6448	4161	3641
ENSG00000219023	RP3-340B19.2	0.197	-0.261	0.53	0.99	0.54	0.87	37	36	33	59	27	35	40	33	28	78	27	30
ENSG00000235408	SNORA71B	-0.124	1.146	0.53	0.99	0.52	0.87	124	109	95	93	126	83	135	100	80	129	125	71
ENSG00000271383	NBPF19	-0.062	4.033	0.53	0.99	0.52	0.87	852	830	738	795	776	747	926	763	624	1092	771	647
ENSG00000069188	SDK2	-0.064	5.811	0.54	0.99	0.53	0.87	3072	2906	2348	2739	2671	2555	3341	2670	1985	3765	2653	2213
ENSG00000131781	FMO5	0.14	0.584	0.54	0.99	0.52	0.87	53	71	78	66	87	70	58	65	67	92	86	60
ENSG00000137656	BUD13	-0.057	4.763	0.54	0.99	0.53	0.87	1363	1246	1407	1260	1316	1285	1482	1144	1191	1732	1307	1113
ENSG00000149260	CAPN5	-0.076	2.911	0.54	0.99	0.52	0.87	411	370	332	384	332	340	447	340	280	526	330	294
ENSG00000183397	C19orf71	-0.189	-0.15	0.54	0.99	0.52	0.87	60	33	39	42	30	45	65	30	33	57	30	39
ENSG00000213281	NRAS	0.055	7.039	0.54	0.99	0.53	0.87	5819	6071	6831	6312	6813	6317	6330	5577	5781	8677	6768	5471
ENSG00000223947	AC016738.4	-0.496	-2.679	0.54	0.99	0.53	0.87	10	7	3	4	6	4	11	6	2	6	6	3
ENSG00000227827	RP11-958N24.2	0.17	-0.005	0.54	0.99	0.52	0.87	51	46	33	62	43	40	55	42	27	83	43	34
ENSG00000237768	RP11-344N10.2	-0.506	-2.742	0.54	0.99	0.52	0.87	9	4	5	4	2	8	10	4	4	5	2	7
ENSG00000262358	CTD-3195I5.4	-0.235	-1.062	0.54	0.99	0.52	0.87	29	22	18	17	20	22	31	20	15	24	20	19
ENSG00000263142	LRRC37A17P	-0.149	0.085	0.54	0.99	0.54	0.87	57	58	41	42	48	51	62	53	34	59	48	44
ENSG00000271983	RP11-28H5.2	0.393	-2.185	0.54	0.99	0.53	0.87	8	6	8	15	6	7	9	5	7	20	6	6
ENSG00000055118	KCNH2	-0.078	3.225	0.55	0.99	0.53	0.87	516	476	395	479	413	422	561	437	333	657	410	365
ENSG00000078237	TIGAR	-0.058	4.952	0.55	1	0.52	0.87	1424	1587	1570	1408	1564	1426	1549	1458	1329	1937	1554	1235
ENSG00000112357	PEX7	-0.066	3.776	0.55	1	0.53	0.87	618	683	729	632	613	694	673	627	618	869	609	602
ENSG00000117748	RPA2	0.054	7.164	0.55	1	0.54	0.87	6242	6760	7422	6805	7331	7068	6790	6210	6281	9355	7282	6122
ENSG00000120889	TNFRSF10B	-0.058	6.607	0.55	1	0.52	0.87	5157	4836	4439	4963	4619	4278	5609	4442	3755	6820	4588	3705
ENSG00000128266	GNAZ	-0.064	4.824	0.55	1	0.54	0.87	1504	1383	1310	1460	1169	1384	1635	1270	1108	2005	1161	1199
ENSG00000143507	DUSP10	-0.106	1.082	0.55	0.99	0.52	0.87	110	102	100	90	101	101	120	94	84	124	100	88
ENSG00000159023	EPB41	0.052	7.675	0.55	0.99	0.53	0.87	9635	9536	9961	10237	10622	9335	10480	8760	8429	14072	10551	8085
ENSG00000164609	SLU7	0.057	6.084	0.55	1	0.53	0.87	3023	3044	3584	3223	3469	3347	3289	2796	3034	4431	3446	2899
ENSG00000188786	MTF1	-0.062	4.46	0.55	1	0.52	0.87	1101	1109	1048	1048	1137	935	1198	1019	886	1441	1129	809
ENSG00000219553	RP1-281H8.3	0.532	-2.745	0.55	0.99	0.52	0.87	6	1	6	8	3	7	6	1	5	11	3	6
ENSG00000249413	RP11-25H12.1	0.167	-0.177	0.55	1	0.52	0.87	33	41	41	49	34	45	36	38	35	67	34	39
ENSG00000006377	DLX6	0.073	3.246	0.56	1	0.53	0.87	496	414	425	510	440	454	539	380	359	699	437	393
ENSG00000086827	ZW10	0.063	5.819	0.56	1	0.52	0.87	2380	2648	2986	2610	2952	2807	2590	2432	2528	3590	2932	2431
ENSG00000107984	DKK1	0.149	0.512	0.56	1	0.53	0.87	45	65	82	73	58	80	49	60	70	100	58	70
ENSG00000118454	ANKRD13C	-0.057	5.897	0.56	1	0.53	0.87	2761	2760	3297	2735	2871	2869	3004	2535	2791	3760	2852	2485
ENSG00000135297	MTO1	0.058	5.17	0.56	1	0.52	0.87	1555	1763	1797	1714	1821	1789	1692	1620	1521	2357	1809	1550
ENSG00000142959	BEST4	0.385	-2.3	0.56	1	0.52	0.87	6	5	8	14	8	4	7	5	7	18	8	3
ENSG00000143028	SYPL2	0.062	4.449	0.56	1	0.53	0.87	991	1083	1025	1060	1181	991	1078	995	867	1458	1173	858
ENSG00000169131	ZNF354A	0.058	4.683	0.56	1	0.52	0.87	1200	1170	1279	1307	1200	1289	1305	1075	1083	1796	1192	1117
ENSG00000173163	COMMD1	0.071	3.114	0.56	1	0.53	0.87	380	392	448	418	454	409	414	360	380	575	451	354
ENSG00000224531	SMIM13	0.053	5.79	0.56	1	0.53	0.87	2522	2605	2756	2737	2848	2589	2744	2393	2333	3762	2829	2242
ENSG00000233255	AC019181.2	0.671	-3.203	0.56	1	0.53	0.87	1	2	5	5	2	5	1	2	4	7	2	4
ENSG00000277203	F8A1	0.118	0.88	0.56	1	0.53	0.87	85	87	78	99	98	74	92	80	66	135	97	63
ENSG00000006534	ALDH3B1	-0.219	-1.054	0.57	1	0.53	0.87	31	18	20	21	17	21	33	16	17	29	17	18
ENSG00000059728	MXD1	-0.06	4.028	0.57	1	0.53	0.87	838	796	778	784	814	715	911	731	658	1077	809	619
ENSG00000070501	POLB	-0.062	4.916	0.57	1	0.52	0.87	1367	1429	1678	1398	1474	1410	1487	1312	1421	1923	1464	1221
ENSG00000076003	MCM6	-0.056	7.766	0.57	1	0.53	0.87	9861	10463	11886	10039	10670	10281	10727	9611	10059	13801	10599	8905
ENSG00000112855	HARS2	-0.05	5.645	0.57	1	0.53	0.87	2435	2443	2506	2356	2333	2443	2649	2244	2121	3239	2317	2116
ENSG00000134644	PUM1	-0.05	7.705	0.57	1	0.52	0.87	10386	10271	10156	9984	10194	9594	11297	9435	8594	13725	10126	8310
ENSG00000135972	MRPS9	-0.051	6.115	0.57	1	0.53	0.87	3387	3263	3585	3221	3429	3227	3684	2997	3034	4428	3406	2795
ENSG00000165097	KDM1B	0.05	6.301	0.57	1	0.53	0.87	3729	3692	3822	4006	3907	3720	4056	3391	3234	5506	3881	3222
ENSG00000167191	GPRC5B	0.06	4.163	0.57	1	0.52	0.87	805	870	867	883	912	852	876	799	734	1214	906	738
ENSG00000212664	RP11-592N21.1	0.205	-0.506	0.57	1	0.52	0.87	20	26	44	34	29	40	22	24	38	47	29	35
ENSG00000230487	PSMG3-AS1	-0.089	2.855	0.57	1	0.53	0.87	388	405	282	347	343	321	422	373	237	477	341	278
ENSG00000243429	OR7E29P	-0.599	-2.955	0.57	1	0.52	0.87	6	8	1	5	0	6	7	7	1	6	0	5
ENSG00000246528	RP11-159H10.3	-0.124	0.675	0.57	1	0.52	0.87	74	75	87	73	58	86	81	69	74	100	58	75
ENSG00000257663	RP11-1100L3.7	-0.258	-1.455	0.57	1	0.53	0.87	14	21	18	9	19	16	15	19	15	13	19	14
ENSG00000265706	SNORD53_SNORD92	-0.269	-1.546	0.57	1	0.52	0.87	23	11	13	16	9	15	25	10	11	21	9	13
ENSG00000276087	RP11-507M3.1	0.794	-3.446	0.57	1	0.52	0.87	1	0	4	1	5	3	1	0	4	2	5	3
ENSG00000279069	RP11-159D12.6	-0.073	2.726	0.57	1	0.53	0.87	314	347	318	314	287	331	342	319	269	431	285	287
ENSG00000077684	JADE1	-0.051	6.141	0.58	1	0.53	0.87	3424	3586	3409	3339	3499	3218	3724	3294	2884	4590	3476	2787
ENSG00000091140	DLD	0.066	7.326	0.58	1	0.53	0.87	6485	7371	8889	7590	8278	7949	7055	6771	7524	10435	8223	6885
ENSG00000092036	HAUS4	-0.057	4.633	0.58	1	0.53	0.87	1247	1139	1282	1201	1141	1183	1356	1046	1085	1651	1133	1025
ENSG00000110700	RPS13	0.07	9.175	0.58	1	0.52	0.87	24312	24869	32674	28703	27136	30080	26446	22844	27650	39457	26955	26055
ENSG00000115274	INO80B	-0.077	2.344	0.58	1	0.52	0.87	231	265	255	228	258	227	252	244	216	314	256	196
ENSG00000115415	STAT1	-0.054	5.959	0.58	1	0.52	0.87	2866	3066	3261	2882	3050	2923	3118	2816	2760	3962	3030	2532
ENSG00000131153	GINS2	0.052	6.293	0.58	1	0.53	0.87	3566	3690	3919	3820	3976	3786	3879	3390	3317	5251	3949	3279
ENSG00000141497	ZMYND15	0.169	-0.264	0.58	1	0.53	0.87	46	32	29	50	34	36	50	29	24	67	34	31
ENSG00000144736	SHQ1	0.065	5.693	0.58	1	0.53	0.87	2163	2396	2778	2408	2776	2487	2353	2201	2352	3312	2758	2154
ENSG00000166855	CLPX	-0.056	5.848	0.58	1	0.52	0.87	2679	2711	3130	2690	2761	2743	2914	2490	2650	3698	2743	2376
ENSG00000184669	OR7E14P	0.103	1.147	0.58	1	0.52	0.87	103	95	106	116	113	96	112	87	90	159	112	83
ENSG00000198730	CTR9	0.057	6.807	0.58	1	0.53	0.87	4885	5254	5797	5139	5876	5561	5314	4826	4906	7066	5837	4817
ENSG00000225171	DUTP6	-0.285	-1.693	0.58	1	0.52	0.87	15	13	15	11	10	15	16	12	13	15	10	13
ENSG00000253537	PCDHGA7	-0.284	-1.692	0.58	1	0.53	0.87	14	14	15	9	16	10	15	13	13	13	16	9
ENSG00000257878	RP11-256L6.3	-0.287	-1.728	0.58	1	0.53	0.87	19	11	12	12	14	8	20	10	10	16	14	7
ENSG00000273055	CTB-13F3.1	0.3	-1.765	0.58	1	0.53	0.87	13	9	11	20	8	12	14	8	9	26	8	10
ENSG00000029153	ARNTL2	0.055	5.283	0.59	1	0.52	0.87	1805	1806	1927	1940	1808	2006	1964	1659	1631	2666	1796	1738
ENSG00000102683	SGCG	0.604	-3.115	0.59	1	0.53	0.87	3	1	5	4	4	5	3	1	4	6	4	4
ENSG00000107679	PLEKHA1	0.053	5.892	0.59	1	0.52	0.87	2891	2702	2866	3028	2794	2951	3145	2482	2425	4161	2775	2556
ENSG00000108602	ALDH3A1	0.137	0.321	0.59	1	0.53	0.87	63	59	44	68	62	51	68	54	37	93	62	44
ENSG00000112333	NR2E1	0.167	-0.338	0.59	1	0.53	0.87	27	40	35	37	45	33	30	37	30	51	45	28
ENSG00000121964	GTDC1	0.064	3.351	0.59	1	0.53	0.87	455	476	512	499	510	498	495	437	434	686	507	431
ENSG00000130943	PKDREJ	0.603	-3.115	0.59	1	0.53	0.87	3	1	5	4	5	4	3	1	4	6	5	3
ENSG00000141655	TNFRSF11A	0.062	3.565	0.59	1	0.53	0.87	561	539	575	608	556	583	610	495	487	835	552	505
ENSG00000144152	FBLN7	0.265	-1.528	0.59	1	0.53	0.87	8	18	14	13	22	13	9	17	12	19	22	11
ENSG00000179363	TMEM31	-0.161	-0.345	0.59	1	0.52	0.87	37	35	43	30	32	41	40	32	37	42	32	36
ENSG00000180264	ADGRD2	-0.179	-0.574	0.59	1	0.52	0.87	34	39	24	30	27	29	37	36	20	41	27	25
ENSG00000199477	SNORA31	0.287	-1.697	0.59	1	0.53	0.87	9	15	11	16	15	11	10	14	9	22	15	9
ENSG00000234665	RP11-262H14.3	0.096	1.434	0.59	1	0.54	0.87	136	121	115	149	112	137	148	111	97	203	111	119
ENSG00000237026	RP11-328P23.2	0.605	-3.114	0.59	1	0.52	0.87	2	3	4	4	5	5	2	3	3	5	5	4
ENSG00000256234	RP11-283G6.4	0.607	-3.114	0.59	1	0.53	0.87	3	2	4	3	5	6	3	2	3	4	5	5
ENSG00000272482	RP11-474O21.5	0.446	-2.62	0.59	1	0.53	0.87	5	4	6	10	3	7	5	4	5	13	3	6
ENSG00000041802	LSG1	0.064	5.536	0.6	1	0.52	0.87	1962	2311	2309	2115	2546	2218	2135	2123	1954	2910	2529	1921
ENSG00000095794	CREM	-0.07	4.069	0.6	1	0.52	0.87	747	783	961	785	779	808	813	719	815	1079	774	700
ENSG00000109956	B3GAT1	0.158	0.1	0.6	1	0.52	0.87	60	47	33	61	48	47	65	43	27	83	48	40
ENSG00000132801	ZSWIM3	0.08	2.46	0.6	1	0.53	0.87	232	285	254	249	304	262	253	262	215	344	302	227
ENSG00000139514	SLC7A1	0.055	8.122	0.6	1	0.53	0.87	13313	14135	12236	13617	14508	13092	14481	12985	10353	18719	14411	11339
ENSG00000145113	MUC4	-0.672	-3.343	0.6	1	0.53	0.87	2	3	6	2	0	4	2	3	5	3	0	4
ENSG00000145217	SLC26A1	0.247	-1.412	0.6	1	0.52	0.87	15	16	13	22	11	18	16	15	11	30	11	16
ENSG00000163682	RPL9	0.075	9.686	0.6	1	0.53	0.87	34283	35113	47107	41314	37028	44384	37292	32254	39863	56792	36781	38445
ENSG00000166106	ADAMTS15	0.083	2.128	0.6	1	0.52	0.87	196	224	191	219	200	227	213	206	161	301	199	197
ENSG00000166912	MTMR10	-0.057	4.081	0.6	1	0.52	0.87	813	846	843	808	797	798	884	777	713	1111	792	691
ENSG00000168958	MFF	0.05	5.982	0.6	1	0.53	0.87	2963	2910	3141	3140	3060	3131	3223	2673	2658	4316	3040	2712
ENSG00000179562	GCC1	0.062	4.931	0.6	1	0.52	0.87	1368	1543	1416	1399	1662	1456	1488	1418	1198	1925	1651	1261
ENSG00000198947	DMD	-0.059	3.978	0.6	1	0.53	0.87	761	766	802	767	706	763	828	704	679	1054	701	661
ENSG00000204576	PRR3	0.054	5.57	0.6	1	0.53	0.87	2310	2183	2269	2335	2504	2179	2512	2005	1920	3210	2487	1887
ENSG00000226763	SRRM5	-0.132	0.18	0.6	1	0.53	0.87	54	59	53	47	53	52	59	54	45	65	53	45
ENSG00000234224	TMEM229A	0.173	-0.47	0.6	1	0.53	0.87	27	37	29	38	31	35	30	34	24	52	31	30
ENSG00000238082	AC009948.7	-0.195	-0.924	0.6	1	0.54	0.87	28	24	24	20	22	24	30	22	20	28	22	21
ENSG00000240401	AC012358.8	-0.198	-0.924	0.6	1	0.53	0.87	26	21	29	23	14	30	28	19	25	31	14	26
ENSG00000243943	ZNF512	-0.05	5.993	0.6	1	0.53	0.87	3065	3113	3225	3014	3073	2997	3334	2860	2729	4144	3052	2596
ENSG00000245149	RNF139-AS1	-0.078	2.68	0.6	1	0.53	0.87	299	295	357	317	261	322	325	271	303	435	259	279
ENSG00000246366	LACTB2-AS1	-0.324	-2.053	0.6	1	0.53	0.87	13	10	10	10	9	7	14	9	8	13	9	6
ENSG00000254907	RP11-484D2.2	0.108	1.017	0.6	1	0.53	0.87	82	84	111	93	98	109	90	77	95	128	97	95
ENSG00000261578	RP11-21L23.2	0.107	1.114	0.6	1	0.52	0.87	112	90	95	117	91	111	121	82	80	160	90	96
ENSG00000271984	RP3-337O18.9	0.251	-1.411	0.6	1	0.53	0.87	14	20	10	21	13	18	15	19	8	28	13	16
ENSG00000076344	RGS11	0.214	-0.447	0.61	1	0.53	0.87	39	29	23	51	21	34	42	27	19	68	21	29
ENSG00000103089	FA2H	0.112	0.907	0.61	1	0.54	0.87	91	99	65	96	95	85	99	91	54	132	94	73
ENSG00000124749	COL21A1	-0.168	-0.326	0.61	1	0.53	0.87	47	32	37	45	24	34	51	29	31	60	24	29
ENSG00000124789	NUP153	0.05	8.008	0.61	1	0.53	0.87	11901	12152	12664	12361	13360	12292	12945	11163	10716	16993	13271	10647
ENSG00000128245	YWHAH	0.053	7.011	0.61	1	0.52	0.87	6003	6091	6277	6103	6814	6140	6530	5595	5312	8390	6769	5318
ENSG00000134259	NGF	0.344	-2.162	0.61	1	0.52	0.87	10	6	7	14	8	7	11	5	6	18	8	6
ENSG00000134762	DSC3	-0.053	6.641	0.61	1	0.52	0.87	4647	5100	5005	4756	4934	4531	5055	4685	4235	6538	4901	3924
ENSG00000163898	LIPH	-0.321	-1.971	0.61	1	0.52	0.87	10	8	17	8	14	6	11	7	15	11	14	5
ENSG00000164741	DLC1	-0.054	4.768	0.61	1	0.52	0.87	1315	1369	1339	1318	1297	1260	1431	1258	1133	1811	1288	1091
ENSG00000170185	USP38	0.06	5.584	0.61	1	0.53	0.87	2087	2324	2401	2168	2609	2324	2271	2135	2032	2982	2592	2013
ENSG00000172167	MTBP	-0.054	5.318	0.61	1	0.53	0.87	1862	1913	2121	1891	1879	1908	2026	1757	1796	2600	1866	1653
ENSG00000204644	ZFP57	0.954	-3.744	0.61	1	0.52	0.87	1	0	2	3	1	2	1	0	2	4	1	2
ENSG00000214629	RPSAP6	0.921	-3.744	0.61	1	0.54	0.87	0	1	2	4	1	1	0	1	2	5	1	1
ENSG00000217165	ANKRD18EP	0.953	-3.744	0.61	1	0.52	0.87	0	2	1	3	1	2	0	2	1	4	1	2
ENSG00000228363	AC015971.2	0.171	-0.502	0.61	1	0.52	0.87	27	36	28	34	33	35	29	33	24	47	33	30
ENSG00000229994	RPL5P4	0.151	-0.127	0.61	1	0.53	0.87	35	51	35	46	44	43	38	47	29	63	44	37
ENSG00000232489	MFAP1P1	-0.574	-3.156	0.61	1	0.53	0.87	5	4	4	1	4	3	5	4	3	2	4	3
ENSG00000251768	RNA5SP217	0.342	-1.818	0.61	1	0.53	0.87	15	6	10	20	13	5	16	5	8	26	13	4
ENSG00000254912	RP11-632K20.2	-0.2	-1.023	0.61	1	0.53	0.87	28	20	23	20	23	18	30	18	19	28	23	15
ENSG00000255355	AP000640.2	-0.57	-3.158	0.61	1	0.52	0.87	6	4	3	3	1	4	6	4	2	4	1	4
ENSG00000260657	RP11-315D16.4	-0.348	-2.222	0.61	1	0.52	0.87	5	12	12	6	7	9	6	11	10	9	7	8
ENSG00000262089	RP11-589P10.5	0.113	0.69	0.61	1	0.52	0.87	73	68	79	84	70	82	79	62	67	115	70	71
ENSG00000279792	RP11-893F2.18	-0.149	0.009	0.61	1	0.53	0.87	61	44	42	53	47	32	66	40	35	71	47	27
ENSG00000000005	TNMD	-0.741	-3.445	0.62	1	0.52	0.87	1	2	7	1	1	3	1	2	6	2	1	3
ENSG00000004961	HCCS	0.059	5.111	0.62	1	0.53	0.87	1541	1688	1679	1562	1867	1686	1677	1551	1421	2149	1855	1460
ENSG00000060339	CCAR1	0.055	7.643	0.62	1	0.53	0.87	9063	9158	10247	9200	10365	9999	9858	8412	8672	12649	10296	8661
ENSG00000068724	TTC7A	0.058	4.322	0.62	1	0.52	0.87	998	940	901	1003	1011	943	1085	863	762	1378	1004	816
ENSG00000071082	RPL31	0.078	9.515	0.62	1	0.53	0.87	31018	30049	42259	37257	32184	39613	33740	27602	35761	51215	31969	34312
ENSG00000099810	MTAP	0.048	6.728	0.62	1	0.54	0.87	4943	5151	5030	5209	5292	5137	5377	4732	4256	7160	5257	4449
ENSG00000100347	SAMM50	0.056	5.902	0.62	1	0.53	0.87	2727	2765	3013	2733	3228	2884	2967	2540	2550	3759	3206	2498
ENSG00000106080	FKBP14	-0.052	5.274	0.62	1	0.52	0.87	1878	1883	1954	1879	1846	1785	2043	1730	1654	2582	1834	1546
ENSG00000108947	EFNB3	0.061	4.167	0.62	1	0.53	0.87	876	883	787	911	814	931	953	811	665	1252	809	807
ENSG00000113712	CSNK1A1	0.05	6.881	0.62	1	0.53	0.87	5461	5570	5775	5690	5971	5735	5940	5117	4887	7823	5931	4967
ENSG00000122482	ZNF644	-0.063	6.556	0.62	1	0.52	0.87	4105	4521	5328	4276	4472	4606	4466	4153	4510	5879	4442	3990
ENSG00000124507	PACSIN1	-0.11	0.525	0.62	1	0.54	0.87	74	73	64	67	63	65	80	67	54	92	63	56
ENSG00000135636	DYSF	-0.131	0.89	0.62	1	0.52	0.87	116	88	70	100	75	75	125	81	58	135	74	65
ENSG00000158435	CNOT11	0.053	6.143	0.62	1	0.53	0.87	3193	3522	3349	3330	3718	3396	3474	3236	2834	4579	3693	2941
ENSG00000166860	ZBTB39	0.053	5.31	0.62	1	0.53	0.87	1964	1900	1784	2022	1929	1906	2136	1745	1509	2779	1916	1651
ENSG00000172799	ZBTB8OSP2	0.946	-3.744	0.62	1	0.53	0.87	1	1	1	3	3	0	1	1	1	4	3	0
ENSG00000177954	RPS27	0.082	9.38	0.62	1	0.53	0.87	27110	27035	39847	33259	30745	35505	29490	24834	33721	45720	30540	30754
ENSG00000181751	C5orf30	0.055	4.539	0.62	1	0.54	0.87	1148	1075	1082	1189	1102	1140	1248	987	915	1634	1095	987
ENSG00000204116	CHIC1	-0.056	4.258	0.62	1	0.53	0.87	936	939	951	943	873	902	1018	863	805	1296	867	781
ENSG00000205268	PDE7A	0.052	5.459	0.62	1	0.53	0.87	2151	2111	2000	2228	2135	2128	2340	1939	1692	3062	2121	1843
ENSG00000213296	RP5-1106E3.1	0.946	-3.744	0.62	1	0.53	0.87	1	1	1	3	3	0	1	1	1	4	3	0
ENSG00000213341	CHUK	-0.06	6.597	0.62	1	0.53	0.87	4293	4617	5427	4541	4480	4733	4670	4241	4594	6243	4450	4100
ENSG00000213626	LBH	0.102	2.544	0.62	1	0.53	0.87	303	254	252	338	217	313	329	233	213	462	215	272
ENSG00000237432	RPS7P12	0.928	-3.745	0.62	1	0.53	0.87	1	1	1	4	2	0	1	1	1	5	2	0
ENSG00000247213	LINC01498	-0.394	-2.528	0.62	1	0.53	0.87	7	7	8	5	4	8	8	6	7	7	4	7
ENSG00000249602	RP11-98D18.3	0.126	0.31	0.62	1	0.53	0.87	54	60	52	64	56	60	59	55	44	88	56	52
ENSG00000259006	RP11-566K11.4	-0.405	-2.586	0.62	1	0.53	0.87	7	7	7	5	3	8	8	6	6	7	3	7
ENSG00000259792	RP11-114H24.6	0.944	-3.745	0.62	1	0.53	0.87	2	1	0	4	1	1	2	1	0	5	1	1
ENSG00000261824	LINC00662	-0.069	3.272	0.62	1	0.53	0.87	447	465	519	464	488	411	487	427	440	637	485	355
ENSG00000268423	AC011551.3	-0.727	-3.445	0.62	1	0.54	0.87	0	6	4	1	3	2	0	6	3	1	3	2
ENSG00000269053	CTD-2521M24.8	-0.399	-2.646	0.62	1	0.54	0.87	9	3	7	3	6	7	10	3	6	4	6	6
ENSG00000005801	ZNF195	0.071	5.2	0.63	1	0.53	0.87	1535	1676	1992	1660	2035	1768	1670	1539	1687	2284	2021	1531
ENSG00000110011	DNAJC4	0.065	3.974	0.63	1	0.52	0.87	822	735	664	791	768	767	894	675	561	1087	763	664
ENSG00000114686	MRPL3	0.07	7.453	0.63	1	0.52	0.87	7314	7648	9856	8089	8845	9122	7957	7025	8342	11121	8786	7902
ENSG00000116984	MTR	0.05	7.993	0.63	1	0.53	0.87	12612	12313	11409	12750	12716	12154	13718	11311	9653	17526	12631	10527
ENSG00000134874	DZIP1	0.051	6.987	0.63	1	0.52	0.87	6322	5960	5797	6377	6230	6126	6876	5475	4905	8766	6188	5306
ENSG00000141505	ASGR1	0.095	1.394	0.63	1	0.53	0.87	128	124	110	133	114	142	139	114	93	182	113	123
ENSG00000157077	ZFYVE9	0.053	5.212	0.63	1	0.53	0.87	1824	1717	1733	1838	1876	1759	1984	1577	1466	2526	1863	1523
ENSG00000160439	RDH13	0.06	4.755	0.63	1	0.53	0.87	1331	1364	1136	1324	1366	1306	1448	1253	960	1820	1357	1131
ENSG00000171557	FGG	0.436	-2.709	0.63	1	0.53	0.87	4	2	8	4	9	6	4	2	7	6	9	5
ENSG00000180822	PSMG4	0.054	5.348	0.63	1	0.53	0.87	2066	1864	1865	2060	1993	1962	2247	1712	1578	2831	1980	1699
ENSG00000203722	RAET1G	-0.183	-0.824	0.63	1	0.53	0.87	25	21	36	22	26	23	27	19	31	31	26	20
ENSG00000213741	RPS29	0.085	8.47	0.63	1	0.52	0.87	14292	14733	20946	17665	15678	19658	15547	13533	17727	24283	15573	17028
ENSG00000223501	VPS52	0.053	5.924	0.63	1	0.52	0.87	2929	2874	2845	2933	3198	2841	3186	2640	2407	4033	3177	2460
ENSG00000255517	CTD-3074O7.5	0.101	0.972	0.63	1	0.53	0.87	97	85	86	103	92	93	105	78	73	141	91	80
ENSG00000260729	RP11-106M3.2	0.392	-2.092	0.63	1	0.53	0.87	5	11	8	6	19	7	6	10	7	9	19	6
ENSG00000272148	RP11-195B17.1	0.227	-1.307	0.63	1	0.53	0.87	14	21	14	17	19	21	15	19	12	24	19	18
ENSG00000129152	MYOD1	-0.129	0.07	0.64	1	0.53	0.87	55	50	48	55	36	48	60	46	40	74	36	42
ENSG00000143412	ANXA9	-0.247	-1.677	0.64	1	0.53	0.87	14	17	12	12	9	16	15	16	10	16	9	14
ENSG00000163293	NIPAL1	-0.063	3.443	0.64	1	0.53	0.87	488	574	547	528	511	499	531	528	463	725	508	432
ENSG00000175697	GPR156	-0.113	0.619	0.64	1	0.53	0.87	64	86	77	71	76	61	70	79	65	98	76	52
ENSG00000181315	ZNF322	-0.062	5.145	0.64	1	0.53	0.87	1572	1690	1984	1706	1676	1640	1710	1552	1680	2345	1665	1420
ENSG00000227671	RP11-488L18.4	-0.055	4.516	0.64	1	0.53	0.87	1084	1127	1170	1129	1042	1080	1179	1035	990	1551	1035	935
ENSG00000254578	CTD-2517M22.16	0.316	-2.076	0.64	1	0.53	0.87	11	8	6	13	8	10	12	7	5	17	8	9
ENSG00000257550	RP11-793H13.3	-0.207	-1.261	0.64	1	0.53	0.87	22	20	17	19	15	16	24	18	14	26	15	14
ENSG00000270933	CTD-2227E11.1	0.105	1.806	0.64	1	0.54	0.87	176	150	156	190	128	201	191	138	132	260	127	175
ENSG00000006016	CRLF1	-0.102	0.99	0.65	1	0.52	0.87	84	101	108	98	76	99	92	93	92	134	75	86
ENSG00000106125	FAM188B	-0.09	1.134	0.65	1	0.53	0.87	108	106	109	107	98	98	118	97	92	146	97	85
ENSG00000119820	YIPF4	-0.054	6.522	0.65	1	0.53	0.87	4145	4603	4846	4508	4221	4359	4509	4228	4101	6196	4193	3776
ENSG00000124214	STAU1	0.052	7.179	0.65	1	0.52	0.87	6901	6925	6830	6885	7594	6930	7507	6361	5779	9466	7543	6002
ENSG00000137509	PRCP	-0.053	6.127	0.65	1	0.53	0.87	3222	3422	3689	3427	3219	3309	3505	3143	3122	4710	3197	2866
ENSG00000142178	SIK1	0.188	-0.957	0.65	1	0.53	0.87	22	20	22	27	19	26	24	18	19	37	19	23
ENSG00000142700	DMRTA2	0.114	0.624	0.65	1	0.53	0.87	70	80	59	74	66	86	76	74	49	102	66	75
ENSG00000143278	F13B	0.581	-3.246	0.65	1	0.53	0.87	1	2	5	2	4	6	1	2	4	3	4	5
ENSG00000158869	FCER1G	0.547	-2.92	0.65	1	0.53	0.87	6	3	1	7	8	0	6	3	1	9	8	0
ENSG00000168936	TMEM129	0.053	6.208	0.65	1	0.54	0.87	3760	3572	3197	3721	3558	3648	4089	3281	2704	5114	3534	3160
ENSG00000169242	EFNA1	-0.065	2.967	0.65	1	0.54	0.87	356	408	392	382	374	347	388	375	332	524	372	300
ENSG00000176732	PFN4	-0.148	-0.353	0.65	1	0.52	0.87	38	44	31	38	35	28	41	41	26	52	35	24
ENSG00000224646	AC007387.2	0.389	-2.647	0.65	1	0.53	0.87	2	6	7	7	5	8	2	6	6	9	5	7
ENSG00000235954	TTC28-AS1	0.054	4.58	0.65	1	0.53	0.87	1124	1106	1171	1156	1168	1207	1223	1016	991	1589	1160	1046
ENSG00000257261	RP11-96H19.1	0.258	-1.678	0.65	1	0.52	0.87	12	12	12	12	13	18	13	11	10	17	13	16
ENSG00000257718	RP11-396F22.1	0.174	-0.672	0.65	1	0.53	0.87	29	27	24	28	34	28	31	25	20	39	34	24
ENSG00000258334	RP11-161H23.9	-0.152	0.306	0.65	1	0.52	0.87	79	54	49	71	42	50	85	49	41	95	42	43
ENSG00000261114	RP11-325K4.2	-0.134	-0.094	0.65	1	0.53	0.87	52	42	43	50	36	37	56	38	36	67	36	32
ENSG00000280177	RP5-906A24.1	-0.18	-0.355	0.65	1	0.53	0.87	41	43	29	43	19	38	45	40	24	58	19	33
ENSG00000071282	LMCD1	0.087	1.484	0.66	1	0.53	0.87	136	116	136	134	133	145	148	106	115	185	132	126
ENSG00000128731	HERC2	0.057	7.181	0.66	1	0.53	0.87	7422	7166	6055	7098	7433	6953	8073	6583	5122	9758	7383	6022
ENSG00000189159	HN1	0.053	6.825	0.66	1	0.53	0.87	5381	5421	5352	5245	6122	5395	5853	4980	4529	7212	6081	4673
ENSG00000236914	RP11-1008C21.2	0.208	-1.263	0.66	1	0.54	0.87	19	15	15	22	15	21	21	14	13	30	15	18
ENSG00000250208	FZD10-AS1	-0.098	2.921	0.66	1	0.52	0.87	442	385	301	415	328	310	480	354	253	567	326	268
ENSG00000262533	RP11-667K14.4	0.196	-0.518	0.66	1	0.53	0.87	43	26	18	41	26	34	46	24	15	55	26	29
ENSG00000277782	RP11-775C24.5	0.204	-1.114	0.66	1	0.53	0.87	22	12	22	18	21	26	24	11	19	26	21	23
ENSG00000279357	RP11-475D10.4	0.431	-2.504	0.66	1	0.52	0.87	10	5	0	8	5	9	11	5	0	11	5	8
ENSG00000282855	RP11-50D9.4	-0.163	-0.748	0.66	1	0.52	0.87	26	27	33	25	23	29	28	25	28	34	23	25
ENSG00000150712	MTMR12	0.052	5.232	0.67	1	0.52	0.87	1804	1763	1785	1798	1885	1867	1962	1619	1510	2472	1872	1617
ENSG00000152669	CCNO	0.085	2.781	0.67	1	0.52	0.87	386	295	279	356	316	347	419	271	235	489	314	301
ENSG00000163923	RPL39L	-0.086	3.592	0.67	1	0.54	0.87	560	522	716	584	480	630	610	479	608	802	477	547
ENSG00000211455	STK38L	-0.067	5.74	0.67	1	0.53	0.87	2236	2631	3071	2416	2554	2604	2433	2417	2600	3323	2537	2256
ENSG00000221639	SNORA3	0.244	-1.757	0.67	1	0.53	0.87	7	13	14	11	12	17	8	12	12	16	12	15
ENSG00000221866	PLXNA4	-0.218	-0.241	0.67	1	0.53	0.87	65	27	33	47	28	31	70	24	27	63	28	27
ENSG00000248569	CTC-512J14.5	0.36	-2.343	0.67	1	0.54	0.87	10	2	7	5	12	9	11	2	6	7	12	8
ENSG00000254851	RP11-109L13.1	0.28	-1.706	0.67	1	0.52	0.87	8	11	16	10	10	22	9	10	14	15	10	20
ENSG00000008256	CYTH3	0.056	5.343	0.68	1	0.53	0.87	2086	1915	1771	1988	2043	1971	2269	1759	1498	2733	2029	1707
ENSG00000124875	CXCL6	-0.292	-2.201	0.68	1	0.52	0.87	8	7	14	8	6	9	9	6	12	11	6	8
ENSG00000166848	TERF2IP	0.051	6.367	0.68	1	0.53	0.87	4073	3952	3742	3952	4263	3978	4430	3630	3166	5434	4235	3445
ENSG00000168806	LCMT2	0.067	4.325	0.68	1	0.53	0.87	874	1048	914	879	1065	1028	951	963	773	1211	1058	891
ENSG00000168961	LGALS9	0.121	0.425	0.68	1	0.53	0.87	70	64	46	60	71	66	76	59	38	83	71	57
ENSG00000173083	HPSE	-0.075	2.673	0.68	1	0.53	0.87	285	339	321	333	299	263	310	312	272	455	297	227
ENSG00000198482	ZNF808	0.239	-1.724	0.68	1	0.53	0.87	10	10	15	10	13	18	11	9	13	15	13	16
ENSG00000204052	LRRC73	0.13	0.03	0.68	1	0.53	0.87	41	53	42	44	46	59	45	49	35	61	46	52
ENSG00000213221	DNLZ	0.363	-2.588	0.68	1	0.52	0.87	4	8	5	6	7	7	4	7	4	9	7	6
ENSG00000242498	ARPIN	0.051	6.038	0.68	1	0.53	0.87	3280	3146	2938	3233	3215	3253	3567	2890	2485	4444	3194	2818
ENSG00000259321	RP11-468E2.5	0.204	-1.191	0.68	1	0.52	0.87	19	22	12	16	27	19	21	20	10	23	27	16
ENSG00000263535	AK4P1	0.241	-1.762	0.68	1	0.52	0.87	15	7	12	16	10	14	16	6	10	21	10	12
ENSG00000023287	RB1CC1	-0.061	7.06	0.69	1	0.54	0.87	5896	6488	7386	6584	5762	6607	6414	5960	6251	9049	5723	5723
ENSG00000122481	RWDD3	-0.087	3.412	0.69	1	0.52	0.87	416	543	629	488	488	519	454	499	534	671	485	450
ENSG00000197410	DCHS2	-0.127	0.446	0.69	1	0.54	0.87	49	78	74	68	64	50	54	72	63	93	64	43
ENSG00000226977	HMGN1P24	0.509	-3.158	0.69	1	0.52	0.87	4	2	2	4	2	7	4	2	2	5	2	6
ENSG00000229867	STEAP3-AS1	0.325	-2.294	0.69	1	0.53	0.87	7	9	5	6	6	15	8	8	4	9	6	13
ENSG00000254694	RP11-50B3.4	0.146	-0.345	0.69	1	0.53	0.87	41	32	30	33	45	36	44	29	25	46	45	31
ENSG00000275630	RP6-65G23.5	0.336	-2.529	0.69	1	0.53	0.87	5	5	7	6	7	8	5	5	6	9	7	7
ENSG00000278616	BEND3P3	0.504	-3.158	0.69	1	0.53	0.87	3	3	2	4	1	7	3	3	2	6	1	6
ENSG00000070808	CAMK2A	-0.681	-3.449	0.7	1	0.52	0.87	8	1	0	2	2	1	8	1	0	3	2	1
ENSG00000072310	SREBF1	0.061	5.914	0.7	1	0.53	0.87	3006	3103	2453	2890	3126	2917	3269	2851	2074	3974	3105	2526
ENSG00000133030	MPRIP	0.061	7.937	0.7	1	0.54	0.87	12879	12018	9936	12143	12475	11711	14008	11040	8406	16692	12392	10143
ENSG00000156150	ALX3	0.266	-2.052	0.7	1	0.53	0.87	10	10	6	8	11	13	11	9	5	12	11	11
ENSG00000165124	SVEP1	0.081	1.728	0.7	1	0.53	0.87	155	156	150	150	152	187	169	143	127	208	151	163
ENSG00000176402	GJC3	0.34	-2.53	0.7	1	0.53	0.87	7	4	5	6	6	9	8	4	4	9	6	8
ENSG00000202279	Y_RNA	-0.33	-2.56	0.7	1	0.52	0.87	7	7	7	8	5	4	8	6	6	10	5	3
ENSG00000213363	RPS3P6	-0.323	-2.503	0.7	1	0.53	0.87	7	7	8	7	6	4	8	6	7	10	6	3
ENSG00000213839	TMX2P1	0.259	-2.053	0.7	1	0.52	0.87	8	9	9	11	9	11	9	8	8	15	9	10
ENSG00000214552	COPS8P2	0.49	-3.16	0.7	1	0.53	0.87	4	1	4	6	2	4	4	1	3	8	2	3
ENSG00000215311	NPM1P12	-0.377	-2.68	0.7	1	0.54	0.87	5	4	9	8	5	1	6	4	8	10	5	1
ENSG00000230521	HCG4P7	-0.233	-1.796	0.7	1	0.52	0.87	15	10	14	15	11	6	16	9	12	20	11	5
ENSG00000233266	HMGB1P31	-0.235	-1.728	0.7	1	0.53	0.87	10	16	15	16	9	9	11	15	13	21	9	8
ENSG00000233406	RP11-296A18.5	0.26	-2.052	0.7	1	0.52	0.87	8	9	9	9	12	10	9	8	8	13	12	9
ENSG00000243056	EIF4EBP3	-0.192	-1.372	0.7	1	0.53	0.87	16	22	17	20	13	13	17	20	14	27	13	11
ENSG00000259577	RP11-430B1.2	0.252	-1.843	0.7	1	0.54	0.87	10	15	6	10	10	18	11	14	5	14	10	16
ENSG00000272854	RP4-593H12.1	0.3	-2.246	0.7	1	0.52	0.87	8	7	7	6	7	15	9	6	6	9	7	13
ENSG00000277363	SRCIN1	0.085	4.113	0.7	1	0.52	0.87	927	881	623	895	842	842	1007	810	525	1229	836	729
ENSG00000143816	WNT9A	0.1	1.538	0.71	1	0.52	0.87	137	156	108	126	143	162	149	144	90	175	142	141
ENSG00000169314	C22orf15	-0.393	-2.745	0.71	1	0.52	0.87	5	8	6	9	2	2	5	7	5	11	2	2
ENSG00000228139	LINC01402	0.215	-1.297	0.71	1	0.53	0.87	21	19	8	19	14	24	23	18	6	26	14	21
ENSG00000233432	RP11-344P13.3	-0.83	-3.557	0.71	1	0.53	0.87	0	7	1	1	1	2	0	7	1	2	1	2
ENSG00000260394	LA16c-313D11.9	0.486	-2.88	0.71	1	0.53	0.87	7	2	2	4	2	10	7	2	2	6	2	9
ENSG00000141570	CBX8	0.058	4.383	0.72	1	0.52	0.87	1030	974	958	957	1052	1078	1120	895	810	1317	1045	934
ENSG00000142512	SIGLEC10	-0.73	-3.743	0.72	1	0.52	0.87	1	2	3	2	0	1	1	2	3	3	0	1
ENSG00000212396	RNA5SP323	-0.715	-3.744	0.72	1	0.53	0.87	4	1	1	2	0	1	4	1	1	3	0	1
ENSG00000227725	GCOM2	-0.43	-3.115	0.72	1	0.53	0.87	5	3	5	4	1	5	5	3	4	5	1	4
ENSG00000229605	RPL21P93	-0.429	-3.114	0.72	1	0.52	0.87	4	5	4	3	3	3	4	5	3	4	3	3
ENSG00000231769	RP1-8B1.4	-0.148	0.17	0.72	1	0.52	0.87	40	60	67	59	34	56	44	55	57	80	34	49
ENSG00000232600	TONSL-AS1	-0.43	-3.115	0.72	1	0.53	0.87	4	3	6	4	2	3	4	3	5	5	2	3
ENSG00000232810	TNF	-0.43	-3.114	0.72	1	0.53	0.87	3	5	5	3	3	3	3	5	4	4	3	3
ENSG00000234902	AC007879.2	-0.708	-3.744	0.72	1	0.53	0.87	4	1	1	1	2	0	4	1	1	2	2	0
ENSG00000250421	RP11-83M16.6	-0.461	-3.203	0.72	1	0.53	0.87	5	1	6	4	2	2	5	1	5	5	2	2
ENSG00000259498	RP11-244F12.3	0.441	-3.074	0.72	1	0.52	0.87	4	2	4	5	4	4	4	2	3	7	4	3
ENSG00000266282	UBL5P2	-0.722	-3.742	0.72	1	0.52	0.87	1	2	3	1	2	0	1	2	3	2	2	0
ENSG00000278965	RP11-39H3.2	-0.43	-3.114	0.72	1	0.53	0.87	3	6	4	3	3	3	3	6	3	4	3	3
ENSG00000018625	ATP1A2	-0.463	-3.201	0.73	1	0.53	0.87	2	3	7	3	2	3	2	3	6	4	2	3
ENSG00000108557	RAI1	0.067	6.114	0.73	1	0.52	0.87	3615	3480	2723	3357	3607	3321	3931	3197	2302	4615	3583	2876
ENSG00000139921	TMX1	-0.074	6.945	0.73	1	0.53	0.87	4980	6007	7352	5636	5737	6053	5418	5518	6223	7749	5699	5243
ENSG00000152270	PDE3B	0.073	4.7	0.73	1	0.53	0.87	1104	1337	1231	1084	1436	1345	1201	1229	1042	1494	1426	1165
ENSG00000164841	TMEM74	-0.101	1.394	0.73	1	0.52	0.87	111	130	149	138	128	96	121	119	127	188	127	82
ENSG00000265690	RP11-5A19.5	0.129	0.993	0.73	1	0.52	0.87	112	98	60	100	85	110	121	90	49	137	84	96
ENSG00000280416	RP11-361L15.3	0.479	-2.649	0.73	1	0.52	0.87	11	1	1	5	7	8	12	1	1	7	7	7
ENSG00000236977	ANKRD44-IT1	0.577	-3.394	0.74	1	0.53	0.87	2	3	1	0	7	2	2	3	1	1	7	2
ENSG00000265190	ANXA8	-0.57	-3.394	0.74	1	0.52	0.87	0	6	4	3	2	1	0	6	3	4	2	1
ENSG00000172009	THOP1	0.061	7.111	0.75	1	0.52	0.87	7216	6720	5699	6482	7086	6914	7848	6173	4821	8912	7039	5989
ENSG00000229267	AC072062.1	0.194	-1.059	0.75	1	0.53	0.87	23	23	13	16	20	33	25	21	11	23	20	29
ENSG00000272371	RP11-25O10.2	-1.022	-3.677	0.76	1	0.53	0.87	0	0	8	1	1	1	0	0	7	2	1	1
ENSG00000277775	HIST1H3F	0.717	-3.499	0.76	1	0.52	0.87	1	2	2	0	1	8	1	2	2	1	1	7
ENSG00000207954	MIR138-1	0.417	-3.201	0.78	1	0.54	0.87	4	1	4	1	5	6	4	1	3	2	5	5
ENSG00000257359	RP11-780K2.1	0.401	-3.201	0.78	1	0.52	0.87	4	1	4	2	4	6	4	1	3	3	4	5
ENSG00000169253	RP11-220D10.1	0.401	-3.202	0.79	1	0.53	0.87	3	4	1	2	6	3	3	4	1	3	6	3
ENSG00000254233	RP11-242J7.1	0.401	-3.202	0.79	1	0.52	0.87	4	3	1	2	4	6	4	3	1	3	4	5
ENSG00000259782	CTD-2270L9.2	0.399	-3.202	0.79	1	0.53	0.87	3	3	2	3	2	7	3	3	2	4	2	6
ENSG00000234841	RP11-119H12.4	0.35	-1.522	0.8	1	0.52	0.87	17	15	9	2	25	24	18	14	7	5	25	21
ENSG00000160972	PPP1R16A	-0.059	5.488	0.41	0.96	0.56	0.88	2426	2246	1970	1982	2113	2286	2638	2063	1666	2726	2099	1981
ENSG00000063660	GPC1	-0.059	4.899	0.46	0.98	0.55	0.88	1626	1471	1317	1410	1457	1371	1768	1351	1113	1939	1447	1187
ENSG00000140025	EFCAB11	0.074	3.483	0.46	0.98	0.54	0.88	446	535	595	570	559	529	486	492	505	783	555	458
ENSG00000100604	CHGA	-0.107	1.38	0.47	0.98	0.54	0.88	140	136	110	104	129	127	152	125	92	145	128	110
ENSG00000119669	IRF2BPL	-0.062	5.035	0.47	0.98	0.54	0.88	1791	1663	1400	1562	1564	1525	1948	1528	1183	2147	1554	1321
ENSG00000130254	SAFB2	-0.066	6.392	0.47	0.98	0.54	0.88	4589	4298	3581	3500	4382	4028	4991	3948	3029	4814	4353	3489
ENSG00000224066	RP4-622L5.7	-0.087	2.142	0.47	0.98	0.56	0.88	239	228	186	200	190	227	260	210	156	275	189	197
ENSG00000062582	MRPS24	0.066	4.249	0.48	0.98	0.54	0.88	831	898	963	946	1026	844	904	825	816	1300	1019	730
ENSG00000135766	EGLN1	-0.061	6.972	0.48	0.98	0.54	0.88	6967	6234	5405	5992	5621	6227	7578	5727	4572	8237	5583	5394
ENSG00000275297	RP11-292F9.1	-0.348	-1.791	0.48	0.98	0.54	0.88	19	10	12	8	9	16	20	9	10	11	9	14
ENSG00000130717	UCK1	-0.054	5.518	0.49	0.98	0.54	0.88	2233	2389	2148	2046	2317	2159	2429	2195	1817	2814	2302	1870
ENSG00000116661	FBXO2	-0.118	0.996	0.5	0.99	0.55	0.88	115	92	88	89	75	109	125	84	74	123	74	95
ENSG00000099910	KLHL22	-0.052	5.153	0.51	0.99	0.56	0.88	1884	1722	1646	1683	1672	1714	2049	1582	1392	2314	1661	1485
ENSG00000176124	DLEU1	0.067	4.198	0.51	0.99	0.55	0.88	790	801	1008	917	895	909	860	735	855	1260	889	787
ENSG00000189266	PNRC2	0.056	6.783	0.51	0.99	0.55	0.88	4758	4972	5943	5433	5440	5414	5176	4567	5030	7469	5404	4689
ENSG00000010361	FUZ	-0.054	5.85	0.52	0.99	0.56	0.88	3123	2780	2617	2871	2563	2775	3396	2554	2214	3945	2546	2404
ENSG00000116783	TNNI3K	-0.871	-3.394	0.52	0.99	0.54	0.88	5	0	6	2	0	3	5	0	5	3	0	3
ENSG00000117143	UAP1	0.056	6.549	0.52	0.99	0.55	0.88	4060	4303	4961	4599	4411	4836	4417	3953	4199	6322	4382	4189
ENSG00000141084	RANBP10	-0.051	5.341	0.52	0.99	0.56	0.88	2017	2065	1902	1837	2056	1883	2194	1897	1609	2527	2042	1631
ENSG00000179528	LBX2	-0.078	2.947	0.52	0.99	0.54	0.88	444	342	356	384	331	367	482	314	301	527	329	318
ENSG00000188092	GPR89B	0.071	3.176	0.52	0.99	0.56	0.88	385	398	492	452	441	445	419	365	418	621	438	385
ENSG00000236570	RAD23BP1	-0.776	-3.295	0.52	0.99	0.55	0.88	5	6	0	2	1	3	5	6	0	3	1	3
ENSG00000246548	RP11-7F17.5	0.512	-2.652	0.52	0.99	0.56	0.88	5	2	7	12	3	5	5	2	6	15	3	4
ENSG00000272630	RP11-344N10.5	0.127	0.651	0.52	0.99	0.55	0.88	59	65	89	84	70	76	64	60	76	115	70	66
ENSG00000118515	SGK1	0.092	2.077	0.53	0.99	0.54	0.88	178	193	217	206	240	179	194	177	184	284	238	154
ENSG00000196652	ZKSCAN5	-0.056	5.105	0.53	0.99	0.55	0.88	1588	1767	1735	1515	1779	1603	1728	1623	1468	2085	1767	1388
ENSG00000256566	RP4-734P14.4	0.284	-1.478	0.53	0.99	0.54	0.88	9	17	15	23	10	17	10	16	13	30	10	15
ENSG00000070718	AP3M2	0.051	5.901	0.54	0.99	0.54	0.88	2675	2830	3009	2998	2958	2865	2910	2600	2547	4121	2938	2481
ENSG00000117155	SSX2IP	0.056	6.355	0.54	0.99	0.56	0.88	3570	3629	4444	4019	3996	4090	3884	3333	3762	5525	3969	3543
ENSG00000117640	MTFR1L	-0.05	5.467	0.54	0.99	0.55	0.88	2241	2141	2144	2041	2187	2079	2437	1967	1814	2806	2172	1801
ENSG00000131051	RBM39	0.052	8.648	0.54	0.99	0.56	0.88	17630	18388	21156	19720	19123	20431	19177	16891	17903	27109	18995	17697
ENSG00000153113	CAST	0.052	6.82	0.54	0.99	0.55	0.88	5246	4980	5876	5680	5520	5493	5706	4574	4973	7807	5483	4758
ENSG00000168356	SCN11A	-0.168	-0.182	0.54	0.99	0.54	0.88	36	49	46	29	42	46	39	45	39	41	42	40
ENSG00000182831	C16orf72	-0.048	6.075	0.54	0.99	0.55	0.88	3317	3338	3289	3081	3327	3210	3608	3066	2783	4236	3305	2780
ENSG00000225889	AC074289.1	-0.133	0.52	0.54	0.99	0.54	0.88	91	58	62	69	64	59	98	53	52	94	64	51
ENSG00000226435	ANKRD18DP	-0.126	0.654	0.54	0.99	0.55	0.88	66	93	75	55	84	76	72	86	63	78	83	66
ENSG00000235066	AC009303.1	-0.385	-2.201	0.54	0.99	0.55	0.88	9	15	5	6	6	10	10	14	4	9	6	9
ENSG00000258297	RP11-658F2.8	0.074	3.18	0.54	0.99	0.55	0.88	439	379	458	481	389	473	477	348	388	659	386	410
ENSG00000260548	RP6-24A23.6	0.066	3.418	0.54	0.99	0.54	0.88	471	486	554	534	540	506	513	446	470	734	536	438
ENSG00000268262	CTC-246B18.8	-0.09	1.747	0.54	0.99	0.55	0.88	157	186	154	141	172	155	171	171	130	195	171	134
ENSG00000027001	MIPEP	-0.056	4.852	0.55	1	0.54	0.88	1361	1397	1511	1303	1434	1372	1481	1283	1279	1792	1424	1188
ENSG00000112473	SLC39A7	-0.046	7.079	0.55	1	0.55	0.88	6849	6680	6402	6401	6455	6444	7450	6136	5417	8800	6412	5582
ENSG00000115145	STAM2	-0.058	4.5	0.55	1	0.55	0.88	1040	1087	1220	1015	1096	1103	1132	998	1033	1396	1089	956
ENSG00000124225	PMEPA1	-0.069	3.152	0.55	0.99	0.55	0.88	489	433	392	442	424	386	531	398	331	607	421	334
ENSG00000150456	EEF1AKMT1	0.075	2.863	0.55	0.99	0.55	0.88	294	351	379	344	370	364	320	323	322	474	368	315
ENSG00000174279	EVX2	0.511	-2.813	0.55	1	0.55	0.88	1	5	6	10	2	5	1	5	5	13	2	4
ENSG00000178199	ZC3H12D	-0.244	-1.234	0.55	1	0.55	0.88	22	23	16	13	18	21	24	21	13	19	18	18
ENSG00000198153	ZNF849P	0.364	-2.141	0.55	1	0.55	0.88	7	8	8	16	5	8	8	7	7	21	5	7
ENSG00000228106	RP11-452F19.3	0.08	2.309	0.55	1	0.54	0.88	201	240	253	244	247	241	219	221	215	336	245	209
ENSG00000229320	KRT8P12	-0.075	2.295	0.55	1	0.56	0.88	259	234	232	220	253	216	281	215	196	303	251	187
ENSG00000235957	COX7CP1	0.303	-1.647	0.55	1	0.55	0.88	7	12	17	15	15	14	8	11	15	21	15	12
ENSG00000269487	CTB-174O21.2	-0.319	-1.367	0.55	0.99	0.55	0.88	31	16	9	10	14	21	33	15	7	14	14	19
ENSG00000273437	RP11-434H6.7	0.215	-0.814	0.55	1	0.54	0.88	22	28	20	30	33	18	24	26	17	41	33	15
ENSG00000070785	EIF2B3	0.062	5.755	0.56	1	0.54	0.88	2239	2488	2943	2604	2636	2764	2436	2285	2492	3580	2618	2394
ENSG00000095713	CRTAC1	-0.133	0.349	0.56	1	0.55	0.88	65	76	46	57	53	61	71	70	38	78	53	53
ENSG00000116704	SLC35D1	-0.052	5.506	0.56	1	0.54	0.88	2208	2329	2171	2104	2284	2083	2402	2140	1837	2893	2269	1804
ENSG00000126070	AGO3	-0.048	5.627	0.56	1	0.54	0.88	2449	2440	2399	2318	2335	2397	2664	2241	2030	3187	2319	2076
ENSG00000135953	MFSD9	-0.055	4.26	0.56	1	0.54	0.88	989	918	920	915	901	906	1076	843	778	1258	895	785
ENSG00000136297	MMD2	0.217	-0.908	0.56	1	0.55	0.88	22	24	19	38	17	20	24	22	16	50	17	17
ENSG00000152049	KCNE4	0.482	-2.452	0.56	1	0.54	0.88	8	1	7	12	3	8	9	1	6	16	3	7
ENSG00000206897	SNORA9	-0.237	-1.326	0.56	1	0.56	0.88	19	20	18	9	21	19	21	18	15	13	21	17
ENSG00000215417	MIR17HG	0.051	6.375	0.56	1	0.54	0.88	3639	4041	4154	4067	4131	4063	3959	3712	3516	5591	4103	3519
ENSG00000232618	RP11-439L18.1	0.378	-2.142	0.56	1	0.54	0.88	9	9	5	15	7	7	10	8	4	20	7	6
ENSG00000241484	ARHGAP8	-0.064	3.661	0.56	1	0.55	0.88	661	652	558	636	558	596	719	599	471	873	554	516
ENSG00000258738	RP11-73E17.2	-0.095	1.341	0.56	1	0.56	0.88	144	122	107	120	112	119	156	112	90	164	111	103
ENSG00000261823	RP11-48G14.1	0.384	-2.231	0.56	1	0.55	0.88	6	6	9	16	6	5	7	5	8	21	6	4
ENSG00000053328	METTL24	0.169	-0.163	0.57	1	0.54	0.88	37	38	41	53	26	50	40	35	35	72	26	44
ENSG00000115652	UXS1	0.054	4.821	0.57	1	0.56	0.88	1227	1355	1440	1386	1383	1404	1335	1245	1219	1906	1374	1216
ENSG00000133657	ATP13A3	0.049	6.763	0.57	1	0.56	0.88	4773	5317	5410	5377	5209	5446	5192	4884	4578	7392	5174	4717
ENSG00000152932	RAB3C	-0.075	2.332	0.57	1	0.54	0.88	241	237	266	223	242	243	262	218	226	307	240	211
ENSG00000213483	NDUFAF4P2	-0.924	-3.678	0.57	1	0.56	0.88	2	2	3	1	0	2	2	2	3	2	0	2
ENSG00000214946	TBC1D26	-0.264	-1.434	0.57	1	0.55	0.88	20	14	18	16	7	20	22	13	15	22	7	18
ENSG00000223633	RP11-143A22.1	-0.922	-3.678	0.57	1	0.55	0.88	2	2	3	1	2	1	2	2	3	1	2	1
ENSG00000228043	AC097721.2	-0.17	-0.429	0.57	1	0.55	0.88	36	35	38	25	40	32	39	32	32	35	40	28
ENSG00000229415	SFTA3	-0.133	0.271	0.57	1	0.54	0.88	64	58	56	55	43	64	69	53	47	75	43	56
ENSG00000240476	LINC00973	-0.922	-3.678	0.57	1	0.55	0.88	2	2	3	1	1	1	2	2	3	2	1	1
ENSG00000243738	RN7SL181P	-0.212	-1.013	0.57	1	0.54	0.88	31	24	16	20	21	21	33	22	13	27	21	18
ENSG00000247049	CTC-338M12.7	-0.259	-1.273	0.57	1	0.54	0.88	28	20	11	17	11	22	30	18	9	23	11	19
ENSG00000255920	CCND2-AS2	0.65	-3.204	0.57	1	0.54	0.88	3	1	3	5	6	0	3	1	3	7	6	0
ENSG00000260581	CTB-113P19.4	-0.922	-3.678	0.57	1	0.55	0.88	2	2	3	1	1	1	2	2	3	2	1	1
ENSG00000263979	MIR4672	-0.919	-3.677	0.57	1	0.55	0.88	3	2	2	0	2	2	3	2	2	0	2	2
ENSG00000274317	RP11-93G5.1	-0.922	-3.678	0.57	1	0.55	0.88	3	2	2	1	1	2	3	2	2	1	1	2
ENSG00000276842	RP11-713N11.6	-0.922	-3.678	0.57	1	0.55	0.88	2	3	2	1	1	2	2	3	2	1	1	2
ENSG00000279817	RP11-386I8.4	-0.919	-3.677	0.57	1	0.55	0.88	3	2	2	0	2	2	3	2	2	0	2	2
ENSG00000005700	IBTK	0.048	6.231	0.58	1	0.55	0.88	3434	3564	3717	3765	3710	3605	3736	3274	3146	5175	3685	3122
ENSG00000066739	ATG2B	0.048	6.367	0.58	1	0.54	0.88	3886	3920	3972	4195	4055	3926	4227	3601	3361	5766	4028	3400
ENSG00000103154	NECAB2	0.089	2.058	0.58	1	0.54	0.88	221	187	170	228	180	207	240	172	143	312	179	179
ENSG00000112531	QKI	-0.048	7.438	0.58	1	0.54	0.88	8628	8586	8370	8268	8440	8045	9385	7887	7082	11365	8384	6968
ENSG00000116791	CRYZ	0.075	4.79	0.58	1	0.55	0.88	1073	1252	1583	1359	1336	1421	1168	1150	1342	1868	1327	1231
ENSG00000116815	CD58	0.065	3.151	0.58	1	0.56	0.88	405	390	460	447	429	435	441	358	390	614	426	377
ENSG00000135835	KIAA1614	-0.161	-0.297	0.58	1	0.54	0.88	37	49	34	31	39	37	40	45	28	43	39	32
ENSG00000135900	MRPL44	0.055	5.123	0.58	1	0.54	0.88	1601	1666	1691	1688	1861	1599	1742	1530	1431	2321	1849	1384
ENSG00000136861	CDK5RAP2	-0.047	6.996	0.58	1	0.54	0.88	6418	6297	6109	6095	6189	5934	6981	5784	5169	8378	6148	5140
ENSG00000148057	IDNK	-0.107	0.968	0.58	1	0.54	0.88	100	98	90	93	75	101	109	90	76	127	74	88
ENSG00000163938	GNL3	0.059	8.693	0.58	1	0.56	0.88	17985	18112	22767	20413	19470	21443	19564	16637	19267	28061	19340	18574
ENSG00000178665	ZNF713	0.081	2.045	0.58	1	0.55	0.88	188	204	184	216	203	189	205	188	155	296	202	163
ENSG00000180817	PPA1	0.059	8.084	0.58	1	0.56	0.88	11475	12172	14938	13141	13183	13864	12482	11181	12642	18065	13095	12009
ENSG00000212643	ZRSR1	-0.271	-1.569	0.58	1	0.55	0.88	14	18	15	10	13	17	15	17	13	14	13	15
ENSG00000213889	PPM1N	-0.098	3.323	0.58	1	0.54	0.88	626	458	411	497	396	504	680	420	346	682	393	437
ENSG00000217315	OR2W2P	-0.922	-3.678	0.58	1	0.55	0.88	2	3	2	1	1	1	2	3	2	2	1	1
ENSG00000224462	C4BPAP1	-0.922	-3.679	0.58	1	0.55	0.88	3	2	2	1	1	1	3	2	2	2	1	1
ENSG00000225671	FCF1P6	-0.924	-3.678	0.58	1	0.56	0.88	2	4	1	1	1	1	2	4	1	2	1	1
ENSG00000234345	LL0XNC01-116E7.1	-0.13	0.328	0.58	1	0.55	0.88	68	57	59	62	39	67	74	52	50	84	39	59
ENSG00000240280	TCAM1P	0.08	2.124	0.58	1	0.55	0.88	218	198	192	241	196	205	237	182	162	329	195	177
ENSG00000251567	RP11-775H9.2	-0.922	-3.678	0.58	1	0.55	0.88	2	3	2	1	1	1	2	3	2	2	1	1
ENSG00000258565	BLZF2P	-0.922	-3.678	0.58	1	0.55	0.88	3	2	2	1	0	2	3	2	2	2	0	2
ENSG00000263120	RP5-1107A17.4	-0.289	-1.697	0.58	1	0.55	0.88	19	15	9	15	7	13	20	14	7	20	7	11
ENSG00000274603	Y_RNA	-0.922	-3.678	0.58	1	0.55	0.88	3	2	2	1	0	2	3	2	2	2	0	2
ENSG00000278763	FAM27B	-0.13	0.241	0.58	1	0.55	0.88	60	51	62	47	57	55	65	47	53	65	57	48
ENSG00000280634	THRIL	0.2	-0.767	0.58	1	0.54	0.88	27	28	18	36	23	24	29	26	15	48	23	21
ENSG00000112541	PDE10A	0.062	4.38	0.59	1	0.55	0.88	1060	965	926	1100	913	1069	1153	886	783	1510	907	926
ENSG00000114450	GNB4	0.05	5.916	0.59	1	0.54	0.88	2753	2853	3000	2984	2994	2930	2995	2621	2539	4102	2974	2538
ENSG00000115306	SPTBN1	-0.046	7.911	0.59	1	0.55	0.88	11609	12009	11866	11395	11389	11595	12628	11032	10041	15664	11313	10043
ENSG00000115840	SLC25A12	0.054	4.972	0.59	1	0.54	0.88	1449	1434	1582	1559	1480	1595	1576	1317	1339	2143	1470	1382
ENSG00000121289	CEP89	-0.05	5.234	0.59	1	0.55	0.88	1887	1845	1819	1804	1827	1732	2052	1695	1539	2479	1815	1500
ENSG00000121864	ZNF639	-0.052	5.3	0.59	1	0.55	0.88	1884	1853	2079	1864	1811	1936	2050	1702	1760	2563	1799	1677
ENSG00000127329	PTPRB	0.124	0.381	0.59	1	0.56	0.88	54	61	60	74	52	64	59	56	51	100	52	55
ENSG00000130703	OSBPL2	-0.049	5.563	0.59	1	0.55	0.88	2446	2258	2272	2326	2207	2208	2660	2074	1922	3197	2192	1912
ENSG00000141506	PIK3R5	0.136	0.316	0.59	1	0.55	0.88	53	68	44	69	48	64	58	63	37	94	48	56
ENSG00000152495	CAMK4	0.062	4.05	0.59	1	0.54	0.88	849	755	742	876	765	807	923	693	627	1202	760	699
ENSG00000187118	CMC1	-0.059	4.698	0.59	1	0.54	0.88	1297	1163	1381	1290	1141	1255	1411	1068	1169	1772	1133	1087
ENSG00000198650	TAT	0.585	-3.115	0.59	1	0.56	0.88	0	5	4	5	4	4	0	5	3	7	4	3
ENSG00000204592	HLA-E	-0.049	5.91	0.59	1	0.56	0.88	3092	2938	2838	2979	2715	2879	3363	2699	2401	4094	2697	2494
ENSG00000230314	ELOVL2-AS1	0.327	-2.013	0.59	1	0.55	0.88	5	9	13	13	12	8	6	8	11	17	12	7
ENSG00000236662	RP11-108L7.4	0.146	0.04	0.59	1	0.55	0.88	46	43	47	58	47	44	50	39	40	78	47	38
ENSG00000255302	EID1	0.051	6.952	0.59	1	0.56	0.88	5590	5570	6488	5930	6227	6127	6081	5116	5491	8152	6185	5307
ENSG00000267388	AF038458.5	0.819	-3.445	0.59	1	0.55	0.88	0	1	4	0	4	6	0	1	4	1	4	5
ENSG00000270052	WI2-80269A6.1	0.296	-1.733	0.59	1	0.56	0.88	17	7	10	18	14	8	18	6	8	24	14	7
ENSG00000279557	CTD-2210P15.3	-0.341	-1.953	0.59	1	0.54	0.88	12	18	5	9	7	12	13	17	4	12	7	11
ENSG00000101546	RBFA	0.055	4.649	0.6	1	0.54	0.88	1216	1126	1225	1277	1178	1249	1323	1034	1037	1755	1170	1082
ENSG00000107371	EXOSC3	0.056	5.581	0.6	1	0.55	0.88	2052	2332	2429	2199	2495	2386	2233	2142	2056	3025	2478	2067
ENSG00000119711	ALDH6A1	0.052	5.217	0.6	1	0.55	0.88	1664	1768	1865	1799	1876	1815	1810	1624	1579	2473	1863	1572
ENSG00000125772	GPCPD1	-0.049	5.515	0.6	1	0.54	0.88	2247	2237	2261	2184	2210	2126	2444	2055	1913	3002	2195	1841
ENSG00000133818	RRAS2	0.054	5.214	0.6	1	0.54	0.88	1697	1694	1892	1810	1784	1891	1846	1556	1602	2488	1772	1638
ENSG00000139289	PHLDA1	-0.085	1.779	0.6	1	0.55	0.88	188	148	170	173	154	150	204	136	144	236	153	130
ENSG00000140022	STON2	-0.061	3.668	0.6	1	0.54	0.88	617	665	597	609	632	559	671	611	505	837	628	484
ENSG00000144331	ZNF385B	-0.077	2.254	0.6	1	0.54	0.88	251	239	213	240	218	208	273	220	180	329	217	180
ENSG00000152620	NADK2	0.048	5.699	0.6	1	0.56	0.88	2421	2509	2481	2633	2550	2474	2634	2305	2099	3618	2533	2143
ENSG00000165669	FAM204A	-0.052	5.771	0.6	1	0.56	0.88	2594	2499	2971	2587	2524	2665	2822	2295	2515	3556	2507	2309
ENSG00000168348	INSM2	0.176	-0.614	0.6	1	0.56	0.88	28	23	33	37	26	30	30	21	28	50	26	26
ENSG00000171119	NRTN	0.07	2.728	0.6	1	0.55	0.88	332	307	292	349	320	308	361	282	247	479	318	266
ENSG00000171757	LRRC34	0.062	4.036	0.6	1	0.54	0.88	725	752	849	764	840	824	789	691	719	1051	834	714
ENSG00000213740	SERBP1P1	-0.115	0.548	0.6	1	0.55	0.88	79	69	67	65	71	61	86	63	56	90	71	53
ENSG00000214973	CHCHD3P3	-0.686	-3.343	0.6	1	0.54	0.88	1	3	7	2	1	3	1	3	6	3	1	3
ENSG00000220563	PKMP3	-0.214	-1.135	0.6	1	0.56	0.88	27	15	22	19	11	26	29	14	19	26	11	23
ENSG00000243725	TTC4	0.059	3.595	0.6	1	0.56	0.88	540	568	604	591	620	572	588	522	512	813	616	495
ENSG00000251374	RPS23P5	0.936	-3.743	0.6	1	0.55	0.88	0	1	2	3	0	3	0	1	2	4	0	3
ENSG00000254422	RP11-864G5.3	-0.194	-0.925	0.6	1	0.54	0.88	30	23	23	20	24	22	32	21	19	28	24	19
ENSG00000259705	RP11-227D13.1	-0.317	-2.012	0.6	1	0.54	0.88	11	14	8	9	8	10	12	13	7	12	8	9
ENSG00000267469	AC005944.2	-0.196	-0.87	0.6	1	0.55	0.88	30	23	26	22	20	26	32	21	22	31	20	23
ENSG00000021488	SLC7A9	0.258	-1.635	0.61	1	0.54	0.88	9	13	15	19	12	13	10	12	13	25	12	11
ENSG00000029725	RABEP1	-0.051	7.687	0.61	1	0.55	0.88	9322	10261	10864	9621	9916	9858	10140	9426	9194	13226	9850	8539
ENSG00000080031	PTPRH	-0.171	-0.096	0.61	1	0.54	0.88	61	39	36	51	29	42	66	36	30	68	29	36
ENSG00000091106	NLRC4	-0.568	-3.158	0.61	1	0.55	0.88	7	2	4	4	0	4	7	2	3	5	0	4
ENSG00000116095	PLEKHA3	-0.061	4.181	0.61	1	0.56	0.88	784	899	1003	839	870	864	853	826	850	1154	864	748
ENSG00000116489	CAPZA1	0.065	7.704	0.61	1	0.55	0.88	8517	9317	11746	9967	10242	10735	9265	8558	9941	13702	10174	9299
ENSG00000121454	LHX4	-0.054	4.362	0.61	1	0.54	0.88	1047	991	996	1018	940	964	1139	910	843	1398	934	835
ENSG00000132010	ZNF20	-0.332	-2.136	0.61	1	0.54	0.88	10	13	7	7	12	5	11	12	6	10	12	4
ENSG00000136267	DGKB	-0.59	-3.248	0.61	1	0.55	0.88	6	3	2	1	6	0	6	3	2	2	6	0
ENSG00000169194	IL13	0.959	-3.744	0.61	1	0.54	0.88	2	0	1	3	0	3	2	0	1	4	0	3
ENSG00000170044	ZPLD1	0.95	-3.743	0.61	1	0.54	0.88	0	3	0	2	3	1	0	3	0	3	3	1
ENSG00000180229	HERC2P3	0.193	-0.868	0.61	1	0.55	0.88	24	22	22	33	22	22	26	20	19	44	22	19
ENSG00000181856	SLC2A4	0.074	2.406	0.61	1	0.55	0.88	268	242	233	283	241	258	291	222	197	388	239	223
ENSG00000185904	LINC00839	0.074	2.219	0.61	1	0.54	0.88	215	222	215	237	233	216	234	204	182	325	231	187
ENSG00000186369	LINC00643	0.959	-3.744	0.61	1	0.54	0.88	2	0	1	3	0	3	2	0	1	4	0	3
ENSG00000203711	C6orf99	-0.165	-0.448	0.61	1	0.55	0.88	29	36	42	29	28	39	32	33	36	40	28	34
ENSG00000207432	U8	0.959	-3.744	0.61	1	0.54	0.88	2	0	1	3	0	3	2	0	1	4	0	3
ENSG00000215105	TTC3P1	0.087	1.625	0.61	1	0.54	0.88	135	137	157	150	153	151	147	126	133	207	152	131
ENSG00000215905	RP11-4M23.7	0.413	-2.561	0.61	1	0.55	0.88	6	5	5	9	9	3	6	5	4	12	9	2
ENSG00000235257	ITGA9-AS1	-0.111	0.859	0.61	1	0.54	0.88	96	85	86	95	64	88	104	78	73	129	64	76
ENSG00000237187	NR2F1-AS1	-0.066	2.813	0.61	1	0.54	0.88	352	326	360	342	318	330	383	299	305	470	316	286
ENSG00000237748	UQCRBP1	0.43	-2.418	0.61	1	0.54	0.88	2	9	8	6	5	13	2	8	7	9	5	12
ENSG00000241535	CBX5P1	-0.374	-2.421	0.61	1	0.55	0.88	10	7	7	6	7	6	11	6	6	8	7	5
ENSG00000248256	OCIAD1-AS1	-0.806	-3.249	0.61	1	0.54	0.88	9	2	0	2	0	4	10	2	0	3	0	4
ENSG00000249159	RP11-480D4.2	0.415	-2.559	0.61	1	0.54	0.88	3	5	8	8	8	5	3	5	7	11	8	4
ENSG00000257885	PHBP18	-0.608	-3.246	0.61	1	0.54	0.88	3	2	7	1	2	4	3	2	6	2	2	4
ENSG00000266466	RP11-822E23.2	0.936	-3.744	0.61	1	0.54	0.88	0	3	0	3	2	1	0	3	0	4	2	1
ENSG00000267083	KRT18P61	-0.562	-3.156	0.61	1	0.55	0.88	4	5	4	0	5	3	4	5	3	1	5	3
ENSG00000267783	CTB-55O6.10	0.959	-3.744	0.61	1	0.54	0.88	2	0	1	3	0	3	2	0	1	4	0	3
ENSG00000276216	CH17-373J23.1	-0.323	-2.091	0.61	1	0.55	0.88	9	9	14	5	12	8	10	8	12	8	12	7
ENSG00000276692	RP11-104G3.7	0.93	-3.744	0.61	1	0.54	0.88	1	0	2	3	3	0	1	0	2	4	3	0
ENSG00000278864	RP11-45M22.2	0.072	2.913	0.61	1	0.55	0.88	398	341	320	400	337	376	432	313	270	548	335	326
ENSG00000280219	RP11-752L20.3	-0.123	0.426	0.61	1	0.55	0.88	65	74	58	60	71	49	71	68	49	83	71	42
ENSG00000072657	TRHDE	-0.107	0.684	0.62	1	0.55	0.88	84	85	67	76	78	65	91	78	56	104	77	56
ENSG00000075043	KCNQ2	0.059	4.772	0.62	1	0.56	0.88	1434	1284	1162	1417	1339	1284	1559	1179	982	1947	1330	1112
ENSG00000099869	IGF2-AS	-0.504	-2.992	0.62	1	0.56	0.88	6	5	3	2	5	3	7	5	2	3	5	3
ENSG00000101558	VAPA	0.049	6.28	0.62	1	0.55	0.88	3507	3659	3920	3715	3885	3869	3815	3361	3318	5107	3859	3351
ENSG00000105697	HAMP	0.964	-3.743	0.62	1	0.55	0.88	1	1	1	1	5	0	1	1	1	2	5	0
ENSG00000109381	ELF2	0.048	5.776	0.62	1	0.56	0.88	2561	2521	2736	2687	2778	2619	2786	2316	2316	3694	2759	2268
ENSG00000116138	DNAJC16	-0.053	4.761	0.62	1	0.54	0.88	1304	1396	1304	1308	1328	1223	1419	1283	1103	1797	1319	1059
ENSG00000124942	AHNAK	-0.057	6.733	0.62	1	0.55	0.88	5392	5299	5047	5561	4372	5196	5865	4868	4270	7641	4343	4501
ENSG00000125965	GDF5	-0.414	-2.587	0.62	1	0.55	0.88	6	7	8	7	1	8	7	6	7	9	1	7
ENSG00000160255	ITGB2	-0.129	0.06	0.62	1	0.55	0.88	55	50	46	47	41	51	60	46	39	65	41	44
ENSG00000178585	CTNNBIP1	-0.054	4.52	0.62	1	0.55	0.88	1165	1130	1092	1159	1021	1082	1267	1038	924	1592	1014	937
ENSG00000196812	ZSCAN16	-0.075	2.822	0.62	1	0.54	0.88	300	372	377	322	366	307	327	342	320	443	364	265
ENSG00000198780	FAM169A	0.05	5.654	0.62	1	0.54	0.88	2263	2446	2470	2426	2518	2489	2462	2247	2090	3335	2501	2156
ENSG00000203684	IBA57-AS1	0.126	0.3	0.62	1	0.56	0.88	59	51	54	67	54	58	64	47	46	91	54	50
ENSG00000204264	PSMB8	-0.542	-3.072	0.62	1	0.54	0.88	5	4	5	2	3	5	5	4	4	3	3	4
ENSG00000213526	SETP8	-0.538	-3.074	0.62	1	0.55	0.88	7	2	4	4	3	2	8	2	3	5	3	2
ENSG00000214889	RPS9P1	0.54	-3.032	0.62	1	0.55	0.88	3	2	5	3	5	6	3	2	4	5	5	5
ENSG00000214941	ZSWIM7	-0.053	4.817	0.62	1	0.54	0.88	1409	1361	1392	1400	1312	1299	1532	1250	1178	1923	1303	1125
ENSG00000231169	EEF1B2P1	-0.402	-2.528	0.62	1	0.55	0.88	4	9	9	5	8	4	5	8	8	7	8	3
ENSG00000233380	RPS2P48	-0.428	-2.651	0.62	1	0.55	0.88	11	3	5	8	3	4	12	3	4	10	3	3
ENSG00000237248	LINC00987	-0.243	-1.501	0.62	1	0.55	0.88	16	16	18	15	12	15	17	15	15	20	12	13
ENSG00000237506	RPSAP15	0.108	0.944	0.62	1	0.56	0.88	81	75	108	87	100	98	88	69	92	120	99	85
ENSG00000239482	RP11-90K6.1	0.941	-3.745	0.62	1	0.55	0.88	2	1	0	4	0	2	2	1	0	5	0	2
ENSG00000249485	RBBP4P1	0.143	-0.155	0.62	1	0.55	0.88	35	46	38	47	42	41	38	42	32	64	42	35
ENSG00000256189	RP11-167N4.5	0.941	-3.745	0.62	1	0.55	0.88	2	1	0	4	0	2	2	1	0	5	0	2
ENSG00000257534	RP11-834C11.10	-0.374	-2.473	0.62	1	0.56	0.88	10	4	8	4	6	8	11	4	7	6	6	7
ENSG00000259514	RP11-685G9.2	-0.372	-2.419	0.62	1	0.56	0.88	8	9	7	5	5	9	9	8	6	7	5	8
ENSG00000262874	C19orf84	0.899	-3.744	0.62	1	0.55	0.88	0	1	2	4	2	0	0	1	2	5	2	0
ENSG00000277539	RP11-298C2.1	0.534	-3.033	0.62	1	0.55	0.88	2	2	6	5	4	5	2	2	5	7	4	4
ENSG00000278872	RP13-895J2.4	0.939	-3.744	0.62	1	0.54	0.88	1	2	0	3	3	0	1	2	0	4	3	0
ENSG00000280378	RP4-758J24.6	0.269	-1.463	0.62	1	0.55	0.88	16	9	17	17	24	10	17	8	15	23	24	8
ENSG00000111885	MAN1A1	-0.052	6.36	0.63	1	0.55	0.88	3640	4208	4290	3913	3767	4024	3960	3866	3631	5379	3742	3486
ENSG00000119523	ALG2	-0.049	5.076	0.63	1	0.55	0.88	1668	1630	1677	1650	1597	1559	1814	1497	1419	2267	1586	1350
ENSG00000141753	IGFBP4	0.083	1.784	0.63	1	0.55	0.88	171	153	155	171	183	153	186	140	131	235	182	132
ENSG00000153956	CACNA2D1	-0.052	4.981	0.63	1	0.54	0.88	1462	1597	1603	1510	1475	1510	1591	1467	1357	2076	1465	1308
ENSG00000154229	PRKCA	-0.053	5.664	0.63	1	0.55	0.88	2572	2580	2338	2598	2372	2246	2798	2370	1978	3569	2356	1945
ENSG00000154582	TCEB1	0.067	5.642	0.63	1	0.54	0.88	2036	2265	2775	2300	2549	2561	2216	2080	2350	3163	2532	2219
ENSG00000171388	APLN	-0.117	1.221	0.63	1	0.54	0.88	133	115	97	130	82	106	144	106	81	176	81	92
ENSG00000171863	RPS7	0.072	9.903	0.63	1	0.55	0.88	39203	40617	55691	47379	44033	51019	42644	37310	47127	65130	43739	44192
ENSG00000172974	AC007318.5	0.096	1.216	0.63	1	0.56	0.88	111	119	88	119	118	104	121	110	74	163	117	90
ENSG00000181704	YIPF6	-0.056	6.291	0.63	1	0.55	0.88	3571	3704	4307	3808	3472	3859	3885	3402	3646	5234	3449	3343
ENSG00000186104	CYP2R1	-0.056	4.225	0.63	1	0.54	0.88	860	923	980	891	881	884	936	848	830	1225	875	766
ENSG00000217128	FNIP1	-0.049	5.336	0.63	1	0.55	0.88	1926	2003	2031	1953	1883	1923	2095	1840	1719	2684	1870	1666
ENSG00000252516	RNA5SP82	-0.418	-1.697	0.63	1	0.54	0.88	32	6	7	10	11	12	34	5	5	14	11	10
ENSG00000254550	OMP	-0.658	-3.343	0.63	1	0.55	0.88	4	0	7	1	3	2	4	0	6	2	3	2
ENSG00000254556	AF131215.4	0.395	-2.503	0.63	1	0.55	0.88	5	9	4	8	5	9	5	8	3	11	5	8
ENSG00000256588	RP11-613F22.8	-0.445	-2.708	0.63	1	0.55	0.88	4	4	11	3	7	4	4	4	10	5	7	3
ENSG00000258857	RP11-247L20.3	0.169	-0.537	0.63	1	0.54	0.88	29	26	33	33	25	41	32	24	28	46	25	36
ENSG00000263753	LINC00667	0.243	-1.472	0.63	1	0.56	0.88	8	16	19	13	24	13	9	15	16	19	24	11
ENSG00000267249	RP11-973H7.3	-0.137	-0.113	0.63	1	0.55	0.88	43	47	45	37	54	31	47	43	38	52	54	26
ENSG00000273100	RP11-302L19.3	-0.243	-1.558	0.63	1	0.55	0.88	17	18	12	13	14	13	18	17	10	18	14	11
ENSG00000273221	RP5-1180E21.5	-0.162	-0.433	0.63	1	0.55	0.88	32	34	42	36	20	40	35	31	36	49	20	35
ENSG00000277692	RP11-358N2.2	0.529	-3.034	0.63	1	0.56	0.88	2	3	5	6	5	2	2	3	4	8	5	2
ENSG00000087008	ACOX3	0.058	3.853	0.64	1	0.54	0.88	679	719	651	702	736	696	739	661	550	965	731	603
ENSG00000127831	VIL1	-0.147	-0.16	0.64	1	0.55	0.88	43	42	45	47	25	45	47	39	38	64	25	39
ENSG00000135047	CTSL	-0.059	5.942	0.64	1	0.54	0.88	2747	2943	3413	2954	2731	3051	2989	2703	2889	4061	2713	2643
ENSG00000135324	MRAP2	0.088	1.429	0.64	1	0.55	0.88	118	125	130	131	131	135	129	115	110	180	130	117
ENSG00000138018	SELENOI	-0.05	7.072	0.64	1	0.55	0.88	6073	6934	6855	6444	6348	6389	6606	6370	5801	8858	6306	5534
ENSG00000141437	SLC25A52	0.434	-2.709	0.64	1	0.56	0.88	2	9	4	4	10	5	2	8	3	6	10	4
ENSG00000144857	BOC	0.064	4.151	0.64	1	0.54	0.88	911	846	759	901	798	931	990	777	641	1238	793	807
ENSG00000156928	MALSU1	0.055	4.92	0.64	1	0.55	0.88	1454	1314	1535	1437	1541	1494	1581	1207	1300	1977	1531	1294
ENSG00000183648	NDUFB1	0.075	5.404	0.64	1	0.56	0.88	1659	1819	2506	2008	2134	2161	1806	1670	2123	2762	2120	1872
ENSG00000225151	GOLGA2P7	0.114	0.761	0.64	1	0.55	0.88	90	66	73	82	96	71	98	60	62	113	95	61
ENSG00000225498	AC002064.5	-0.264	-1.743	0.64	1	0.54	0.88	10	20	11	12	12	9	11	19	9	17	12	8
ENSG00000249936	RAC1P2	-0.115	0.313	0.64	1	0.55	0.88	64	61	57	57	56	54	69	56	48	78	56	47
ENSG00000257526	RP11-20E24.1	0.369	-2.448	0.64	1	0.54	0.88	6	5	6	8	7	8	7	5	5	11	7	7
ENSG00000259295	CSPG4P12	-0.176	-0.676	0.64	1	0.54	0.88	37	21	32	32	29	18	40	19	27	43	29	15
ENSG00000268751	SCGB1B2P	-0.26	-1.778	0.64	1	0.55	0.88	17	10	13	12	16	5	18	9	11	16	16	4
ENSG00000270147	RP11-646I6.6	0.167	-0.605	0.64	1	0.54	0.88	29	28	26	34	29	31	32	26	22	46	29	27
ENSG00000280214	CTD-2012K14.5	-0.205	-1.189	0.64	1	0.55	0.88	19	21	22	18	14	22	21	19	19	25	14	19
ENSG00000040933	INPP4A	0.048	6.199	0.65	1	0.56	0.88	3684	3473	3323	3742	3507	3586	4007	3190	2811	5143	3484	3106
ENSG00000086102	NFX1	0.047	6.477	0.65	1	0.56	0.88	4110	4314	4293	4251	4601	4288	4471	3963	3633	5845	4570	3714
ENSG00000104321	TRPA1	0.176	-0.815	0.65	1	0.54	0.88	17	29	26	22	33	27	19	27	22	31	33	23
ENSG00000106415	GLCCI1	0.049	5.242	0.65	1	0.55	0.88	1841	1820	1733	1896	1829	1856	2002	1672	1466	2606	1817	1608
ENSG00000107077	KDM4C	-0.058	3.414	0.65	1	0.55	0.88	509	515	549	521	500	489	554	473	465	715	497	423
ENSG00000108395	TRIM37	-0.047	6.455	0.65	1	0.56	0.88	4132	4348	4461	4206	4247	4072	4495	3994	3775	5781	4219	3527
ENSG00000112739	PRPF4B	-0.055	7.915	0.65	1	0.55	0.88	10789	11420	13484	11427	11352	11577	11736	10490	11411	15709	11276	10028
ENSG00000119541	VPS4B	0.052	4.704	0.65	1	0.55	0.88	1210	1280	1220	1250	1341	1254	1316	1176	1032	1719	1332	1086
ENSG00000120217	CD274	0.275	-1.824	0.65	1	0.56	0.88	5	17	10	10	12	17	6	16	8	14	12	15
ENSG00000121057	AKAP1	0.049	7.174	0.65	1	0.54	0.88	6834	7175	6598	6956	7433	6933	7434	6591	5583	9563	7383	6005
ENSG00000134853	PDGFRA	-0.122	0.058	0.65	1	0.54	0.88	49	47	56	45	48	46	53	43	48	62	48	40
ENSG00000156795	WDYHV1	-0.059	3.267	0.65	1	0.54	0.88	456	480	485	470	452	440	496	441	411	645	449	381
ENSG00000165533	TTC8	-0.057	4.855	0.65	1	0.54	0.88	1298	1426	1556	1409	1328	1376	1412	1310	1318	1936	1319	1192
ENSG00000174564	IL20RB	0.148	0.125	0.65	1	0.54	0.88	37	56	52	39	62	61	41	52	44	55	62	53
ENSG00000183011	NAA38	0.068	5.845	0.65	1	0.54	0.88	2429	2515	3200	2658	2765	3115	2643	2310	2710	3655	2747	2699
ENSG00000213923	CSNK1E	0.054	8.989	0.65	1	0.55	0.88	26882	23670	21831	25801	24511	24849	29240	21743	18472	35467	24347	21523
ENSG00000214184	GCC2-AS1	-0.118	0.267	0.65	1	0.55	0.88	53	62	61	57	47	58	58	57	52	78	47	50
ENSG00000226026	RP11-57H12.3	-0.687	-3.445	0.65	1	0.55	0.88	2	2	6	1	0	5	2	2	5	1	0	5
ENSG00000226636	RP5-1049N15.2	0.483	-2.954	0.65	1	0.56	0.88	3	4	4	4	5	6	3	4	3	6	5	5
ENSG00000226747	AC007966.1	0.483	-2.954	0.65	1	0.56	0.88	3	4	4	4	6	5	3	4	3	6	6	4
ENSG00000226819	MEIS1-AS3	-0.136	-0.215	0.65	1	0.55	0.88	41	49	35	39	44	30	45	45	29	53	44	26
ENSG00000229807	XIST	0.061	13.24	0.65	1	0.54	0.88	500068	476811	398097	513092	436124	485159	543943	438000	336858	705325	433213	420229
ENSG00000231563	RP11-245P10.4	-0.158	-0.546	0.65	1	0.54	0.88	35	31	33	31	37	19	38	28	28	43	37	16
ENSG00000232973	CYP1B1-AS1	0.236	-1.548	0.65	1	0.55	0.88	15	14	11	19	12	15	16	13	9	26	12	13
ENSG00000233055	RP11-490D19.8	0.764	-3.618	0.65	1	0.55	0.88	0	2	2	3	2	2	0	2	2	4	2	2
ENSG00000254639	CTD-2589M5.5	0.213	-1.289	0.65	1	0.56	0.88	21	16	11	24	14	19	23	15	9	32	14	16
ENSG00000257851	HNRNPA3P10	0.24	-1.546	0.65	1	0.54	0.88	13	15	12	17	15	15	14	14	10	23	15	13
ENSG00000261433	CTC-297N7.1	0.297	-2.036	0.65	1	0.54	0.88	11	8	7	13	12	7	12	7	6	17	12	6
ENSG00000262681	RP11-311F12.1	0.293	-2.035	0.65	1	0.55	0.88	10	5	12	13	11	8	11	4	10	17	11	7
ENSG00000269446	RP4-639J15.3	0.218	-1.289	0.65	1	0.55	0.88	23	13	12	22	17	17	25	12	10	30	17	15
ENSG00000271119	CTD-2012J19.3	0.483	-2.955	0.65	1	0.56	0.88	4	3	4	5	5	5	4	3	3	7	5	4
ENSG00000276934	RP11-231E4.5	0.463	-2.71	0.65	1	0.55	0.88	7	2	5	5	3	11	7	2	4	7	3	10
ENSG00000278713	CTD-2574D22.7	0.299	-2.034	0.65	1	0.54	0.88	10	5	12	11	12	9	11	4	10	15	12	8
ENSG00000089902	RCOR1	0.056	5.793	0.66	1	0.55	0.88	2742	2780	2367	2660	2954	2588	2982	2554	2002	3657	2934	2241
ENSG00000100312	ACR	-0.341	-1.812	0.66	1	0.54	0.88	15	20	4	13	6	11	16	19	3	18	6	10
ENSG00000101146	RAE1	0.049	6.068	0.66	1	0.54	0.88	3154	3290	3123	3207	3477	3216	3431	3022	2642	4409	3454	2785
ENSG00000106536	POU6F2	0.195	-1.138	0.66	1	0.55	0.88	17	21	18	23	22	19	19	19	15	31	22	16
ENSG00000120158	RCL1	0.067	4.458	0.66	1	0.55	0.88	962	1055	1094	988	1271	999	1047	969	926	1361	1263	865
ENSG00000123388	HOXC11	0.057	3.956	0.66	1	0.54	0.88	766	753	682	772	740	779	833	692	576	1061	735	675
ENSG00000125944	HNRNPR	0.051	8.313	0.66	1	0.56	0.88	14492	14933	15909	14443	16978	15550	15764	13717	13462	19856	16865	13469
ENSG00000135362	PRR5L	0.092	1.344	0.66	1	0.56	0.88	133	104	114	129	107	138	144	95	96	177	106	120
ENSG00000156886	ITGAD	0.376	-2.183	0.66	1	0.54	0.88	4	16	3	13	9	7	4	15	2	17	9	6
ENSG00000170162	VGLL2	0.112	0.467	0.66	1	0.55	0.88	67	57	63	69	64	68	73	52	53	95	64	59
ENSG00000171435	KSR2	0.086	2.563	0.66	1	0.55	0.88	265	324	238	279	332	265	288	298	200	385	330	229
ENSG00000173456	RNF26	0.046	6.196	0.66	1	0.56	0.88	3452	3549	3467	3604	3613	3588	3755	3260	2934	4954	3589	3108
ENSG00000204351	SKIV2L	0.051	6.168	0.66	1	0.54	0.88	3536	3532	3179	3567	3533	3516	3846	3245	2689	4903	3509	3045
ENSG00000206698	RNU1-73P	0.488	-2.877	0.66	1	0.55	0.88	2	6	4	1	8	8	2	6	3	2	8	7
ENSG00000213931	HBE1	0.764	-3.618	0.66	1	0.56	0.88	2	0	2	3	3	1	2	0	2	4	3	1
ENSG00000222588	SNORA19	0.767	-3.618	0.66	1	0.55	0.88	2	2	0	3	2	2	2	2	0	4	2	2
ENSG00000230392	RP5-1139I1.1	0.241	-1.647	0.66	1	0.55	0.88	10	12	15	15	10	19	11	11	13	20	10	17
ENSG00000232043	RP4-530I15.9	-0.321	-1.601	0.66	1	0.55	0.88	15	27	5	11	9	17	16	25	4	16	9	15
ENSG00000235310	GXYLT1P6	0.766	-3.618	0.66	1	0.55	0.88	1	2	1	3	3	1	1	2	1	4	3	1
ENSG00000247877	CTD-2001C12.1	0.273	-1.996	0.66	1	0.55	0.88	9	8	11	15	8	9	10	7	9	20	8	8
ENSG00000259346	RP11-349G13.2	0.767	-3.618	0.66	1	0.55	0.88	1	1	2	3	2	2	1	1	2	4	2	2
ENSG00000259590	RP11-20G13.3	0.765	-3.618	0.66	1	0.56	0.88	1	1	2	3	1	3	1	1	2	4	1	3
ENSG00000266922	CTC-499B15.6	0.766	-3.618	0.66	1	0.56	0.88	1	1	2	2	4	1	1	1	2	3	4	1
ENSG00000267119	RPL10P15	-0.274	-1.957	0.66	1	0.56	0.88	13	13	9	13	6	9	14	12	7	17	6	8
ENSG00000267581	CTC-559E9.4	0.759	-3.618	0.66	1	0.56	0.88	1	1	2	4	1	2	1	1	2	5	1	2
ENSG00000277559	RP11-434E6.4	0.234	-1.517	0.66	1	0.56	0.88	17	9	15	16	17	15	18	8	13	22	17	13
ENSG00000277895	RP11-114F3.4	0.345	-2.396	0.66	1	0.55	0.88	7	5	6	7	10	7	8	5	5	10	10	6
ENSG00000280134	RP11-113E21.3	0.766	-3.618	0.66	1	0.56	0.88	1	1	2	2	4	1	1	1	2	3	4	1
ENSG00000087253	LPCAT2	-0.056	4.42	0.67	1	0.54	0.88	973	1071	1120	1054	1018	968	1059	984	948	1448	1011	838
ENSG00000106290	TAF6	0.054	5.788	0.67	1	0.54	0.88	2842	2622	2398	2710	2868	2588	3091	2409	2028	3725	2849	2241
ENSG00000115085	ZAP70	0.16	-0.611	0.67	1	0.54	0.88	32	26	25	30	32	32	35	24	21	41	32	28
ENSG00000122085	MTERF4	0.048	5.507	0.67	1	0.56	0.88	2155	2192	2138	2186	2349	2171	2344	2014	1809	3005	2333	1880
ENSG00000124143	ARHGAP40	0.197	-1.216	0.67	1	0.54	0.88	20	17	14	21	18	21	22	16	12	29	18	18
ENSG00000128791	TWSG1	-0.056	5.522	0.67	1	0.55	0.88	2053	2188	2557	2245	2120	2172	2234	2010	2165	3086	2106	1881
ENSG00000129315	CCNT1	-0.048	6.854	0.67	1	0.56	0.88	5406	5651	6005	5673	5352	5481	5881	5191	5082	7798	5316	4747
ENSG00000130147	SH3BP4	0.054	4.694	0.67	1	0.54	0.88	1277	1234	1168	1260	1326	1235	1389	1134	988	1733	1317	1069
ENSG00000138002	IFT172	0.055	6.116	0.67	1	0.55	0.88	3557	3392	2918	3408	3548	3294	3869	3116	2468	4685	3524	2853
ENSG00000144158	RP11-395L14.17	-0.198	-1.14	0.67	1	0.54	0.88	24	17	23	26	11	19	26	15	20	34	11	16
ENSG00000168454	TXNDC2	-0.297	-2.158	0.67	1	0.55	0.88	6	16	7	9	9	6	7	15	6	12	9	5
ENSG00000174373	RALGAPA1	0.047	5.641	0.67	1	0.56	0.88	2337	2396	2387	2411	2464	2479	2542	2201	2020	3315	2448	2147
ENSG00000176092	AIM1L	0.101	0.928	0.67	1	0.55	0.88	93	74	93	88	94	99	101	68	79	121	93	86
ENSG00000210117	MT-TW	0.268	-1.955	0.67	1	0.55	0.88	8	13	7	12	9	13	9	12	6	17	9	11
ENSG00000231738	TSPAN19	-0.157	-0.308	0.67	1	0.56	0.88	48	29	40	46	23	36	52	26	34	61	23	31
ENSG00000235677	NPM1P26	0.763	-3.619	0.67	1	0.55	0.88	2	1	1	4	2	1	2	1	1	5	2	1
ENSG00000240914	RPL15P2	-0.167	-0.871	0.67	1	0.55	0.88	23	30	25	26	20	23	25	28	21	35	20	20
ENSG00000249042	CTD-2015H6.3	0.075	1.923	0.67	1	0.55	0.88	184	177	168	185	186	187	200	163	142	255	185	162
ENSG00000259955	CTD-2547G23.2	0.313	-2.136	0.67	1	0.55	0.88	9	10	5	9	6	16	10	9	4	12	6	14
ENSG00000260686	CTB-36H16.2	0.116	1.183	0.67	1	0.56	0.88	110	84	115	107	141	88	120	77	98	148	140	75
ENSG00000267077	RP11-127I20.5	0.2	-1.212	0.67	1	0.56	0.88	15	24	14	18	21	22	16	22	12	25	21	19
ENSG00000271270	TMCC1-AS1	-0.068	4.361	0.67	1	0.55	0.88	1003	1012	1033	1093	798	1014	1091	930	874	1500	793	879
ENSG00000278703	RP11-706P11.2	0.3	-1.653	0.67	1	0.56	0.88	16	12	7	17	21	5	17	11	6	23	21	4
ENSG00000281849	RP13-465B17.4	0.357	-2.343	0.67	1	0.54	0.88	10	1	8	5	10	10	11	1	7	8	10	9
ENSG00000096717	SIRT1	0.05	5.683	0.68	1	0.56	0.88	2405	2453	2466	2378	2725	2480	2616	2253	2087	3270	2707	2148
ENSG00000101049	SGK2	-0.128	0.362	0.68	1	0.56	0.88	72	65	50	75	42	54	78	60	42	100	42	47
ENSG00000103353	UBFD1	0.048	6.956	0.68	1	0.55	0.88	5999	5991	5719	5941	6464	5910	6525	5503	4839	8167	6421	5119
ENSG00000115687	PASK	0.049	6.039	0.68	1	0.55	0.88	3303	3148	2923	3294	3167	3238	3592	2892	2473	4527	3146	2805
ENSG00000117399	CDC20	0.057	7.098	0.68	1	0.54	0.88	6439	6402	6650	6147	7653	6482	7004	5881	5627	8452	7602	5614
ENSG00000145284	SCD5	-0.076	3.944	0.68	1	0.54	0.88	740	767	781	817	573	780	805	705	661	1120	569	676
ENSG00000146733	PSPH	0.05	5.339	0.68	1	0.55	0.88	1907	1997	1863	1907	2104	1962	2074	1835	1576	2623	2090	1699
ENSG00000159110	IFNAR2	0.049	4.965	0.68	1	0.55	0.88	1521	1481	1448	1536	1521	1548	1654	1360	1225	2111	1511	1341
ENSG00000169570	DTWD2	0.069	3.833	0.68	1	0.55	0.88	619	725	670	618	803	692	674	666	567	853	798	599
ENSG00000171847	FAM90A1	0.212	-1.162	0.68	1	0.56	0.88	22	23	9	24	15	24	24	21	7	32	15	21
ENSG00000179403	VWA1	0.055	3.958	0.68	1	0.56	0.88	754	766	686	755	790	748	820	704	580	1038	785	648
ENSG00000185100	ADSSL1	-0.128	2.142	0.68	1	0.54	0.88	265	208	188	256	135	214	287	191	158	347	134	186
ENSG00000213453	FTH1P3	-0.212	-1.57	0.68	1	0.56	0.88	12	20	14	11	16	13	13	19	12	16	16	11
ENSG00000234432	RP11-1275H24.1	0.145	-0.428	0.68	1	0.54	0.88	33	38	25	34	37	36	36	35	21	47	37	31
ENSG00000253092	SNORA81	-0.288	-2.156	0.68	1	0.54	0.88	8	7	15	7	10	7	9	6	13	10	10	6
ENSG00000255449	RP11-91P24.6	0.194	-1.194	0.68	1	0.55	0.88	23	13	17	21	18	22	25	12	14	29	18	19
ENSG00000104522	TSTA3	0.049	5.413	0.69	1	0.56	0.88	1943	2049	2083	1989	2095	2203	2114	1882	1763	2736	2081	1909
ENSG00000107862	GBF1	0.052	7.127	0.69	1	0.55	0.88	6872	6671	6376	6517	7520	6611	7475	6128	5395	8960	7470	5726
ENSG00000163029	SMC6	-0.059	6.976	0.69	1	0.56	0.88	5502	5921	7228	5871	5900	6132	5986	5439	6118	8071	5861	5312
ENSG00000163072	NOSTRIN	-0.32	-2.448	0.69	1	0.55	0.88	7	8	8	7	8	3	8	7	7	10	8	2
ENSG00000166492	FAM86GP	0.354	-2.529	0.69	1	0.55	0.88	7	5	4	4	9	9	8	5	3	6	9	8
ENSG00000182747	SLC35D3	-0.114	0.384	0.69	1	0.54	0.88	55	74	63	69	53	53	60	68	53	93	53	46
ENSG00000197858	GPAA1	0.047	6.501	0.69	1	0.54	0.88	4289	4398	4237	4315	4539	4502	4665	4040	3585	5933	4509	3900
ENSG00000213371	NAP1L1P3	-0.302	-2.345	0.69	1	0.56	0.88	9	9	7	7	7	6	10	8	6	10	7	5
ENSG00000213856	VDAC1P2	-0.308	-2.448	0.69	1	0.56	0.88	10	9	4	7	5	7	11	8	3	9	5	6
ENSG00000214102	WEE2	-0.318	-2.448	0.69	1	0.55	0.88	8	6	9	8	4	6	9	5	8	11	4	5
ENSG00000229809	ZNF688	0.064	3.033	0.69	1	0.55	0.88	376	382	398	364	425	421	409	351	337	503	422	365
ENSG00000235978	AC018816.3	0.281	-2.096	0.69	1	0.54	0.88	12	6	7	11	7	13	13	5	6	15	7	11
ENSG00000239269	RPSAP4	0.507	-3.158	0.69	1	0.55	0.88	3	3	2	3	8	1	3	3	2	4	8	1
ENSG00000243414	TICAM2	0.398	-2.451	0.69	1	0.54	0.88	11	5	0	9	6	8	12	5	0	12	6	7
ENSG00000248863	RP11-83A24.1	0.177	-0.948	0.69	1	0.56	0.88	30	18	17	24	28	21	32	16	14	33	28	18
ENSG00000251186	RP11-689P11.3	-0.313	-2.447	0.69	1	0.54	0.88	8	7	8	7	6	6	9	6	7	9	6	5
ENSG00000257074	RPL29P33	0.339	-2.529	0.69	1	0.54	0.88	6	3	8	6	8	8	6	3	7	8	8	7
ENSG00000267808	AC018755.17	0.5	-3.159	0.69	1	0.54	0.88	4	3	1	5	1	6	4	3	1	7	1	5
ENSG00000271911	RP11-532F6.5	-0.321	-2.447	0.69	1	0.55	0.88	5	9	9	7	7	4	6	8	8	10	7	3
ENSG00000006194	ZNF263	0.05	4.971	0.7	1	0.55	0.88	1525	1448	1495	1494	1589	1544	1659	1330	1265	2055	1578	1337
ENSG00000074966	TXK	0.208	-1.53	0.7	1	0.55	0.88	15	14	12	14	15	18	16	13	10	20	15	16
ENSG00000102081	FMR1	0.05	6.844	0.7	1	0.56	0.88	5508	5811	5059	5387	5956	5618	5991	5338	4280	7407	5916	4866
ENSG00000105771	SMG9	0.056	5.614	0.7	1	0.54	0.88	2487	2306	2173	2288	2631	2326	2705	2118	1838	3147	2613	2014
ENSG00000113971	NPHP3	0.056	4.082	0.7	1	0.54	0.88	841	773	791	799	869	834	914	710	669	1099	863	722
ENSG00000118707	TGIF2	0.05	5.682	0.7	1	0.55	0.88	2574	2405	2339	2462	2672	2444	2800	2209	1979	3385	2654	2117
ENSG00000133636	NTS	0.242	-1.883	0.7	1	0.56	0.88	12	8	11	13	12	11	13	7	9	18	12	9
ENSG00000181788	SIAH2	0.052	4.593	0.7	1	0.54	0.88	1190	1133	1110	1155	1205	1203	1294	1041	939	1588	1197	1042
ENSG00000201785	SNORD117	-0.193	-1.375	0.7	1	0.56	0.88	24	16	12	22	12	12	26	15	10	29	12	10
ENSG00000204381	LAYN	-0.063	3.416	0.7	1	0.56	0.88	496	504	578	553	471	484	540	463	490	758	468	419
ENSG00000207185	RNU6-1157P	-0.333	-2.559	0.7	1	0.54	0.88	6	9	6	8	2	7	7	8	5	10	2	6
ENSG00000213707	HMGB1P10	-0.116	0.052	0.7	1	0.56	0.88	50	46	55	55	42	41	54	42	47	74	42	35
ENSG00000227857	RP4-533D7.5	-0.338	-2.558	0.7	1	0.54	0.88	4	10	8	7	5	5	4	9	7	9	5	4
ENSG00000231329	RP1-225E12.2	0.524	-2.953	0.7	1	0.55	0.88	3	6	1	2	10	4	3	6	1	3	10	3
ENSG00000234219	CDCA4P4	-0.315	-2.202	0.7	1	0.56	0.88	7	6	16	9	9	5	8	5	14	12	9	4
ENSG00000249306	LINC01411	0.154	0.464	0.7	1	0.54	0.88	76	67	39	79	48	76	82	62	32	107	48	66
ENSG00000258413	RP11-665C16.6	-0.368	-2.618	0.7	1	0.56	0.88	5	3	11	8	4	4	6	3	10	10	4	3
ENSG00000260456	C16orf95	0.072	2.372	0.7	1	0.55	0.88	268	242	216	242	273	250	291	222	182	334	271	216
ENSG00000049618	ARID1B	0.056	6.447	0.71	1	0.56	0.88	4386	4306	3723	4140	4744	4023	4770	3956	3149	5692	4712	3484
ENSG00000100124	ANKRD54	0.053	5.669	0.71	1	0.55	0.88	2550	2443	2250	2386	2700	2431	2773	2244	1903	3281	2682	2105
ENSG00000119673	ACOT2	0.055	4.087	0.71	1	0.56	0.88	796	814	802	786	812	911	866	748	679	1082	807	790
ENSG00000136143	SUCLA2	-0.063	6.24	0.71	1	0.55	0.88	3266	3535	4412	3542	3488	3699	3553	3247	3735	4869	3465	3204
ENSG00000166200	COPS2	-0.064	6.771	0.71	1	0.55	0.88	4867	4879	6453	5120	5056	5317	5295	4481	5463	7039	5022	4606
ENSG00000171747	LGALS4	0.32	-2.474	0.71	1	0.55	0.88	8	3	6	6	8	9	9	3	5	8	8	8
ENSG00000182979	MTA1	0.059	8.098	0.71	1	0.54	0.88	14614	13116	11224	13684	13428	13461	15895	12048	9496	18810	13338	11659
ENSG00000185262	UBALD2	0.053	5.5	0.71	1	0.56	0.88	2255	2226	1958	2132	2384	2168	2453	2045	1656	2932	2368	1878
ENSG00000213071	LPAL2	0.316	-2.474	0.71	1	0.54	0.88	7	5	5	6	8	9	8	5	4	8	8	8
ENSG00000232969	AP001062.9	-0.341	-2.298	0.71	1	0.56	0.88	9	5	13	12	2	7	10	4	11	15	2	6
ENSG00000237742	RP11-624M8.1	0.146	-0.601	0.71	1	0.56	0.88	30	27	27	28	28	39	33	25	23	39	28	34
ENSG00000239043	SNORD127	0.319	-2.473	0.71	1	0.55	0.88	6	5	6	5	8	10	7	5	5	7	8	9
ENSG00000240571	RP11-775D22.3	-0.145	-0.659	0.71	1	0.55	0.88	29	28	33	34	23	23	32	26	28	46	23	20
ENSG00000272345	RP1-30M3.5	0.124	0.303	0.71	1	0.54	0.88	56	63	47	47	65	70	61	58	39	66	65	61
ENSG00000028310	BRD9	0.048	5.886	0.72	1	0.55	0.88	2934	2768	2733	2840	2922	2962	3191	2543	2312	3905	2902	2566
ENSG00000049089	COL9A2	0.102	1.66	0.72	1	0.55	0.88	179	150	106	160	149	158	194	138	88	220	148	137
ENSG00000100393	EP300	0.056	7.003	0.72	1	0.55	0.88	6189	6360	5698	5863	7153	5961	6732	5843	4821	8061	7105	5163
ENSG00000106976	DNM1	0.07	6.586	0.72	1	0.55	0.88	5323	4368	3908	5252	4152	4871	5789	4012	3305	7217	4124	4219
ENSG00000121671	CRY2	0.055	4.466	0.72	1	0.56	0.88	1136	1055	948	1071	1088	1105	1235	969	801	1472	1081	957
ENSG00000160808	MYL3	-0.426	-3.114	0.72	1	0.55	0.88	5	3	5	2	6	1	5	3	4	3	6	1
ENSG00000165072	MAMDC2	-0.41	-3.033	0.72	1	0.54	0.88	4	5	5	5	3	2	4	5	4	6	3	2
ENSG00000165917	RAPSN	-0.408	-3.031	0.72	1	0.54	0.88	5	4	5	2	5	3	5	4	4	3	5	3
ENSG00000175591	P2RY2	0.106	0.557	0.72	1	0.54	0.88	64	70	66	57	78	83	70	64	56	80	77	72
ENSG00000181541	MAB21L2	-0.483	-3.203	0.72	1	0.54	0.88	2	6	4	5	2	1	2	6	3	6	2	1
ENSG00000213820	RPL13P2	-0.406	-3.031	0.72	1	0.55	0.88	6	4	4	2	5	3	6	4	3	3	5	3
ENSG00000238386	RNU7-48P	-0.426	-3.114	0.72	1	0.54	0.88	4	5	4	3	1	6	4	5	3	4	1	5
ENSG00000240063	RP11-225N10.1	-0.485	-3.202	0.72	1	0.56	0.88	1	7	4	4	2	2	1	7	3	5	2	2
ENSG00000251144	CTD-2532K18.2	-0.744	-3.744	0.72	1	0.54	0.88	3	2	1	3	0	0	3	2	1	4	0	0
ENSG00000251349	MSANTD3-TMEFF1	-0.41	-3.031	0.72	1	0.55	0.88	3	5	6	3	4	3	3	5	5	4	4	3
ENSG00000253873	PCDHGA11	0.098	1.248	0.72	1	0.55	0.88	105	108	116	90	144	118	114	99	98	127	143	102
ENSG00000254462	TMX2-CTNND1	-0.45	-3.114	0.72	1	0.55	0.88	2	4	7	4	4	1	2	4	6	5	4	1
ENSG00000256150	RP11-885B4.1	-0.41	-3.033	0.72	1	0.54	0.88	6	3	5	5	3	2	6	3	4	6	3	2
ENSG00000259884	RP11-1100L3.8	0.319	-2.476	0.72	1	0.55	0.88	9	5	3	7	7	8	10	5	2	10	7	7
ENSG00000261594	TPBGL	0.172	-1.203	0.72	1	0.54	0.88	20	18	14	19	22	20	22	17	12	26	22	17
ENSG00000265176	MIR3202-1	-0.442	-3.114	0.72	1	0.55	0.88	2	5	6	3	5	1	2	5	5	4	5	1
ENSG00000266237	RP11-25D3.1	-0.749	-3.744	0.72	1	0.54	0.88	3	1	2	3	0	0	3	1	2	4	0	0
ENSG00000267530	AC006273.5	-0.442	-3.114	0.72	1	0.55	0.88	2	5	6	3	5	1	2	5	5	4	5	1
ENSG00000270177	CTD-2410N18.3	0.176	-1.202	0.72	1	0.55	0.88	21	14	18	18	19	24	23	13	15	25	19	21
ENSG00000280233	RP11-159D12.3	-0.767	-3.744	0.72	1	0.55	0.88	2	1	3	3	0	0	2	1	3	4	0	0
ENSG00000116147	TNR	-0.636	-3.618	0.73	1	0.56	0.88	3	2	2	3	1	0	3	2	2	4	1	0
ENSG00000144366	GULP1	-0.075	4.223	0.73	1	0.55	0.88	777	906	1095	906	788	941	846	832	928	1245	783	816
ENSG00000153140	CETN3	-0.07	5.331	0.73	1	0.55	0.88	1757	1804	2419	1907	1791	1998	1912	1657	2049	2622	1779	1731
ENSG00000165899	OTOGL	-0.629	-3.618	0.73	1	0.55	0.88	3	1	3	2	1	1	3	1	3	3	1	1
ENSG00000168303	MPLKIP	-0.059	5.453	0.73	1	0.55	0.88	1948	2046	2493	2177	2011	2032	2119	1879	2111	2992	1998	1760
ENSG00000173809	TDRD12	-0.106	0.397	0.73	1	0.55	0.88	56	65	72	73	52	52	61	60	61	98	52	45
ENSG00000180712	RP11-290F5.2	-0.232	-2.013	0.73	1	0.54	0.88	9	11	13	11	9	7	10	10	11	15	9	6
ENSG00000188051	TMEM221	0.096	1.035	0.73	1	0.54	0.88	105	87	89	89	91	122	114	80	75	124	90	107
ENSG00000201499	RNU6-312P	-0.232	-2.013	0.73	1	0.54	0.88	8	13	12	11	8	8	9	12	10	15	8	7
ENSG00000224216	RP13-228J13.1	-0.631	-3.618	0.73	1	0.55	0.88	2	3	2	2	2	0	2	3	2	3	2	0
ENSG00000229962	AP000221.1	-0.627	-3.618	0.73	1	0.55	0.88	3	3	1	2	1	1	3	3	1	3	1	1
ENSG00000255222	SETP17	0.355	-2.676	0.73	1	0.56	0.88	5	3	7	3	5	11	5	3	6	5	5	10
ENSG00000260879	RP11-483I13.5	0.291	-2.42	0.73	1	0.55	0.88	6	7	6	6	10	8	7	6	5	8	10	7
ENSG00000267165	RP11-78A19.3	0.174	-1.064	0.73	1	0.55	0.88	28	16	15	21	19	27	30	15	12	29	19	24
ENSG00000268055	AC067969.2	-0.634	-3.618	0.73	1	0.56	0.88	3	2	2	3	0	1	3	2	2	4	0	1
ENSG00000268392	AC003682.16	-0.627	-3.617	0.73	1	0.55	0.88	2	3	2	2	1	1	2	3	2	3	1	1
ENSG00000108370	RGS9	-0.072	3.143	0.74	1	0.56	0.88	430	400	479	486	373	385	468	367	406	664	370	333
ENSG00000132026	RTBDN	0.183	-1.132	0.74	1	0.55	0.88	23	13	20	14	24	27	25	12	17	20	24	24
ENSG00000186354	C9orf47	0.194	-0.968	0.74	1	0.56	0.88	29	25	9	23	28	21	31	23	7	32	28	18
ENSG00000214530	STARD10	0.056	3.961	0.74	1	0.55	0.88	782	719	710	724	778	800	850	660	600	996	773	693
ENSG00000225579	EDNRB-AS1	-0.22	-1.504	0.74	1	0.56	0.88	11	22	17	21	7	14	12	20	14	27	7	12
ENSG00000261759	RP11-626G11.3	0.391	-2.994	0.74	1	0.55	0.88	5	1	5	5	4	5	5	1	4	7	4	4
ENSG00000279212	RP13-16H11.8	-0.271	-2.185	0.74	1	0.55	0.88	11	10	7	14	5	4	12	9	6	18	5	3
ENSG00000106399	RPA3	-0.074	5.76	0.75	1	0.54	0.88	2298	2507	3259	2613	2311	2738	2500	2303	2760	3591	2296	2372
ENSG00000187475	HIST1H1T	-0.752	-3.447	0.75	1	0.55	0.88	1	8	0	2	1	2	1	8	0	3	1	2
ENSG00000241278	ENPP7P4	0.244	-2.114	0.75	1	0.54	0.88	10	8	7	8	8	15	11	7	6	11	8	13
ENSG00000259699	HMGB1P8	0.604	-3.392	0.75	1	0.55	0.88	2	0	5	0	3	7	2	0	4	1	3	6
ENSG00000262482	LA16c-321D4.2	0.391	-2.995	0.75	1	0.56	0.88	6	2	2	6	3	5	6	2	2	8	3	4
ENSG00000076826	CAMSAP3	0.063	5.019	0.76	1	0.55	0.88	1673	1624	1301	1511	1726	1568	1819	1492	1099	2079	1715	1358
ENSG00000105371	ICAM4	-0.124	0.796	0.76	1	0.55	0.88	80	96	81	106	53	75	87	88	68	142	53	65
ENSG00000245748	RP11-367J11.2	0.13	-0.317	0.76	1	0.55	0.88	43	30	32	30	41	46	47	27	27	42	41	40
ENSG00000260743	RP11-255C15.3	0.148	-0.765	0.76	1	0.56	0.88	30	23	23	19	37	28	32	21	19	28	37	24
ENSG00000198914	POU3F3	0.075	4.389	0.77	1	0.54	0.88	1134	1030	792	994	1105	1015	1233	946	668	1367	1098	879
ENSG00000254348	RP11-1134I14.4	0.199	-1.515	0.77	1	0.55	0.88	19	12	11	10	24	14	20	11	9	15	24	12
ENSG00000273353	CTA-268H5.12	0.22	-2.03	0.77	1	0.56	0.88	11	6	11	7	13	13	12	5	9	10	13	11
ENSG00000050730	TNIP3	0.396	-2.842	0.78	1	0.54	0.88	6	4	3	1	6	10	6	4	2	2	6	9
ENSG00000103175	WFDC1	0.586	-3.678	0.78	1	0.55	0.88	1	1	2	1	2	3	1	1	2	2	2	3
ENSG00000136848	DAB2IP	0.066	5.121	0.78	1	0.55	0.88	1819	1728	1380	1613	1868	1679	1978	1588	1166	2219	1856	1454
ENSG00000215347	SLC25A5P1	0.586	-3.678	0.78	1	0.55	0.88	1	2	1	1	2	3	1	2	1	2	2	3
ENSG00000237738	RNF216-IT1	0.585	-3.678	0.78	1	0.55	0.88	1	2	1	1	3	2	1	2	1	2	3	2
ENSG00000257859	CASC18	0.585	-3.678	0.78	1	0.55	0.88	1	2	1	1	3	2	1	2	1	2	3	2
ENSG00000283199	ABC13-47488600E17.1	0.416	-3.201	0.78	1	0.56	0.88	3	3	2	3	1	8	3	3	2	4	1	7
ENSG00000170482	SLC23A1	0.586	-3.678	0.79	1	0.55	0.88	2	1	1	1	2	3	2	1	1	2	2	3
ENSG00000184916	JAG2	0.066	6.276	0.79	1	0.55	0.88	4165	3841	2976	3842	3612	4047	4530	3529	2516	5281	3588	3506
ENSG00000207653	MIR558	0.586	-3.679	0.79	1	0.55	0.88	2	1	1	2	1	3	2	1	1	3	1	3
ENSG00000229917	RPL7P46	0.59	-3.679	0.79	1	0.56	0.88	2	2	0	1	3	2	2	2	0	2	3	2
ENSG00000236035	RP11-90O23.1	0.589	-3.678	0.79	1	0.56	0.88	2	0	2	1	3	2	2	0	2	2	3	2
ENSG00000244490	RWDD4P1	0.586	-3.679	0.79	1	0.55	0.88	2	1	1	2	1	3	2	1	1	3	1	3
ENSG00000260521	CTD-2576F9.1	0.417	-3.202	0.79	1	0.54	0.88	5	2	1	3	2	7	5	2	1	4	2	6
ENSG00000261204	AC004449.6	0.585	-3.679	0.79	1	0.55	0.88	2	1	1	2	2	2	2	1	1	3	2	2
ENSG00000262140	RP11-417N10.3	0.417	-3.202	0.79	1	0.54	0.88	5	2	1	3	2	7	5	2	1	4	2	6
ENSG00000272430	RP11-38L15.8	0.584	-3.679	0.79	1	0.56	0.88	1	1	2	2	1	3	1	1	2	3	1	3
ENSG00000273335	RP11-61L19.2	0.585	-3.679	0.79	1	0.55	0.88	1	1	2	2	2	2	1	1	2	3	2	2
ENSG00000273890	RP11-603J24.21	0.585	-3.679	0.79	1	0.55	0.88	1	2	1	2	2	2	1	2	1	3	2	2
ENSG00000274341	RP11-227G15.10	0.206	-1.991	0.79	1	0.56	0.88	11	9	8	7	13	14	12	8	7	10	13	12
ENSG00000274598	RP11-423G4.10	0.585	-3.679	0.79	1	0.55	0.88	2	0	2	2	2	2	2	0	2	3	2	2
ENSG00000276926	MIR6797	0.25	-1.47	0.79	1	0.56	0.88	14	21	8	9	16	26	15	20	6	14	16	23
ENSG00000201988	Y_RNA	0.346	-2.775	0.8	1	0.55	0.88	8	3	1	3	8	7	9	3	1	4	8	6
ENSG00000237976	RP11-126K1.6	-0.124	0.511	0.81	1	0.56	0.88	58	65	86	78	72	42	63	60	74	105	72	35
ENSG00000204536	CCHCR1	0.07	5.863	0.84	1	0.55	0.88	3211	2835	2191	2759	2823	3067	3492	2604	1852	3794	2804	2657
ENSG00000073756	PTGS2	0.112	1.299	0.47	0.98	0.57	0.89	93	112	132	134	126	104	102	103	113	183	125	89
ENSG00000154803	FLCN	-0.051	5.235	0.49	0.98	0.58	0.89	1979	1864	1713	1709	1890	1767	2152	1712	1449	2350	1877	1530
ENSG00000166863	TAC3	-0.338	-1.821	0.49	0.98	0.56	0.89	15	11	14	4	14	15	16	10	12	6	14	13
ENSG00000104859	CLASRP	-0.059	6.46	0.5	0.99	0.56	0.89	4827	4541	3668	4043	4236	4240	5250	4172	3102	5559	4208	3673
ENSG00000196456	ZNF775	-0.072	4.086	0.5	0.99	0.56	0.89	955	879	685	765	815	819	1038	808	578	1052	810	710
ENSG00000011332	DPF1	-0.056	4.358	0.51	0.99	0.56	0.89	1070	1019	938	944	1019	952	1164	936	793	1299	1012	824
ENSG00000140740	UQCRC2	0.052	7.752	0.51	0.99	0.57	0.89	9586	9579	11563	10720	10587	10551	10428	8799	9786	14736	10516	9139
ENSG00000186480	INSIG1	0.055	8.777	0.51	0.99	0.56	0.89	20863	20315	21292	24151	18881	21852	22693	18661	18017	33196	18755	18928
ENSG00000260179	RP5-902P8.12	-0.201	-0.731	0.51	0.99	0.57	0.89	36	29	22	18	27	32	39	27	18	26	27	28
ENSG00000271664	RP4-800G7.3	-0.676	-3.201	0.51	0.99	0.57	0.89	7	1	4	0	4	3	8	1	3	1	4	3
ENSG00000136098	NEK3	0.056	4.831	0.52	0.99	0.56	0.89	1237	1330	1480	1422	1428	1355	1346	1222	1253	1954	1418	1173
ENSG00000163746	PLSCR2	-0.689	-3.202	0.52	0.99	0.58	0.89	7	5	0	1	4	2	7	5	0	2	4	2
ENSG00000278948	RP5-1039K5.12	-0.065	3.997	0.52	0.99	0.57	0.89	902	783	678	774	740	745	980	719	572	1064	735	645
ENSG00000107014	RLN2	0.106	1.089	0.53	0.99	0.57	0.89	82	95	115	118	92	103	90	87	98	161	91	89
ENSG00000159111	MRPL10	-0.05	6.152	0.53	0.99	0.57	0.89	3765	3504	3227	3388	3531	3223	4095	3219	2730	4658	3507	2791
ENSG00000176783	RUFY1	-0.047	6.137	0.53	0.99	0.57	0.89	3538	3427	3408	3178	3544	3323	3848	3148	2884	4370	3520	2878
ENSG00000274653	RP11-347C12.11	-0.222	-0.945	0.53	0.99	0.58	0.89	31	28	15	19	25	21	34	26	12	26	25	18
ENSG00000280046	RP11-1099M24.6	-0.078	2.18	0.53	0.99	0.57	0.89	248	227	194	209	204	221	269	209	163	288	203	192
ENSG00000026025	VIM	-0.047	8.966	0.54	0.99	0.56	0.89	26094	23521	24158	24168	23078	24167	28383	21606	20442	33222	22924	20933
ENSG00000100796	PPP4R3A	-0.047	6.968	0.54	0.99	0.57	0.89	6341	6241	5878	5806	6290	5778	6897	5733	4973	7982	6248	5004
ENSG00000105825	TFPI2	0.118	0.805	0.54	0.99	0.57	0.89	62	87	89	90	91	77	68	80	76	123	90	66
ENSG00000128050	PAICS	0.05	9.329	0.54	0.99	0.58	0.89	28103	29321	34317	31467	31482	32039	30569	26934	29040	43257	31272	27751
ENSG00000132470	ITGB4	-0.106	1.047	0.54	0.99	0.57	0.89	125	100	79	94	91	99	135	92	66	129	90	86
ENSG00000233382	NKAPP1	-0.079	2.132	0.54	0.99	0.56	0.89	210	207	231	183	211	221	229	190	196	253	210	192
ENSG00000073792	IGF2BP2	-0.051	6.26	0.55	1	0.56	0.89	4118	3673	3524	3789	3662	3472	4479	3374	2981	5207	3638	3007
ENSG00000105427	CNFN	0.126	0.929	0.55	1	0.56	0.89	74	106	77	116	81	84	81	98	65	157	80	72
ENSG00000197763	TXNRD3	-0.057	4.253	0.55	1	0.58	0.89	1000	871	944	930	820	958	1087	800	799	1278	814	830
ENSG00000278571	MIR7161	-0.173	-0.084	0.55	1	0.57	0.89	60	50	28	37	42	44	65	46	23	52	42	38
ENSG00000069849	ATP1B3	0.047	7.268	0.56	1	0.58	0.89	6749	7389	7871	7589	7684	7465	7342	6788	6661	10432	7633	6466
ENSG00000126562	WNK4	-0.07	2.495	0.56	1	0.58	0.89	304	286	241	268	265	260	330	263	203	368	263	225
ENSG00000173218	VANGL1	0.059	5.172	0.56	1	0.57	0.89	1477	1830	1818	1725	1906	1706	1607	1681	1539	2372	1893	1477
ENSG00000186660	ZFP91	0.048	6.52	0.56	1	0.56	0.89	4114	4391	4594	4591	4599	4346	4475	4034	3888	6311	4568	3764
ENSG00000233577	RP3-462D8.2	0.093	1.663	0.56	1	0.56	0.89	166	134	137	180	149	137	180	123	116	245	148	118
ENSG00000116701	NCF2	-0.908	-3.677	0.57	1	0.56	0.89	3	2	2	0	1	3	3	2	2	0	1	3
ENSG00000171241	SHCBP1	-0.047	5.249	0.57	1	0.58	0.89	1874	1918	1814	1748	1891	1788	2038	1762	1535	2404	1878	1549
ENSG00000213026	CFL1P4	-0.907	-3.677	0.57	1	0.57	0.89	2	1	5	0	2	2	2	1	4	0	2	2
ENSG00000230454	U73166.2	-0.095	2.055	0.57	1	0.57	0.89	238	208	170	205	159	213	258	191	143	281	158	185
ENSG00000236015	AC011290.5	-0.929	-3.678	0.57	1	0.56	0.89	1	4	2	1	1	1	1	4	2	2	1	1
ENSG00000247708	STX18-AS1	0.073	2.541	0.57	1	0.56	0.89	240	288	290	283	300	277	262	265	246	389	298	240
ENSG00000255776	VDAC2P2	-0.92	-3.677	0.57	1	0.57	0.89	1	4	2	1	1	2	1	4	2	1	1	2
ENSG00000259617	RP11-540O11.6	-0.93	-3.678	0.57	1	0.57	0.89	2	1	5	1	0	2	2	1	4	2	0	2
ENSG00000273090	RP11-78I14.1	-0.904	-3.678	0.57	1	0.57	0.89	3	3	1	1	0	3	3	3	1	1	0	3
ENSG00000102547	CAB39L	-0.076	2.103	0.58	1	0.57	0.89	218	206	210	192	226	183	237	189	178	265	225	158
ENSG00000109762	SNX25	-0.058	4.889	0.58	1	0.56	0.89	1354	1449	1581	1403	1265	1541	1473	1331	1339	1929	1257	1336
ENSG00000117152	RGS4	0.157	-0.229	0.58	1	0.56	0.89	26	37	49	41	42	40	29	34	42	57	42	35
ENSG00000145375	SPATA5	0.057	4.304	0.58	1	0.57	0.89	852	918	1036	949	973	995	927	843	878	1305	967	862
ENSG00000149599	DUSP15	-0.086	1.775	0.58	1	0.56	0.89	187	150	169	171	138	167	203	137	143	234	137	145
ENSG00000162607	USP1	-0.049	8.233	0.58	1	0.56	0.89	14005	14480	15932	13775	14808	14360	15234	13301	13482	18937	14709	12438
ENSG00000168779	SHOX2	-0.063	3.602	0.58	1	0.57	0.89	663	588	543	632	535	551	721	540	459	866	531	477
ENSG00000186174	BCL9L	-0.071	4.407	0.58	1	0.57	0.89	1196	1105	847	999	1071	927	1300	1015	715	1373	1064	802
ENSG00000219747	RP1-292B18.1	0.166	-0.276	0.58	1	0.57	0.89	27	30	51	42	38	40	30	27	44	57	38	35
ENSG00000228217	PNRC2P1	0.438	-2.617	0.58	1	0.56	0.89	2	3	10	7	5	8	2	3	9	10	5	7
ENSG00000272989	RP13-616I3.1	-0.916	-3.678	0.58	1	0.57	0.89	3	3	1	1	3	0	3	3	1	1	3	0
ENSG00000073803	MAP3K13	-0.053	4.433	0.59	1	0.56	0.89	1070	1011	1107	1003	1077	993	1164	928	937	1379	1070	860
ENSG00000132359	RAP1GAP2	-0.059	4.477	0.59	1	0.57	0.89	1196	1084	1011	1159	952	1048	1300	996	855	1591	946	908
ENSG00000137135	ARHGEF39	0.055	5.248	0.59	1	0.57	0.89	1641	1930	1837	1778	2045	1795	1785	1773	1555	2446	2031	1554
ENSG00000142541	RPL13A	0.053	10.666	0.59	1	0.58	0.89	74955	70597	85978	80667	74385	85060	81532	64850	72754	110890	73888	73677
ENSG00000143437	ARNT	-0.046	6.263	0.59	1	0.57	0.89	3975	3639	3706	3708	3758	3499	4323	3343	3136	5097	3733	3030
ENSG00000145354	CISD2	0.06	5.937	0.59	1	0.56	0.89	2535	2776	3392	2951	3040	3080	2758	2550	2872	4057	3020	2668
ENSG00000157827	FMNL2	0.046	6.39	0.59	1	0.58	0.89	4023	4007	3947	4395	3877	4094	4376	3681	3340	6040	3851	3546
ENSG00000178935	ZNF552	-0.065	2.808	0.59	1	0.58	0.89	321	373	340	310	350	329	349	343	288	427	348	285
ENSG00000207067	SNORA72	-0.115	0.572	0.59	1	0.56	0.89	76	60	82	67	56	79	83	55	70	92	56	69
ENSG00000222046	DCDC2B	-0.268	-1.555	0.59	1	0.56	0.89	18	23	8	8	16	16	19	21	6	12	16	14
ENSG00000228224	NACAP1	0.268	-1.593	0.59	1	0.56	0.89	12	14	12	22	11	12	13	13	10	29	11	10
ENSG00000248727	CTC-236F12.4	0.572	-3.116	0.59	1	0.56	0.89	0	4	5	6	3	4	0	4	4	8	3	3
ENSG00000260381	RP11-429P3.5	0.241	-1.32	0.59	1	0.57	0.89	13	12	23	21	12	23	14	11	20	29	12	20
ENSG00000264350	SNRPGP2	0.101	2.175	0.59	1	0.57	0.89	181	177	269	245	193	234	197	162	230	335	192	203
ENSG00000278206	RP1-20N2.8	-0.148	-0.051	0.59	1	0.56	0.89	58	37	45	48	34	45	63	34	38	65	34	39
ENSG00000131089	ARHGEF9	-0.049	5.114	0.6	1	0.57	0.89	1773	1718	1616	1712	1580	1645	1928	1578	1367	2353	1569	1425
ENSG00000132313	MRPL35	0.06	5.609	0.6	1	0.57	0.89	2036	2211	2685	2296	2504	2426	2215	2031	2274	3157	2487	2101
ENSG00000138757	G3BP2	0.047	7.678	0.6	1	0.58	0.89	9077	9814	10349	9828	10549	9829	9874	9015	8758	13511	10479	8513
ENSG00000142875	PRKACB	-0.05	5.021	0.6	1	0.56	0.89	1504	1630	1659	1489	1588	1550	1636	1497	1404	2048	1577	1343
ENSG00000157212	PAXIP1	0.048	6.252	0.6	1	0.56	0.89	3471	3715	3691	3726	3934	3582	3776	3413	3123	5122	3908	3102
ENSG00000164305	CASP3	0.069	4.953	0.6	1	0.57	0.89	1255	1355	1776	1514	1498	1587	1366	1244	1505	2082	1488	1375
ENSG00000164978	NUDT2	-0.054	4.346	0.6	1	0.57	0.89	988	947	1066	975	904	1013	1075	870	903	1340	898	878
ENSG00000166136	NDUFB8	0.052	5.796	0.6	1	0.57	0.89	2496	2467	2952	2649	2702	2855	2715	2266	2499	3642	2684	2473
ENSG00000166685	COG1	-0.048	5.707	0.6	1	0.57	0.89	2699	2555	2449	2558	2512	2382	2935	2347	2072	3515	2495	2063
ENSG00000225470	JPX	0.049	5.729	0.6	1	0.56	0.89	2369	2485	2710	2569	2631	2626	2577	2283	2294	3532	2613	2275
ENSG00000260398	RP11-594N15.3	-0.187	-0.849	0.6	1	0.57	0.89	29	24	27	19	21	31	31	22	23	27	21	27
ENSG00000262211	CTD-2031P19.5	0.325	-2.017	0.6	1	0.57	0.89	10	9	7	16	5	12	11	8	6	21	5	10
ENSG00000022267	FHL1	0.046	7.53	0.61	1	0.56	0.89	9046	8464	8887	9496	8837	8927	9840	7775	7520	13053	8778	7732
ENSG00000080561	MID2	-0.057	4.926	0.61	1	0.57	0.89	1594	1511	1391	1594	1281	1445	1733	1388	1176	2188	1272	1252
ENSG00000121775	TMEM39B	0.053	5.046	0.61	1	0.56	0.89	1487	1621	1593	1564	1769	1544	1618	1489	1348	2151	1757	1337
ENSG00000141837	CACNA1A	-0.355	-2.317	0.61	1	0.58	0.89	8	11	7	5	7	9	9	10	6	7	7	8
ENSG00000146067	FAM193B	-0.067	6.482	0.61	1	0.57	0.89	5280	4299	3689	4520	3923	4226	5742	3949	3120	6211	3897	3660
ENSG00000154217	PITPNC1	0.058	4.212	0.61	1	0.56	0.89	945	870	814	961	925	849	1027	799	688	1320	919	735
ENSG00000164694	FNDC1	0.08	1.9	0.61	1	0.57	0.89	171	186	164	198	161	190	186	171	138	271	160	165
ENSG00000172262	ZNF131	0.057	5.677	0.61	1	0.57	0.89	2127	2410	2741	2369	2602	2598	2314	2214	2321	3258	2585	2251
ENSG00000176746	MAGEB6	-0.357	-2.317	0.61	1	0.58	0.89	7	10	9	6	5	10	8	9	8	8	5	9
ENSG00000215817	ZC3H11B	-0.193	-0.998	0.61	1	0.56	0.89	21	28	23	19	15	29	23	26	19	26	15	26
ENSG00000232454	RP11-3J10.7	-0.362	-2.369	0.61	1	0.57	0.89	11	8	6	6	6	8	12	7	5	8	6	7
ENSG00000244094	SPRR2F	-0.601	-3.245	0.61	1	0.57	0.89	1	6	5	0	4	3	1	6	4	1	4	3
ENSG00000261687	RP11-473C18.3	-0.607	-3.245	0.61	1	0.57	0.89	1	4	7	0	4	3	1	4	6	1	4	3
ENSG00000271870	RP11-97C16.1	-0.078	1.907	0.61	1	0.56	0.89	170	181	204	165	184	175	185	166	173	228	183	152
ENSG00000272072	CTA-363E19.2	-0.154	-0.301	0.61	1	0.56	0.89	33	34	52	30	40	37	36	31	45	42	40	32
ENSG00000274549	RP11-676B18.2	-0.367	-2.368	0.61	1	0.58	0.89	7	8	10	5	10	5	8	7	9	7	10	4
ENSG00000278834	RP11-458J1.1	-0.077	1.9	0.61	1	0.57	0.89	204	174	172	184	177	160	221	160	145	252	176	138
ENSG00000073670	ADAM11	0.054	5.679	0.62	1	0.57	0.89	2612	2534	2143	2658	2465	2443	2841	2328	1812	3653	2449	2116
ENSG00000116191	RALGPS2	0.045	6.211	0.62	1	0.57	0.89	3495	3522	3563	3777	3498	3639	3802	3235	3015	5191	3475	3152
ENSG00000117133	RPF1	0.064	6.259	0.62	1	0.57	0.89	3107	3413	4351	3648	3827	3888	3381	3135	3684	5016	3801	3368
ENSG00000118418	HMGN3	0.066	6.426	0.62	1	0.56	0.89	3510	3764	4918	4144	4194	4421	3819	3457	4164	5697	4166	3830
ENSG00000134363	FST	0.13	0.202	0.62	1	0.57	0.89	53	47	53	61	58	48	58	43	45	83	58	41
ENSG00000143952	VPS54	-0.046	5.681	0.62	1	0.56	0.89	2465	2520	2576	2438	2410	2475	2681	2315	2180	3351	2394	2144
ENSG00000174749	C4orf32	-0.048	4.929	0.62	1	0.57	0.89	1488	1551	1450	1484	1386	1471	1619	1425	1227	2040	1377	1274
ENSG00000199691	RN7SKP173	-0.23	-1.5	0.62	1	0.57	0.89	18	18	12	10	17	15	20	17	10	15	17	13
ENSG00000230783	AC009961.2	0.537	-3.033	0.62	1	0.57	0.89	4	1	5	4	7	2	4	1	4	6	7	2
ENSG00000232004	CAP1P2	-0.504	-2.99	0.62	1	0.58	0.89	4	6	5	1	4	6	4	6	4	2	4	5
ENSG00000235301	HLA-Z	-0.512	-2.994	0.62	1	0.56	0.89	7	4	3	5	2	3	8	4	2	6	2	3
ENSG00000255136	CTD-2562J17.4	-0.516	-2.994	0.62	1	0.56	0.89	7	3	4	5	4	1	8	3	3	6	4	1
ENSG00000258809	CTD-2555O16.1	-0.245	-1.53	0.62	1	0.56	0.89	15	22	12	15	12	14	16	20	10	20	12	12
ENSG00000266472	MRPS21	0.065	6.853	0.62	1	0.57	0.89	4801	5014	6587	5694	5410	6047	5223	4605	5576	7827	5374	5238
ENSG00000266751	MIR3661	0.287	-1.519	0.62	1	0.56	0.89	13	20	6	20	10	18	14	19	5	27	10	16
ENSG00000268034	AC005795.1	0.336	-2.157	0.62	1	0.58	0.89	4	7	14	9	14	7	4	6	12	12	14	6
ENSG00000269881	AC004754.3	-0.381	-2.473	0.62	1	0.57	0.89	7	7	9	6	2	10	8	6	8	8	2	9
ENSG00000273486	RP11-731C17.2	-0.109	0.568	0.62	1	0.57	0.89	75	72	71	64	70	68	81	66	60	88	70	59
ENSG00000275413	CTC-529I10.1	-0.271	-1.725	0.62	1	0.58	0.89	15	19	8	8	17	9	16	18	6	12	17	8
ENSG00000275835	TUBGCP5	-0.046	5.329	0.62	1	0.57	0.89	1966	1966	1991	1914	1899	1927	2139	1806	1685	2631	1886	1669
ENSG00000279841	RP11-274A11.4	-0.439	-2.646	0.62	1	0.56	0.89	5	4	11	6	2	7	5	4	10	8	2	6
ENSG00000001617	SEMA3F	-0.059	4.494	0.63	1	0.56	0.89	1152	1122	1058	1195	947	1054	1253	1031	895	1640	941	913
ENSG00000007202	KIAA0100	0.045	8.166	0.63	1	0.57	0.89	13550	14344	13148	14233	14627	13497	14739	13177	11125	19565	14529	11690
ENSG00000076513	ANKRD13A	-0.047	5.808	0.63	1	0.56	0.89	2608	2780	2872	2666	2577	2749	2837	2554	2431	3665	2560	2381
ENSG00000090534	THPO	0.193	-0.912	0.63	1	0.57	0.89	26	19	21	27	31	17	28	17	18	37	31	14
ENSG00000126878	AIF1L	0.046	5.401	0.63	1	0.58	0.89	1997	2080	1952	2150	2026	2048	2172	1911	1651	2955	2012	1774
ENSG00000140463	BBS4	-0.047	5.717	0.63	1	0.57	0.89	2481	2516	2761	2494	2437	2574	2699	2311	2337	3429	2421	2230
ENSG00000147601	TERF1	0.05	6.007	0.63	1	0.56	0.89	2897	2995	3276	3021	3326	3142	3152	2751	2773	4154	3304	2721
ENSG00000151726	ACSL1	0.047	5.175	0.63	1	0.57	0.89	1729	1710	1712	1832	1784	1706	1881	1571	1449	2518	1772	1477
ENSG00000157184	CPT2	0.054	5.457	0.63	1	0.57	0.89	2061	2145	2044	2090	2433	1964	2242	1971	1729	2874	2417	1700
ENSG00000157613	CREB3L1	0.076	2.024	0.63	1	0.57	0.89	196	202	170	216	181	201	213	186	143	296	180	174
ENSG00000182670	TTC3	0.043	8.309	0.63	1	0.58	0.89	14816	15190	15343	15802	15697	15222	16116	13954	12983	21722	15592	13185
ENSG00000188883	KLRG2	0.049	4.839	0.63	1	0.57	0.89	1379	1374	1326	1462	1381	1374	1500	1262	1122	2009	1372	1190
ENSG00000233080	LINC01399	-0.173	-0.807	0.63	1	0.58	0.89	26	34	23	20	30	23	28	31	19	28	30	20
ENSG00000240875	LINC00886	-0.207	-1.15	0.63	1	0.58	0.89	25	25	14	22	16	16	27	23	11	30	16	14
ENSG00000258800	CTD-2302E22.2	0.204	-1.015	0.63	1	0.58	0.89	21	20	20	27	12	31	23	18	17	37	12	27
ENSG00000273145	CITF22-92A6.1	-0.113	0.646	0.63	1	0.56	0.89	91	73	65	86	59	66	99	67	54	116	59	57
ENSG00000011021	CLCN6	0.05	5.123	0.64	1	0.57	0.89	1576	1731	1658	1659	1819	1662	1715	1590	1403	2282	1807	1439
ENSG00000061918	GUCY1B3	0.054	4.529	0.64	1	0.57	0.89	1097	1168	1018	1133	1197	1078	1193	1073	861	1558	1189	933
ENSG00000101190	TCFL5	0.051	5.637	0.64	1	0.57	0.89	2557	2320	2210	2577	2288	2480	2781	2131	1869	3541	2273	2148
ENSG00000113356	POLR3G	0.07	5.153	0.64	1	0.56	0.89	1390	1636	2011	1672	1728	1887	1513	1503	1704	2300	1716	1635
ENSG00000116001	TIA1	-0.052	6.814	0.64	1	0.57	0.89	5044	5382	6199	5361	5171	5506	5487	4944	5247	7370	5136	4769
ENSG00000118263	KLF7	-0.064	3.966	0.64	1	0.56	0.89	841	748	724	839	687	685	914	687	612	1150	682	593
ENSG00000152990	ADGRA3	0.049	5.27	0.64	1	0.57	0.89	1723	1866	1912	1847	1899	1943	1875	1714	1618	2540	1886	1683
ENSG00000162139	NEU3	0.047	5.63	0.64	1	0.56	0.89	2427	2320	2317	2506	2455	2336	2640	2131	1960	3444	2439	2023
ENSG00000164168	TMEM184C	-0.055	5.328	0.64	1	0.58	0.89	1738	2057	2146	1802	2053	1861	1891	1890	1817	2479	2039	1612
ENSG00000166682	TMPRSS5	-0.129	0.798	0.64	1	0.56	0.89	105	82	69	93	55	86	114	75	58	126	55	75
ENSG00000168079	SCARA5	0.189	0.518	0.64	1	0.57	0.89	79	43	64	106	39	67	85	39	54	141	39	58
ENSG00000172594	SMPDL3A	-0.067	2.556	0.64	1	0.58	0.89	259	304	307	267	298	264	282	279	260	368	296	228
ENSG00000186453	FAM228A	0.279	-1.863	0.64	1	0.56	0.89	10	9	12	12	14	11	11	8	10	17	14	9
ENSG00000187730	GABRD	0.074	2.213	0.64	1	0.57	0.89	229	228	191	235	235	214	249	210	161	322	233	185
ENSG00000196367	TRRAP	0.05	7.937	0.64	1	0.56	0.89	12036	12133	10797	12118	12724	11350	13092	11146	9135	16658	12639	9830
ENSG00000196935	SRGAP1	0.06	3.366	0.64	1	0.56	0.89	497	496	465	527	468	525	541	456	393	724	465	455
ENSG00000198807	PAX9	-0.061	3.082	0.64	1	0.57	0.89	429	384	437	422	384	392	467	352	370	579	381	339
ENSG00000223353	RP11-290P14.2	0.931	-3.745	0.64	1	0.57	0.89	3	0	0	4	2	0	3	0	0	5	2	0
ENSG00000235082	SUMO1P3	0.278	-1.862	0.64	1	0.57	0.89	7	13	11	12	11	14	8	12	9	17	11	12
ENSG00000236330	RPL5P9	0.353	-2.448	0.64	1	0.56	0.89	3	8	8	10	5	8	3	7	7	13	5	7
ENSG00000269951	RP11-797A18.6	0.09	1.305	0.64	1	0.56	0.89	109	109	124	114	137	112	119	100	105	158	136	97
ENSG00000276863	CTD-2047H16.5	0.358	-2.447	0.64	1	0.56	0.89	3	7	9	8	9	6	3	6	8	11	9	5
ENSG00000076641	PAG1	-0.046	5.181	0.65	1	0.58	0.89	1701	1819	1828	1725	1721	1731	1850	1671	1547	2372	1710	1499
ENSG00000100225	FBXO7	0.045	6.874	0.65	1	0.57	0.89	5489	5412	5859	5680	5946	5663	5971	4971	4958	7809	5906	4905
ENSG00000102978	POLR2C	0.049	6.375	0.65	1	0.56	0.89	3751	3958	4133	3841	4362	4050	4080	3636	3498	5282	4333	3508
ENSG00000109270	LAMTOR3	0.067	5.17	0.65	1	0.56	0.89	1474	1604	2023	1643	1881	1818	1604	1473	1714	2261	1868	1575
ENSG00000114023	FAM162A	-0.057	5.926	0.65	1	0.57	0.89	2949	2691	3359	2988	2593	3068	3208	2471	2844	4106	2576	2658
ENSG00000147533	GOLGA7	-0.05	5.93	0.65	1	0.57	0.89	2831	2862	3309	2905	2943	2846	3080	2629	2801	3993	2923	2465
ENSG00000167635	ZNF146	-0.055	7.393	0.65	1	0.56	0.89	7415	7967	9480	7711	8068	8143	8066	7318	8023	10601	8014	7053
ENSG00000176170	SPHK1	0.058	3.215	0.65	1	0.57	0.89	454	424	436	474	430	464	494	389	369	651	427	402
ENSG00000182934	SRPRA	0.045	6.996	0.65	1	0.56	0.89	5951	6101	6190	6221	6432	6163	6473	5604	5238	8552	6389	5338
ENSG00000183463	URAD	0.255	-1.279	0.65	1	0.56	0.89	5	25	20	18	15	26	6	23	17	25	15	23
ENSG00000230461	PROX1-AS1	-0.14	-0.086	0.65	1	0.56	0.89	55	38	43	51	40	32	60	35	36	69	40	27
ENSG00000259707	RP11-752G15.4	-0.262	-1.843	0.65	1	0.57	0.89	10	16	12	10	11	10	11	15	10	14	11	9
ENSG00000271380	RP11-307C12.12	0.084	1.63	0.65	1	0.57	0.89	125	148	159	136	162	159	136	136	135	189	161	138
ENSG00000011405	PIK3C2A	0.045	6.935	0.66	1	0.57	0.89	5680	5915	5880	5895	6292	5842	6179	5434	4976	8104	6250	5060
ENSG00000065534	MYLK	0.06	3.135	0.66	1	0.58	0.89	416	393	434	434	401	461	452	361	368	597	398	400
ENSG00000067248	DHX29	-0.056	6.38	0.66	1	0.58	0.89	3622	3981	4722	3754	4004	4096	3940	3657	3997	5162	3977	3548
ENSG00000074319	TSG101	-0.053	5.574	0.66	1	0.57	0.89	2143	2242	2654	2294	2195	2293	2332	2059	2247	3153	2180	1986
ENSG00000077585	GPR137B	-0.054	3.631	0.66	1	0.57	0.89	618	603	606	626	546	587	672	554	513	859	542	508
ENSG00000100814	CCNB1IP1	-0.055	6.775	0.66	1	0.58	0.89	5390	4946	5859	5558	4583	5451	5863	4543	4959	7638	4552	4722
ENSG00000105929	ATP6V0A4	0.748	-3.618	0.66	1	0.57	0.89	0	2	2	4	1	2	0	2	2	5	1	2
ENSG00000124155	PIGT	-0.044	6.372	0.66	1	0.58	0.89	4043	4012	4145	4033	3939	3863	4398	3685	3508	5543	3913	3346
ENSG00000128274	A4GALT	0.087	1.658	0.66	1	0.57	0.89	150	165	123	157	137	171	163	152	103	216	136	149
ENSG00000147364	FBXO25	-0.051	4.498	0.66	1	0.56	0.89	1053	1163	1116	1103	1053	1059	1146	1069	944	1516	1046	917
ENSG00000152556	PFKM	0.046	6.762	0.66	1	0.57	0.89	5500	5008	4988	5505	5375	5122	5982	4600	4220	7566	5339	4436
ENSG00000155876	RRAGA	0.047	6.008	0.66	1	0.56	0.89	2947	3069	3167	3069	3250	3168	3206	2819	2680	4219	3228	2744
ENSG00000185722	ANKFY1	0.046	7.175	0.66	1	0.57	0.89	7080	6938	6621	7125	7497	6691	7701	6373	5602	9794	7447	5795
ENSG00000197471	SPN	0.737	-3.619	0.66	1	0.58	0.89	1	0	3	4	2	1	1	0	3	5	2	1
ENSG00000198134	RP11-267J23.4	0.104	0.918	0.66	1	0.56	0.89	99	89	69	93	106	78	107	82	58	128	105	67
ENSG00000215895	RP11-334L9.1	0.375	-2.093	0.66	1	0.56	0.89	4	11	9	11	3	18	5	10	8	15	3	16
ENSG00000223125	RNU2-32P	-0.258	-1.913	0.66	1	0.57	0.89	11	10	15	8	8	15	12	9	13	11	8	13
ENSG00000223711	AC091633.3	0.776	-3.618	0.66	1	0.57	0.89	3	1	0	2	4	1	3	1	0	3	4	1
ENSG00000230119	AC123900.2	0.75	-3.618	0.66	1	0.58	0.89	1	2	1	3	4	0	1	2	1	4	4	0
ENSG00000236268	LINC01361	-0.264	-1.916	0.66	1	0.57	0.89	13	8	15	9	9	11	14	7	13	13	9	10
ENSG00000265817	FSBP	-0.277	-1.991	0.66	1	0.57	0.89	9	8	17	9	7	11	10	7	15	13	7	10
ENSG00000267026	RP11-92C4.3	0.262	-1.83	0.66	1	0.57	0.89	11	12	8	16	10	12	12	11	7	21	10	10
ENSG00000267076	CCDC58P3	0.621	-3.246	0.66	1	0.58	0.89	1	4	2	1	3	8	1	4	2	2	3	7
ENSG00000274080	CTA-315H11.2	0.097	1.01	0.66	1	0.57	0.89	104	93	79	106	91	98	113	85	66	145	90	85
ENSG00000278769	CTD-2036P10.5	0.19	-1.141	0.66	1	0.57	0.89	21	17	17	25	23	14	23	16	14	34	23	12
ENSG00000279467	KB-1125A3.12	0.738	-3.619	0.66	1	0.57	0.89	1	1	2	4	3	0	1	1	2	5	3	0
ENSG00000279989	RP11-158H5.2	0.191	-1.116	0.66	1	0.56	0.89	17	23	17	21	25	19	19	21	14	29	25	16
ENSG00000104365	IKBKB	0.047	5.905	0.67	1	0.56	0.89	2937	2886	2728	2978	2943	2911	3194	2651	2308	4094	2923	2521
ENSG00000105855	ITGB8	-0.107	0.435	0.67	1	0.57	0.89	68	64	65	71	46	66	74	59	55	96	46	57
ENSG00000134910	STT3A	-0.048	8.03	0.67	1	0.56	0.89	12058	12729	13772	12793	12099	12408	13116	11693	11654	17585	12018	10747
ENSG00000142606	MMEL1	0.252	-1.795	0.67	1	0.57	0.89	11	11	11	15	10	14	12	10	9	20	10	12
ENSG00000144597	EAF1	0.047	6.095	0.67	1	0.57	0.89	3284	3191	3284	3297	3553	3230	3572	2931	2779	4533	3529	2797
ENSG00000145808	ADAMTS19	-0.059	3.138	0.67	1	0.56	0.89	440	428	430	452	402	391	479	393	364	619	399	338
ENSG00000146112	PPP1R18	0.062	3.848	0.67	1	0.58	0.89	764	685	589	741	668	718	830	629	497	1018	664	622
ENSG00000162437	RAVER2	-0.046	6.446	0.67	1	0.57	0.89	4140	4179	4537	4227	4207	4015	4503	3839	3840	5810	4179	3477
ENSG00000164535	DAGLB	0.049	4.874	0.67	1	0.57	0.89	1408	1437	1335	1431	1489	1405	1531	1320	1129	1967	1479	1217
ENSG00000167207	NOD2	-0.209	-1.463	0.67	1	0.57	0.89	21	14	14	17	10	16	23	13	12	23	10	14
ENSG00000171533	MAP6	0.106	0.81	0.67	1	0.57	0.89	102	66	70	94	85	78	110	60	59	128	84	67
ENSG00000175471	MCTP1	-0.088	1.13	0.67	1	0.57	0.89	98	107	118	107	89	107	107	98	100	146	88	93
ENSG00000180257	ZNF816	-0.081	1.618	0.67	1	0.57	0.89	128	167	158	143	150	134	140	154	134	197	149	116
ENSG00000196177	ACADSB	0.048	5.659	0.67	1	0.57	0.89	2329	2355	2524	2379	2584	2487	2534	2163	2136	3272	2567	2154
ENSG00000197375	SLC22A5	-0.048	5.221	0.67	1	0.58	0.89	1870	1816	1813	1900	1680	1738	2034	1668	1534	2610	1669	1505
ENSG00000205923	CEMP1	0.436	-2.881	0.67	1	0.58	0.89	5	3	4	4	7	5	5	3	3	6	7	4
ENSG00000206538	VGLL3	-0.062	3.168	0.67	1	0.57	0.89	455	454	418	472	409	389	495	417	353	646	406	336
ENSG00000220891	LL22NC03-63E9.3	0.768	-3.619	0.67	1	0.56	0.89	3	1	0	3	3	1	3	1	0	4	3	1
ENSG00000223416	RPS26P15	0.767	-3.619	0.67	1	0.56	0.89	3	0	1	3	3	1	3	0	1	4	3	1
ENSG00000235028	HMGN1P30	0.435	-2.88	0.67	1	0.57	0.89	4	3	5	4	6	6	4	3	4	6	6	5
ENSG00000237154	MCFD2P1	0.334	-2.397	0.67	1	0.56	0.89	5	9	6	11	7	6	5	8	5	14	7	5
ENSG00000244052	RPL5P24	0.758	-3.619	0.67	1	0.57	0.89	3	0	1	4	2	1	3	0	1	5	2	1
ENSG00000250069	CTB-131B5.2	0.435	-2.88	0.67	1	0.57	0.89	4	3	5	4	6	6	4	3	4	6	6	5
ENSG00000254531	FLJ20021	-0.09	0.945	0.67	1	0.58	0.89	100	95	87	98	90	77	109	87	73	133	89	66
ENSG00000270557	RP11-546J1.1	0.213	-1.459	0.67	1	0.58	0.89	10	14	20	15	17	18	11	13	17	21	17	16
ENSG00000274340	RP11-435J9.2	-0.205	-1.458	0.67	1	0.57	0.89	17	15	19	11	18	15	18	14	16	16	18	13
ENSG00000278964	RP13-20L14.2	0.742	-3.619	0.67	1	0.57	0.89	1	2	1	4	3	0	1	2	1	5	3	0
ENSG00000049167	ERCC8	-0.064	4.346	0.68	1	0.56	0.89	918	926	1170	982	915	986	999	850	992	1349	909	854
ENSG00000101198	NKAIN4	-0.529	-2.882	0.68	1	0.57	0.89	12	1	3	4	2	5	13	1	2	6	2	4
ENSG00000104889	RNASEH2A	0.045	6.651	0.68	1	0.57	0.89	4965	4634	4754	4933	5062	4813	5400	4257	4023	6781	5028	4169
ENSG00000108379	WNT3	0.078	3.647	0.68	1	0.57	0.89	705	551	504	710	562	587	766	506	425	972	558	508
ENSG00000111262	KCNA1	0.322	-2.344	0.68	1	0.57	0.89	5	10	5	7	11	7	6	9	4	10	11	6
ENSG00000115165	CYTIP	-0.349	-2.316	0.68	1	0.56	0.89	4	16	6	5	7	9	5	15	5	7	7	8
ENSG00000133315	MACROD1	0.055	5.117	0.68	1	0.57	0.89	1775	1484	1676	1709	1566	1854	1930	1363	1418	2349	1556	1607
ENSG00000138646	HERC5	0.048	4.496	0.68	1	0.57	0.89	1057	1068	1091	1091	1130	1105	1150	981	923	1500	1122	957
ENSG00000155008	APOOL	-0.048	5.759	0.68	1	0.57	0.89	2633	2528	2831	2731	2417	2577	2864	2322	2396	3753	2401	2232
ENSG00000167799	NUDT8	0.065	2.834	0.68	1	0.57	0.89	316	356	334	319	387	348	344	327	283	441	384	301
ENSG00000178467	P4HTM	-0.298	-2.295	0.68	1	0.57	0.89	7	9	11	7	8	6	8	8	9	10	8	5
ENSG00000189362	NEMP2	-0.06	3.322	0.68	1	0.57	0.89	469	506	502	512	423	480	510	465	425	702	420	416
ENSG00000196502	SULT1A1	0.08	2.358	0.68	1	0.57	0.89	289	200	227	265	259	233	313	183	192	364	257	201
ENSG00000231840	AC073342.12	-0.226	-1.575	0.68	1	0.56	0.89	14	20	12	17	11	11	15	19	10	23	11	9
ENSG00000231966	RP11-12M5.4	0.286	-2.09	0.68	1	0.56	0.89	4	11	10	6	13	13	5	10	9	9	13	11
ENSG00000232388	LINC00493	-0.058	4.786	0.68	1	0.57	0.89	1219	1308	1555	1329	1247	1342	1327	1201	1317	1826	1239	1163
ENSG00000237793	RPL18AP16	0.433	-2.883	0.68	1	0.56	0.89	5	4	2	7	5	4	5	4	2	9	5	3
ENSG00000244754	N4BP2L2	-0.047	7.093	0.68	1	0.58	0.89	6455	6423	7259	6779	6183	6522	7022	5900	6143	9317	6142	5649
ENSG00000261083	RP11-93I21.3	0.512	-3.157	0.68	1	0.57	0.89	1	5	2	3	3	7	1	5	2	4	3	6
ENSG00000269153	LYPLA2P2	-0.673	-3.342	0.68	1	0.57	0.89	1	2	8	1	1	4	1	2	7	2	1	4
ENSG00000278668	RP11-227G15.11	0.316	-2.345	0.68	1	0.57	0.89	5	8	8	10	6	9	5	7	7	13	6	8
ENSG00000106351	AGFG2	0.056	3.404	0.69	1	0.58	0.89	497	515	488	496	560	505	541	473	413	683	556	437
ENSG00000111816	FRK	-0.079	1.299	0.69	1	0.57	0.89	117	116	130	122	104	115	127	106	110	167	103	100
ENSG00000117543	DPH5	-0.056	5.95	0.69	1	0.56	0.89	2757	2886	3506	2963	2912	2921	2999	2651	2968	4073	2893	2530
ENSG00000130313	PGLS	0.048	5.664	0.69	1	0.57	0.89	2459	2329	2441	2405	2661	2410	2675	2139	2066	3307	2643	2087
ENSG00000137955	RABGGTB	-0.056	7.907	0.69	1	0.57	0.89	10770	11111	13638	11478	10875	11806	11715	10206	11542	15778	10802	10226
ENSG00000205220	PSMB10	0.101	1.638	0.69	1	0.57	0.89	128	136	167	127	191	145	140	125	142	177	190	125
ENSG00000206645	Y_RNA	0.298	-2.095	0.69	1	0.58	0.89	14	2	8	9	10	11	15	2	7	13	10	10
ENSG00000230092	RP11-206L10.8	0.251	-1.878	0.69	1	0.57	0.89	9	9	13	9	12	16	10	8	11	13	12	14
ENSG00000240137	ERICH6-AS1	-0.142	-0.536	0.69	1	0.58	0.89	32	26	41	31	34	25	35	24	35	42	34	21
ENSG00000253144	RP11-281O15.7	-0.312	-2.396	0.69	1	0.56	0.89	7	11	6	8	4	7	8	10	5	11	4	6
ENSG00000253802	CTA-392C11.1	0.492	-3.159	0.69	1	0.57	0.89	4	0	5	5	1	6	4	0	4	7	1	5
ENSG00000255864	RP11-444D3.1	-0.319	-2.449	0.69	1	0.57	0.89	8	11	4	8	4	6	9	10	3	11	4	5
ENSG00000260793	RP5-882C2.2	0.086	2.301	0.69	1	0.57	0.89	273	230	184	268	215	245	296	211	154	367	214	212
ENSG00000272899	RP11-309L24.4	0.154	0.062	0.69	1	0.57	0.89	32	54	53	40	70	44	35	50	45	56	70	38
ENSG00000120071	KANSL1	0.047	6.251	0.7	1	0.57	0.89	3779	3616	3476	3678	3966	3590	4110	3322	2941	5057	3940	3109
ENSG00000128652	HOXD3	-0.09	0.759	0.7	1	0.56	0.89	77	91	79	85	73	73	84	84	67	116	73	63
ENSG00000130307	USHBP1	-0.22	-1.794	0.7	1	0.57	0.89	14	12	13	13	11	9	15	11	11	17	11	8
ENSG00000150636	CCDC102B	-0.108	0.984	0.7	1	0.57	0.89	89	77	127	91	95	86	97	70	109	125	94	74
ENSG00000160318	CLDND2	-0.142	0.765	0.7	1	0.57	0.89	98	65	90	95	45	88	106	59	76	128	45	77
ENSG00000164171	ITGA2	-0.051	4.218	0.7	1	0.58	0.89	856	950	938	917	890	839	932	873	794	1260	884	726
ENSG00000169756	LIMS1	0.051	5.896	0.7	1	0.58	0.89	2914	2818	2750	2760	3296	2737	3170	2589	2327	3795	3274	2370
ENSG00000177432	NAP1L5	-0.702	-3.345	0.7	1	0.56	0.89	3	7	0	3	3	0	3	7	0	4	3	0
ENSG00000215374	FAM66B	-0.127	-0.432	0.7	1	0.58	0.89	32	35	40	33	30	35	35	32	34	45	30	30
ENSG00000219507	FTH1P8	0.203	-1.409	0.7	1	0.57	0.89	17	17	11	16	19	17	18	16	9	22	19	15
ENSG00000240808	CTD-3236F5.1	-0.447	-2.774	0.7	1	0.58	0.89	5	1	11	3	7	4	6	1	10	4	7	3
ENSG00000255326	CTD-2530H12.4	0.3	-2.297	0.7	1	0.57	0.89	8	6	7	9	9	8	9	5	6	12	9	7
ENSG00000258824	CTD-2555O16.2	-0.127	-0.406	0.7	1	0.58	0.89	35	34	40	33	33	33	38	31	34	45	33	29
ENSG00000263326	RP11-266L9.6	-0.335	-2.503	0.7	1	0.56	0.89	7	4	10	7	7	3	8	4	9	10	7	2
ENSG00000267064	UXT-AS1	-0.151	-0.796	0.7	1	0.56	0.89	29	27	26	29	24	20	31	25	22	39	24	17
ENSG00000140326	CDAN1	0.055	4.835	0.71	1	0.57	0.89	1463	1365	1230	1365	1500	1352	1591	1254	1040	1877	1490	1171
ENSG00000140450	ARRDC4	-0.062	5.894	0.71	1	0.56	0.89	3008	2834	2972	3201	2328	2912	3272	2603	2515	4397	2312	2523
ENSG00000159231	CBR3	0.064	2.223	0.71	1	0.58	0.89	225	217	214	221	236	231	245	199	181	304	234	200
ENSG00000173991	TCAP	0.114	0.714	0.71	1	0.58	0.89	84	84	54	86	63	91	91	77	45	118	63	79
ENSG00000175886	RPL7AP66	0.118	-0.03	0.71	1	0.57	0.89	43	44	44	43	45	54	47	40	37	60	45	47
ENSG00000184451	CCR10	-0.096	1.819	0.71	1	0.57	0.89	177	207	137	192	136	161	193	191	115	261	135	139
ENSG00000236423	LINC01134	0.156	-0.813	0.71	1	0.56	0.89	29	23	20	29	22	30	31	21	17	39	22	26
ENSG00000236491	RP13-565O16.2	-0.221	-1.793	0.71	1	0.57	0.89	12	13	14	13	9	12	13	12	12	17	9	10
ENSG00000248479	RP11-807H7.2	0.231	-1.848	0.71	1	0.57	0.89	13	12	6	14	11	12	14	11	5	19	11	10
ENSG00000258983	RP11-507K2.2	-0.464	-2.775	0.71	1	0.58	0.89	5	1	11	4	7	2	6	1	10	5	7	2
ENSG00000266903	CTB-171A8.1	-0.226	-1.83	0.71	1	0.57	0.89	14	12	12	14	8	9	15	11	10	19	8	8
ENSG00000267353	CTD-2162K18.3	0.469	-3.073	0.71	1	0.57	0.89	5	3	1	4	2	8	5	3	1	5	2	7
ENSG00000271964	RP11-415F23.2	0.183	-1.222	0.71	1	0.57	0.89	14	24	16	15	22	23	15	22	13	22	22	20
ENSG00000274400	RP11-294N21.3	-0.378	-2.881	0.71	1	0.57	0.89	5	5	6	5	3	4	5	5	5	7	3	3
ENSG00000278700	Metazoa_SRP	0.458	-3.071	0.71	1	0.57	0.89	2	5	2	2	6	6	2	5	2	3	6	5
ENSG00000075856	SART3	0.047	6.649	0.72	1	0.56	0.89	4905	4813	4607	4734	5223	4848	5335	4421	3898	6509	5188	4199
ENSG00000102468	HTR2A	-0.412	-3.032	0.72	1	0.56	0.89	4	7	3	4	4	2	4	7	2	5	4	2
ENSG00000167881	SRP68	0.047	7.601	0.72	1	0.57	0.89	9674	9206	8832	9237	10093	9301	10523	8457	7473	12699	10026	8056
ENSG00000170500	LONRF2	0.065	6.285	0.72	1	0.56	0.89	4274	3720	3064	4154	3625	3788	4648	3417	2591	5708	3601	3281
ENSG00000204001	LCN8	-0.502	-3.202	0.72	1	0.57	0.89	2	3	7	5	0	3	2	3	6	6	0	3
ENSG00000205611	LINC01597	-0.108	0.854	0.72	1	0.56	0.89	97	73	95	100	86	60	105	67	81	135	85	51
ENSG00000213411	RBM22P2	0.44	-3.074	0.72	1	0.57	0.89	5	0	5	4	6	2	5	0	4	6	6	2
ENSG00000233830	EIF4HP1	0.116	-0.077	0.72	1	0.56	0.89	43	36	47	43	43	52	47	33	40	59	43	45
ENSG00000234147	RP3-460G2.2	0.072	1.943	0.72	1	0.57	0.89	192	169	176	181	178	207	209	155	149	250	177	180
ENSG00000236809	SNX25P1	-0.189	-1.503	0.72	1	0.56	0.89	14	15	20	17	13	12	15	14	17	23	13	10
ENSG00000237938	RP11-288I21.1	-0.391	-2.954	0.72	1	0.57	0.89	6	2	7	4	3	5	6	2	6	5	3	4
ENSG00000238423	SNORD42B	-0.418	-3.032	0.72	1	0.56	0.89	3	5	6	5	1	5	3	5	5	6	1	4
ENSG00000239268	RP11-384F7.2	-0.397	-2.955	0.72	1	0.57	0.89	4	8	4	4	4	2	4	7	3	6	4	2
ENSG00000239718	HLTF-AS1	-0.392	-2.954	0.72	1	0.56	0.89	4	6	5	4	4	3	4	6	4	5	4	3
ENSG00000259075	POC1B-GALNT4	-0.236	-1.939	0.72	1	0.57	0.89	13	10	12	14	6	8	14	9	10	19	6	7
ENSG00000272023	CTC-350I8.1	-0.386	-2.953	0.72	1	0.57	0.89	5	6	4	2	6	3	5	6	3	3	6	3
ENSG00000272755	RP11-326G21.1	-0.392	-2.955	0.72	1	0.56	0.89	6	4	5	4	2	5	6	4	4	6	2	4
ENSG00000274070	GATSL2	0.082	1.677	0.72	1	0.57	0.89	181	136	126	155	160	156	196	125	106	213	159	135
ENSG00000275342	SGK223	0.071	2.31	0.72	1	0.57	0.89	233	254	209	218	267	248	253	234	176	301	265	215
ENSG00000279594	RP11-950C14.10	-0.234	-1.935	0.72	1	0.56	0.89	9	10	16	12	9	8	10	9	14	16	9	7
ENSG00000280143	AP000892.6	0.169	-1.08	0.72	1	0.58	0.89	17	22	20	18	21	28	19	20	17	25	21	25
ENSG00000133980	VRTN	-0.641	-3.617	0.73	1	0.57	0.89	1	4	2	2	0	2	1	4	2	3	0	2
ENSG00000137726	FXYD6	-0.081	3.024	0.73	1	0.56	0.89	432	397	376	466	313	361	470	365	318	636	311	312
ENSG00000140398	NEIL1	0.066	5.34	0.73	1	0.57	0.89	2263	1851	1622	2175	1841	1990	2460	1700	1371	2987	1829	1724
ENSG00000157216	SSBP3	0.051	5.981	0.73	1	0.58	0.89	3122	3144	2732	2944	3395	2987	3396	2888	2311	4049	3372	2587
ENSG00000169359	SLC33A1	-0.051	6.191	0.73	1	0.57	0.89	3410	3550	3826	3802	3197	3411	3710	3261	3238	5224	3176	2954
ENSG00000180613	GSX2	-0.64	-3.619	0.73	1	0.57	0.89	4	2	1	3	1	0	4	2	1	4	1	0
ENSG00000184361	SPATA32	-0.631	-3.618	0.73	1	0.58	0.89	3	4	0	2	1	1	3	4	0	3	1	1
ENSG00000187984	ANKRD19P	0.067	5.89	0.73	1	0.57	0.89	3289	2810	2303	3196	2753	2851	3576	2581	1947	4391	2735	2469
ENSG00000214561	RBBP4P4	-0.649	-3.617	0.73	1	0.57	0.89	2	1	5	2	2	0	2	1	4	3	2	0
ENSG00000226476	RP11-776H12.1	0.401	-2.74	0.73	1	0.58	0.89	5	2	7	2	11	6	5	2	6	3	11	5
ENSG00000229081	LINC01165	-0.641	-3.618	0.73	1	0.56	0.89	2	3	2	3	1	0	2	3	2	4	1	0
ENSG00000234022	AC008278.2	-0.636	-3.619	0.73	1	0.57	0.89	4	2	1	3	0	1	4	2	1	4	0	1
ENSG00000239553	RN7SL12P	-0.639	-3.618	0.73	1	0.56	0.89	2	3	2	3	0	1	2	3	2	4	0	1
ENSG00000242477	CTD-2161E19.1	-0.263	-1.867	0.73	1	0.56	0.89	15	7	15	17	6	7	16	6	13	22	6	6
ENSG00000257195	HNRNPA1P50	0.303	-2.42	0.73	1	0.57	0.89	8	5	5	5	9	10	9	5	4	7	9	9
ENSG00000196507	TCEAL3	0.122	0.098	0.74	1	0.58	0.89	61	43	38	52	41	62	66	39	32	72	41	54
ENSG00000204758	CTC-308K20.1	-0.097	0.514	0.74	1	0.57	0.89	57	77	75	74	65	55	62	71	64	100	65	47
ENSG00000228948	SLC25A6P5	-0.199	-1.616	0.74	1	0.57	0.89	10	14	21	16	8	15	11	13	18	21	8	13
ENSG00000237133	AC020594.5	0.147	-0.799	0.74	1	0.57	0.89	27	27	19	21	31	30	29	25	16	30	31	26
ENSG00000272717	RP11-342I1.2	0.18	-1.421	0.74	1	0.57	0.89	19	14	12	15	19	17	20	13	10	21	19	15
ENSG00000278077	RP11-157L3.10	0.4	-2.994	0.74	1	0.57	0.89	6	2	2	5	2	7	6	2	2	7	2	6
ENSG00000073111	MCM2	0.049	8.22	0.75	1	0.57	0.89	15246	14298	13002	14087	15455	14466	16583	13134	11001	19366	15352	12530
ENSG00000080947	CROCCP3	0.074	3.674	0.75	1	0.58	0.89	666	647	484	651	551	692	724	595	408	894	547	600
ENSG00000116584	ARHGEF2	0.054	6.077	0.75	1	0.58	0.89	3655	3147	2806	3377	3271	3332	3975	2891	2373	4642	3249	2886
ENSG00000154511	FAM69A	-0.065	4.119	0.75	1	0.57	0.89	730	842	1004	853	775	832	795	773	851	1171	770	721
ENSG00000184731	FAM110C	0.128	0.104	0.75	1	0.56	0.89	48	63	33	43	55	59	52	58	27	61	55	51
ENSG00000255539	CTA-797E19.2	0.39	-2.995	0.75	1	0.56	0.89	6	1	4	6	3	5	6	1	3	8	3	4
ENSG00000259556	RP11-56B16.2	0.343	-2.614	0.75	1	0.57	0.89	6	4	6	2	10	9	6	4	5	3	10	8
ENSG00000068697	LAPTM4A	-0.067	6.483	0.76	1	0.57	0.89	3732	4189	5361	4225	3950	4504	4060	3848	4539	5808	3924	3902
ENSG00000168016	TRANK1	0.352	-2.917	0.76	1	0.56	0.89	6	3	2	4	5	6	6	3	2	6	5	5
ENSG00000184185	KCNJ12	0.068	3.681	0.76	1	0.57	0.89	666	638	506	595	695	610	724	586	427	819	690	528
ENSG00000231043	AC007238.1	-0.142	-0.89	0.76	1	0.57	0.89	18	29	29	28	17	23	20	27	25	38	17	20
ENSG00000258355	RP11-651L5.2	-0.26	-2.372	0.76	1	0.57	0.89	7	8	9	11	4	5	8	7	8	14	4	4
ENSG00000272123	CTD-2366F13.2	0.384	-2.68	0.76	1	0.57	0.89	10	2	1	5	6	8	11	2	1	7	6	7
ENSG00000272862	RP11-814H16.2	-0.199	-1.217	0.76	1	0.56	0.89	17	15	28	26	10	16	19	14	24	34	10	14
ENSG00000081087	OSTM1	-0.07	5.023	0.77	1	0.58	0.89	1303	1575	1952	1512	1481	1609	1418	1447	1654	2079	1471	1394
ENSG00000091128	LAMB4	0.35	-2.918	0.77	1	0.58	0.89	6	3	2	5	7	2	6	3	2	7	7	2
ENSG00000150967	ABCB9	0.061	3.874	0.77	1	0.56	0.89	734	723	620	658	735	776	798	664	524	907	730	673
ENSG00000164073	MFSD8	-0.061	5.176	0.77	1	0.58	0.89	1497	1785	2076	1743	1687	1703	1629	1640	1758	2396	1676	1475
ENSG00000187630	DHRS4L2	0.073	3.16	0.77	1	0.57	0.89	449	439	371	388	515	422	488	403	313	536	512	365
ENSG00000198276	UCKL1	0.057	5.427	0.77	1	0.57	0.89	2320	2008	1786	2076	2216	2069	2523	1844	1510	2854	2201	1792
ENSG00000225213	RP11-197M22.2	0.192	-1.643	0.77	1	0.57	0.89	10	14	14	8	17	19	11	13	12	12	17	17
ENSG00000269693	CTD-2192J16.20	0.144	-0.731	0.77	1	0.56	0.89	30	27	20	19	36	31	32	25	17	28	36	27
ENSG00000273352	RP11-61L19.3	0.148	-0.466	0.77	1	0.56	0.89	30	34	31	21	37	48	33	31	26	31	37	42
ENSG00000133136	GNG5P2	0.591	-3.678	0.78	1	0.57	0.89	1	0	3	1	2	3	1	0	3	2	2	3
ENSG00000175294	CATSPER1	0.596	-3.678	0.78	1	0.56	0.89	1	2	1	1	3	3	1	2	1	1	3	3
ENSG00000237953	AC013267.1	0.596	-3.678	0.78	1	0.57	0.89	1	1	2	1	4	2	1	1	2	1	4	2
ENSG00000238731	RNU7-90P	0.6	-3.678	0.78	1	0.56	0.89	2	1	1	1	4	2	2	1	1	1	4	2
ENSG00000261456	TUBB8	0.581	-3.678	0.78	1	0.57	0.89	0	3	1	2	1	3	0	3	1	3	1	3
ENSG00000262662	CTD-2561B21.3	0.586	-3.678	0.78	1	0.57	0.89	0	3	1	1	3	2	0	3	1	2	3	2
ENSG00000269949	RP11-738E22.3	0.29	-2.56	0.78	1	0.56	0.89	9	3	4	6	10	5	10	3	3	8	10	4
ENSG00000273447	AC004067.5	0.19	-1.827	0.78	1	0.57	0.89	13	10	10	11	12	15	14	9	8	15	12	13
ENSG00000114204	SERPINI2	0.587	-3.679	0.79	1	0.56	0.89	2	0	2	2	1	3	2	0	2	3	1	3
ENSG00000135472	FAIM2	0.594	-3.679	0.79	1	0.57	0.89	3	0	1	2	1	3	3	0	1	3	1	3
ENSG00000184281	TSSC4	0.057	4.796	0.79	1	0.57	0.89	1390	1354	1203	1225	1498	1386	1512	1244	1017	1686	1488	1201
ENSG00000228331	RPL17P43	0.58	-3.679	0.79	1	0.56	0.89	1	0	3	2	2	2	1	0	3	3	2	2
ENSG00000237481	RP4-803J11.2	0.155	-1.009	0.79	1	0.57	0.89	25	23	15	15	27	29	27	21	12	22	27	25
ENSG00000260704	LINC00543	0.601	-3.679	0.79	1	0.56	0.89	3	1	0	1	2	3	3	1	0	2	2	3
ENSG00000264451	RP11-433M22.2	0.601	-3.679	0.79	1	0.56	0.89	3	1	0	1	2	3	3	1	0	2	2	3
ENSG00000236756	DNAJC9-AS1	0.164	-0.424	0.8	1	0.57	0.89	50	18	28	32	38	37	54	16	23	45	38	32
ENSG00000198517	MAFK	0.066	4.488	0.81	1	0.56	0.89	1186	1123	866	1049	1105	1172	1289	1032	731	1443	1098	1016
ENSG00000242294	STAG3L5P	0.073	4.267	0.83	1	0.58	0.89	1037	981	699	894	997	968	1127	902	589	1230	990	839
ENSG00000266524	GDF10	-0.179	-0.728	0.86	1	0.58	0.89	25	34	27	44	14	18	27	31	23	57	14	15
ENSG00000123154	WDR83	-0.059	4.348	0.41	0.96	0.59	0.9	1100	1005	905	876	1002	1015	1196	923	765	1207	995	880
ENSG00000183665	TRMT12	0.059	4.27	0.49	0.98	0.58	0.9	795	963	980	989	913	949	866	885	830	1358	907	822
ENSG00000134461	ANKRD16	-0.057	3.792	0.51	0.99	0.59	0.9	712	719	613	630	664	673	774	661	518	867	660	583
ENSG00000267735	CTD-2265O21.7	-0.604	-3.031	0.52	0.99	0.59	0.9	8	2	4	1	4	5	9	2	3	2	4	4
ENSG00000142188	TMEM50B	0.05	5.192	0.54	0.99	0.58	0.9	1610	1722	1878	1861	1799	1731	1752	1582	1590	2558	1787	1499
ENSG00000162086	ZNF75A	-0.061	3.757	0.54	0.99	0.59	0.9	611	691	698	565	718	635	665	635	591	779	713	550
ENSG00000233963	ATP8A2P3	-0.445	-2.498	0.54	0.99	0.59	0.9	6	6	12	3	4	10	7	5	10	5	4	9
ENSG00000275512	RP11-322E11.2	0.916	-3.559	0.54	0.99	0.59	0.9	0	2	2	4	3	1	0	2	2	5	3	1
ENSG00000182379	NXPH4	-0.062	3.444	0.55	0.99	0.59	0.9	567	581	460	527	506	507	616	534	388	724	503	439
ENSG00000204348	DXO	-0.046	5.119	0.55	0.99	0.59	0.9	1783	1653	1682	1588	1691	1680	1939	1518	1423	2184	1680	1455
ENSG00000259994	RP11-305E6.4	0.079	2.185	0.55	0.99	0.58	0.9	224	209	202	255	221	193	243	192	171	348	220	166
ENSG00000279267	RP11-395L14.18	-0.108	0.99	0.55	1	0.59	0.9	101	101	91	81	75	118	110	93	77	113	74	103
ENSG00000027075	PRKCH	-0.064	3.095	0.56	1	0.58	0.9	458	402	401	417	365	426	498	369	339	572	363	369
ENSG00000248671	ALG1L9P	-0.175	-0.546	0.56	1	0.59	0.9	35	37	28	21	37	31	38	34	23	30	37	27
ENSG00000250959	GLUD1P3	-0.081	2.301	0.56	1	0.59	0.9	278	225	226	241	191	258	302	206	191	330	190	224
ENSG00000080293	SCTR	-0.926	-3.678	0.57	1	0.6	0.9	3	0	5	1	0	2	3	0	4	2	0	2
ENSG00000091972	CD200	-0.893	-3.678	0.57	1	0.58	0.9	4	2	1	1	0	3	4	2	1	1	0	3
ENSG00000143373	ZNF687	-0.046	6.093	0.57	1	0.59	0.9	3502	3440	3116	3240	3368	3136	3809	3160	2636	4454	3346	2716
ENSG00000159197	KCNE2	-0.388	-2.136	0.57	1	0.59	0.9	18	9	4	6	7	10	19	8	3	9	7	9
ENSG00000171016	PYGO1	0.056	4.096	0.57	1	0.59	0.9	791	849	789	904	752	867	860	780	667	1241	747	751
ENSG00000205981	DNAJC19	0.061	4.778	0.57	1	0.59	0.9	1122	1250	1521	1376	1293	1392	1221	1148	1289	1891	1284	1206
ENSG00000213539	YBX1P6	0.552	-2.919	0.57	1	0.59	0.9	4	3	4	7	7	1	4	3	3	9	7	1
ENSG00000231665	OGFOD1P1	-0.251	-1.514	0.57	1	0.59	0.9	22	11	15	10	16	16	24	10	13	14	16	14
ENSG00000247934	RP11-967K21.1	0.139	0.165	0.57	1	0.58	0.9	41	54	54	61	55	47	45	50	46	83	55	40
ENSG00000273062	RP11-428K3.1	-0.249	-1.487	0.57	1	0.59	0.9	21	18	10	11	13	18	23	17	8	16	13	16
ENSG00000104671	DCTN6	0.064	3.815	0.58	1	0.59	0.9	592	620	782	693	673	717	645	569	663	953	668	621
ENSG00000111843	TMEM14C	0.053	6.426	0.58	1	0.58	0.9	3680	3930	4637	4202	4049	4455	4004	3610	3925	5777	4022	3859
ENSG00000127314	RAP1B	0.05	5.978	0.58	1	0.58	0.9	2752	2948	3285	2981	3317	3006	2994	2708	2781	4099	3295	2603
ENSG00000185532	PRKG1	-0.055	4.397	0.58	1	0.58	0.9	1053	988	1072	1025	892	1080	1145	907	907	1408	886	936
ENSG00000234176	HSPA8P1	0.251	-1.463	0.58	1	0.6	0.9	10	13	20	22	11	17	11	12	17	29	11	15
ENSG00000249894	RP11-434D9.2	-0.911	-3.679	0.58	1	0.59	0.9	3	4	0	1	0	2	3	4	0	2	0	2
ENSG00000263432	RN7SL689P	-0.21	-1.048	0.58	1	0.58	0.9	25	21	24	14	24	23	27	19	20	20	24	20
ENSG00000266053	NDUFV2-AS1	-0.149	-0.169	0.58	1	0.58	0.9	48	50	32	40	31	46	52	46	26	55	31	40
ENSG00000267376	ATP5LP6	-0.892	-3.679	0.58	1	0.59	0.9	5	0	2	1	2	1	5	0	2	1	2	1
ENSG00000269547	CTC-360G5.8	-0.902	-3.679	0.58	1	0.58	0.9	5	1	1	1	0	2	5	1	1	2	0	2
ENSG00000057019	DCBLD2	0.049	6.012	0.59	1	0.59	0.9	2747	3210	3248	3070	3350	3100	2989	2949	2749	4221	3328	2685
ENSG00000072274	TFRC	0.055	8.039	0.59	1	0.58	0.9	10711	12868	13880	12536	12808	13564	11652	11821	11746	17234	12722	11749
ENSG00000113763	UNC5A	-0.079	1.766	0.59	1	0.58	0.9	188	154	159	160	155	159	204	141	134	220	154	138
ENSG00000136868	SLC31A1	-0.045	6.433	0.59	1	0.58	0.9	4211	4356	4167	3989	4382	3973	4580	4002	3526	5484	4353	3441
ENSG00000144785	RP11-977G19.10	0.257	-1.365	0.59	1	0.58	0.9	17	13	15	26	20	8	18	12	13	34	20	6
ENSG00000163516	ANKZF1	-0.055	6.344	0.59	1	0.58	0.9	4543	3855	3609	4132	3570	3856	4941	3541	3053	5678	3546	3340
ENSG00000166086	JAM3	0.045	6.21	0.59	1	0.58	0.9	3409	3472	3696	3764	3603	3540	3708	3189	3128	5173	3579	3066
ENSG00000184588	PDE4B	-0.154	-0.227	0.59	1	0.59	0.9	43	41	40	35	25	52	47	38	34	49	25	46
ENSG00000227887	RPS26P13	-0.809	-3.558	0.59	1	0.59	0.9	4	1	4	1	1	2	4	1	3	2	1	2
ENSG00000232368	FTLP2	-0.81	-3.557	0.59	1	0.58	0.9	2	3	4	1	2	2	2	3	3	1	2	2
ENSG00000233242	RP11-220I1.2	-0.805	-3.557	0.59	1	0.59	0.9	4	1	4	1	2	2	4	1	3	1	2	2
ENSG00000239912	RPL39P36	0.301	-1.847	0.59	1	0.58	0.9	8	11	12	15	15	7	9	10	10	20	15	6
ENSG00000248555	LINC01339	-0.81	-3.558	0.59	1	0.58	0.9	4	2	2	1	2	2	4	2	2	1	2	2
ENSG00000255444	CYCSP27	-0.808	-3.558	0.59	1	0.59	0.9	3	3	2	1	0	3	3	3	2	2	0	3
ENSG00000256206	RP11-140L24.4	0.385	-2.425	0.59	1	0.58	0.9	5	8	6	13	5	5	5	7	5	17	5	4
ENSG00000262380	CTB-193M12.3	-0.811	-3.558	0.59	1	0.58	0.9	4	2	2	1	2	1	4	2	2	2	2	1
ENSG00000272748	RP11-222G7.2	-0.803	-3.557	0.59	1	0.59	0.9	4	2	2	1	1	3	4	2	2	1	1	3
ENSG00000273554	AC136616.1	-0.811	-3.558	0.59	1	0.59	0.9	2	4	2	1	1	2	2	4	2	2	1	2
ENSG00000278095	RP11-283G6.6	-0.807	-3.558	0.59	1	0.59	0.9	4	2	2	1	3	1	4	2	2	1	3	1
ENSG00000121073	SLC35B1	0.05	6.063	0.6	1	0.59	0.9	2886	3120	3530	3149	3360	3363	3140	2866	2988	4330	3338	2913
ENSG00000168818	STX18	-0.046	5.15	0.6	1	0.59	0.9	1688	1765	1781	1619	1767	1683	1836	1621	1507	2226	1755	1458
ENSG00000217027	TPT1P4	0.317	-1.974	0.6	1	0.58	0.9	9	3	15	12	12	10	10	3	13	16	12	9
ENSG00000229368	AC090587.4	-0.168	-0.003	0.6	1	0.58	0.9	61	58	27	40	40	50	66	54	22	56	40	44
ENSG00000232445	RP11-132A1.4	0.063	2.888	0.6	1	0.59	0.9	342	339	365	375	388	328	372	311	309	515	385	283
ENSG00000236337	FMR1-IT1	-0.159	-0.004	0.6	1	0.58	0.9	42	67	39	34	48	50	46	62	32	48	48	44
ENSG00000260766	RP11-226L15.5	-0.06	3.314	0.6	1	0.58	0.9	536	473	458	493	484	429	583	434	387	677	481	371
ENSG00000111788	RP11-22B23.1	-0.061	5.689	0.61	1	0.59	0.9	3009	2503	2126	2576	2303	2442	3272	2299	1797	3539	2288	2115
ENSG00000122484	RPAP2	-0.054	6.031	0.61	1	0.58	0.9	2970	3140	3559	2859	3428	3025	3231	2884	3013	3932	3405	2620
ENSG00000133138	TBC1D8B	0.054	3.881	0.61	1	0.59	0.9	675	665	753	746	678	748	734	611	638	1025	673	648
ENSG00000133740	E2F5	0.051	5.313	0.61	1	0.58	0.9	1720	1887	2059	1894	1940	2035	1871	1733	1743	2604	1927	1763
ENSG00000231193	RP11-462B18.2	-0.347	-2.269	0.61	1	0.58	0.9	8	10	9	5	7	10	9	9	8	7	7	9
ENSG00000260219	RP11-347C12.10	-0.088	1.198	0.61	1	0.58	0.9	114	113	110	98	113	107	124	104	93	136	112	93
ENSG00000262492	RP11-1099M24.8	0.539	-3.031	0.61	1	0.6	0.9	0	6	4	3	4	7	0	6	3	5	4	6
ENSG00000267265	CTC-550B14.7	-0.346	-2.27	0.61	1	0.58	0.9	10	10	7	6	6	10	11	9	6	8	6	9
ENSG00000278845	MRPL45	0.046	5.805	0.61	1	0.58	0.9	2554	2628	2798	2745	2889	2604	2778	2414	2368	3773	2870	2255
ENSG00000117600	PLPPR4	0.106	0.71	0.62	1	0.59	0.9	67	71	86	85	69	85	73	65	73	116	69	74
ENSG00000148572	NRBF2	-0.054	4.297	0.62	1	0.58	0.9	896	939	1068	899	961	935	975	862	905	1237	955	810
ENSG00000158458	NRG2	-0.08	1.578	0.62	1	0.58	0.9	166	131	142	143	144	129	180	120	120	196	143	111
ENSG00000164253	WDR41	0.044	6.427	0.62	1	0.59	0.9	3902	4042	4355	4261	4164	4250	4245	3713	3686	5857	4136	3681
ENSG00000182400	TRAPPC6B	0.056	5.298	0.62	1	0.59	0.9	1683	1775	2137	1894	1846	2076	1831	1630	1810	2604	1834	1799
ENSG00000226084	RP4-706A16.3	0.1	1.169	0.62	1	0.59	0.9	92	90	129	113	96	123	100	82	110	155	95	107
ENSG00000241269	AC093620.5	-0.491	-2.99	0.62	1	0.59	0.9	4	6	5	0	6	5	4	6	4	1	6	4
ENSG00000249465	RBMXP4	-0.53	-3.07	0.62	1	0.58	0.9	2	6	6	1	3	6	2	6	5	2	3	5
ENSG00000263627	PPP4R1-AS1	-0.483	-2.918	0.62	1	0.58	0.9	8	3	4	4	2	5	9	3	3	6	2	4
ENSG00000273306	RP11-527J8.1	0.114	0.492	0.62	1	0.58	0.9	52	73	66	68	76	62	57	67	56	93	76	53
ENSG00000274265	CH17-189H20.1	0.114	0.719	0.62	1	0.58	0.9	74	59	90	85	66	91	81	54	77	116	66	79
ENSG00000279659	RP11-177G23.1	-0.198	-1.041	0.62	1	0.59	0.9	22	29	18	20	17	24	24	27	15	27	17	21
ENSG00000079691	CARMIL1	-0.05	4.266	0.63	1	0.59	0.9	908	912	1017	894	932	913	988	838	861	1230	926	791
ENSG00000110660	SLC35F2	0.046	5.636	0.63	1	0.59	0.9	2243	2309	2550	2412	2475	2443	2440	2121	2159	3316	2458	2116
ENSG00000125863	MKKS	-0.051	5.584	0.63	1	0.58	0.9	2136	2306	2644	2212	2340	2286	2324	2118	2239	3041	2324	1980
ENSG00000136100	VPS36	0.045	6.153	0.63	1	0.59	0.9	3251	3282	3635	3506	3458	3522	3537	3015	3077	4819	3435	3051
ENSG00000136828	RALGPS1	0.05	4.363	0.63	1	0.59	0.9	995	1012	922	1066	964	1002	1082	930	780	1464	958	868
ENSG00000163291	PAQR3	-0.049	6.169	0.63	1	0.58	0.9	3234	3566	3823	3415	3224	3627	3518	3276	3236	4694	3202	3142
ENSG00000163939	PBRM1	0.048	7.286	0.63	1	0.58	0.9	6927	7797	7543	7290	8366	7370	7535	7163	6383	10023	8310	6383
ENSG00000176024	ZNF613	-0.073	2.297	0.63	1	0.59	0.9	203	262	263	218	239	234	221	241	223	301	237	203
ENSG00000178997	EXD1	0.335	-2.274	0.63	1	0.59	0.9	4	9	8	12	6	8	5	8	7	16	6	7
ENSG00000182890	GLUD2	0.123	0.193	0.63	1	0.58	0.9	44	56	53	59	47	60	48	52	45	81	47	52
ENSG00000261188	CTA-445C9.14	-0.058	4.327	0.63	1	0.59	0.9	972	927	1069	1003	827	1019	1057	851	905	1378	821	883
ENSG00000275710	RP11-257O5.4	0.41	-2.56	0.63	1	0.58	0.9	4	9	4	7	11	3	4	8	3	10	11	2
ENSG00000006607	FARP2	0.044	6.08	0.64	1	0.59	0.9	3136	3312	3220	3357	3406	3201	3411	3043	2725	4614	3383	2772
ENSG00000066654	THUMPD1	0.047	6.022	0.64	1	0.59	0.9	2952	2971	3355	3085	3310	3186	3211	2729	2840	4242	3288	2760
ENSG00000068745	IP6K2	-0.046	7.187	0.64	1	0.59	0.9	7639	6813	7027	7441	6592	6776	8309	6258	5946	10227	6548	5869
ENSG00000110713	NUP98	0.046	7.407	0.64	1	0.58	0.9	7776	8231	8233	8091	8994	7945	8459	7561	6967	11123	8934	6881
ENSG00000133706	LARS	0.042	8.511	0.64	1	0.59	0.9	16987	16883	18298	18031	17806	17883	18478	15509	15484	24787	17687	15490
ENSG00000145990	GFOD1	0.051	5.228	0.64	1	0.58	0.9	1936	1780	1620	1948	1798	1782	2105	1635	1370	2677	1786	1543
ENSG00000162551	ALPL	-0.072	2.274	0.64	1	0.59	0.9	231	271	212	245	212	221	251	249	179	335	211	191
ENSG00000162642	C1orf52	-0.05	5.561	0.64	1	0.58	0.9	2183	2201	2582	2251	2167	2311	2375	2022	2186	3094	2153	2002
ENSG00000167701	GPT	0.234	-1.542	0.64	1	0.58	0.9	6	18	16	14	16	17	7	17	14	20	16	15
ENSG00000168275	COA6	0.053	5.631	0.64	1	0.59	0.9	2112	2291	2655	2277	2522	2520	2298	2104	2248	3132	2505	2183
ENSG00000172171	TEFM	-0.057	3.956	0.64	1	0.59	0.9	677	760	857	718	738	748	737	698	726	987	733	648
ENSG00000187068	C3orf70	0.084	1.46	0.64	1	0.59	0.9	141	114	127	148	126	130	153	104	107	202	125	112
ENSG00000236411	NDUFAF4P3	-0.386	-2.531	0.64	1	0.58	0.9	12	3	6	6	8	3	13	3	5	8	8	2
ENSG00000263307	RP11-166B2.8	-0.204	-1.191	0.64	1	0.58	0.9	23	15	23	20	11	23	25	14	20	27	11	20
ENSG00000264964	RP11-888D10.3	-0.218	-1.169	0.64	1	0.58	0.9	33	11	19	15	23	16	35	10	16	21	23	14
ENSG00000269246	CTC-246B18.10	-0.361	-1.854	0.64	1	0.59	0.9	4	17	18	5	8	18	5	16	16	8	8	16
ENSG00000271607	RP3-418A9.3	0.687	-3.298	0.64	1	0.58	0.9	1	5	0	6	4	0	1	5	0	8	4	0
ENSG00000272948	AP001412.1	-0.11	0.813	0.64	1	0.59	0.9	90	63	106	78	75	87	98	57	91	108	74	76
ENSG00000275673	RP11-876N24.7	-0.126	0.069	0.64	1	0.58	0.9	58	55	39	52	48	39	63	51	32	71	48	33
ENSG00000279026	RP3-414A15.12	-0.107	0.605	0.64	1	0.58	0.9	84	76	62	80	60	66	91	70	52	108	60	57
ENSG00000105613	MAST1	-0.067	4.892	0.65	1	0.58	0.9	1749	1395	1259	1556	1287	1359	1901	1281	1064	2136	1278	1177
ENSG00000117505	DR1	-0.043	7.243	0.65	1	0.59	0.9	7172	7409	7732	7202	7226	7235	7801	6806	6543	9900	7178	6267
ENSG00000119953	SMNDC1	0.044	6.047	0.65	1	0.59	0.9	2969	3190	3288	3184	3278	3279	3230	2930	2783	4377	3256	2840
ENSG00000120088	CRHR1	-0.176	-0.974	0.65	1	0.59	0.9	28	27	17	22	20	22	30	25	14	30	20	19
ENSG00000127922	SHFM1	0.066	6.617	0.65	1	0.58	0.9	4062	4116	5744	4835	4591	5151	4419	3780	4863	6647	4560	4462
ENSG00000129071	MBD4	-0.051	5.352	0.65	1	0.58	0.9	1946	1836	2249	1992	1883	1943	2117	1686	1904	2737	1870	1683
ENSG00000162482	AKR7A3	0.108	0.61	0.65	1	0.59	0.9	68	69	71	73	87	64	74	63	60	100	86	55
ENSG00000162980	ARL5A	0.049	5.695	0.65	1	0.59	0.9	2270	2469	2649	2376	2692	2574	2470	2268	2242	3268	2674	2230
ENSG00000175387	SMAD2	0.045	5.426	0.65	1	0.59	0.9	1992	1968	2178	2114	2062	2159	2167	1808	1844	2906	2048	1870
ENSG00000185379	RAD51D	-0.047	4.906	0.65	1	0.59	0.9	1535	1479	1403	1509	1388	1377	1669	1359	1187	2073	1379	1192
ENSG00000188985	DHFRP1	-0.099	0.597	0.65	1	0.58	0.9	69	72	81	64	71	71	75	66	69	89	71	62
ENSG00000225419	RPL21P3	0.758	-3.617	0.65	1	0.58	0.9	1	0	3	2	4	1	1	0	3	3	4	1
ENSG00000243697	RP11-463O9.1	0.902	-3.743	0.65	1	0.58	0.9	0	0	3	2	4	0	0	0	3	3	4	0
ENSG00000267432	DNAH17-AS1	-0.568	-3.245	0.65	1	0.59	0.9	2	7	2	0	2	6	2	7	2	1	2	5
ENSG00000272905	RP11-265E18.1	0.189	-1.021	0.65	1	0.58	0.9	16	24	21	21	27	22	18	22	18	29	27	19
ENSG00000275454	CTD-2026K11.4	0.325	-2.228	0.65	1	0.59	0.9	9	7	6	11	10	6	10	6	5	15	10	5
ENSG00000275793	RIMBP3	-0.114	0.166	0.65	1	0.58	0.9	66	45	52	52	51	48	71	41	44	71	51	41
ENSG00000275910	RP11-680G24.6	-0.208	-1.332	0.65	1	0.59	0.9	19	21	16	16	20	12	21	19	13	22	20	10
ENSG00000064703	DDX20	-0.055	6.175	0.66	1	0.59	0.9	3174	3462	4049	3142	3736	3404	3453	3180	3428	4322	3711	2948
ENSG00000133193	FAM104A	0.045	5.063	0.66	1	0.59	0.9	1563	1579	1631	1634	1698	1590	1700	1450	1380	2246	1687	1377
ENSG00000136114	THSD1	0.083	1.396	0.66	1	0.59	0.9	109	135	122	126	131	130	119	124	103	173	130	113
ENSG00000144401	METTL21A	-0.051	4.268	0.66	1	0.59	0.9	891	908	1042	914	903	924	970	834	883	1257	897	800
ENSG00000145740	SLC30A5	-0.046	6.595	0.66	1	0.58	0.9	4392	4757	5103	4605	4516	4679	4778	4370	4319	6330	4486	4053
ENSG00000196268	ZNF493	-0.061	2.868	0.66	1	0.59	0.9	346	336	396	355	316	360	376	308	336	488	314	312
ENSG00000206573	THUMPD3-AS1	-0.045	5.913	0.66	1	0.58	0.9	2899	2907	3077	2957	2730	2920	3154	2670	2604	4064	2712	2529
ENSG00000229582	RP11-423C15.3	0.294	-1.995	0.66	1	0.58	0.9	14	5	8	13	7	14	15	4	7	17	7	12
ENSG00000254419	RP11-261P9.4	0.192	-1.142	0.66	1	0.58	0.9	23	17	14	27	14	22	25	16	12	36	14	19
ENSG00000256576	RP13-977J11.2	-0.098	0.785	0.66	1	0.6	0.9	76	97	81	83	63	90	83	89	68	114	63	78
ENSG00000269906	RP11-248J18.2	-0.13	0.213	0.66	1	0.58	0.9	66	44	60	52	65	38	71	40	51	71	65	32
ENSG00000277693	AP003900.6	-0.239	-1.255	0.66	1	0.58	0.9	20	11	29	11	25	15	22	10	25	16	25	13
ENSG00000277966	HOXA11-AS1_4	-0.205	-1.043	0.66	1	0.58	0.9	23	27	19	19	30	11	25	25	16	26	30	9
ENSG00000279232	AC008522.1	0.177	-0.921	0.66	1	0.59	0.9	25	23	18	29	22	23	27	21	15	39	22	20
ENSG00000020922	MRE11	-0.043	6.994	0.67	1	0.59	0.9	6217	6043	6515	6303	5799	6122	6763	5551	5513	8663	5760	5303
ENSG00000100592	DAAM1	-0.047	4.931	0.67	1	0.58	0.9	1446	1516	1534	1470	1512	1366	1573	1393	1298	2020	1502	1183
ENSG00000105270	CLIP3	-0.109	0.163	0.67	1	0.59	0.9	56	58	49	53	48	50	61	53	41	72	48	43
ENSG00000137338	PGBD1	0.05	4.491	0.67	1	0.59	0.9	1064	1095	1043	1076	1192	1047	1157	1006	882	1480	1184	906
ENSG00000145287	PLAC8	0.116	0.12	0.67	1	0.59	0.9	42	51	53	53	48	56	46	47	45	73	48	49
ENSG00000149639	SOGA1	0.053	5.029	0.67	1	0.58	0.9	1711	1559	1373	1669	1564	1585	1860	1432	1161	2294	1554	1373
ENSG00000178694	NSUN3	-0.053	4.262	0.67	1	0.59	0.9	845	951	1036	900	938	890	920	874	878	1238	932	771
ENSG00000180867	PDIA3P1	0.092	1.006	0.67	1	0.58	0.9	87	86	103	92	98	106	95	79	88	127	97	92
ENSG00000181798	LINC00471	-0.102	0.453	0.67	1	0.58	0.9	65	64	71	63	64	59	71	59	60	86	64	51
ENSG00000206140	TMEM191C	0.158	-0.712	0.67	1	0.59	0.9	24	28	26	32	21	33	26	26	22	44	21	29
ENSG00000235244	DANT2	0.163	-0.713	0.67	1	0.58	0.9	30	21	27	32	23	32	32	19	23	43	23	28
ENSG00000239218	RPS20P22	0.133	-0.188	0.67	1	0.58	0.9	41	33	42	43	46	37	44	30	36	59	46	32
ENSG00000239701	RP3-461F17.1	0.718	-3.62	0.67	1	0.59	0.9	1	3	0	5	1	1	1	3	0	6	1	1
ENSG00000257576	HSPD1P4	0.092	0.995	0.67	1	0.59	0.9	88	81	106	93	99	101	96	74	90	128	98	88
ENSG00000262497	FAM187B2P	0.433	-2.881	0.67	1	0.59	0.9	3	5	4	6	3	7	3	5	3	8	3	6
ENSG00000266028	SRGAP2	0.048	5.988	0.67	1	0.58	0.9	3155	3108	2796	3141	3276	2946	3431	2855	2365	4317	3254	2551
ENSG00000271714	CTD-2377O17.1	-0.211	-1.432	0.67	1	0.59	0.9	15	17	20	13	21	11	16	16	17	18	21	9
ENSG00000281469	RP11-567F11.1	0.448	-2.879	0.67	1	0.59	0.9	4	4	4	3	4	9	4	4	3	5	4	8
ENSG00000077238	IL4R	0.057	3.965	0.68	1	0.58	0.9	789	750	676	792	698	816	858	689	571	1088	693	707
ENSG00000105700	KXD1	0.042	6.76	0.68	1	0.59	0.9	5372	5085	5042	5442	5354	5163	5843	4671	4266	7480	5318	4472
ENSG00000107566	ERLIN1	-0.044	6.015	0.68	1	0.59	0.9	3064	3099	3363	3147	2995	3096	3333	2847	2846	4326	2975	2682
ENSG00000137100	DCTN3	0.046	5.794	0.68	1	0.58	0.9	2522	2625	2774	2595	2850	2733	2744	2411	2348	3568	2831	2367
ENSG00000158769	F11R	-0.046	4.544	0.68	1	0.59	0.9	1110	1190	1137	1149	1077	1100	1208	1093	962	1579	1070	953
ENSG00000158966	CACHD1	-0.044	6.056	0.68	1	0.59	0.9	3173	3383	3245	3259	3203	3045	3452	3108	2746	4479	3182	2637
ENSG00000164104	HMGB2	-0.054	8.471	0.68	1	0.59	0.9	16509	15728	20241	16682	16052	17826	17958	14447	17129	22933	15945	15441
ENSG00000167077	MEI1	0.239	-1.759	0.68	1	0.59	0.9	8	11	15	13	14	13	9	10	13	18	14	11
ENSG00000172458	IL17D	0.104	0.685	0.68	1	0.58	0.9	66	80	73	66	97	74	72	74	62	92	96	64
ENSG00000198963	RORB	0.07	2.274	0.68	1	0.59	0.9	222	226	230	232	205	276	242	208	195	320	204	240
ENSG00000210196	MT-TP	-0.12	3.123	0.68	1	0.59	0.9	449	427	437	431	232	544	488	392	370	591	230	474
ENSG00000224763	FDPSP8	0.256	-1.916	0.68	1	0.58	0.9	8	8	14	12	8	16	9	7	12	16	8	14
ENSG00000236882	LINC01554	-0.291	-2.203	0.68	1	0.59	0.9	10	8	11	9	9	5	11	7	9	12	9	4
ENSG00000240694	PNMA2	0.045	5.251	0.68	1	0.59	0.9	1865	1813	1759	1911	1880	1818	2029	1665	1488	2626	1867	1574
ENSG00000249264	EEF1A1P9	0.116	1.648	0.68	1	0.6	0.9	111	132	189	161	117	190	121	121	162	221	116	166
ENSG00000254127	IGLCOR22-1	-0.286	-2.296	0.68	1	0.59	0.9	12	8	6	7	4	10	13	7	5	10	4	9
ENSG00000261655	CTD-3064M3.3	-0.292	-2.247	0.68	1	0.58	0.9	9	8	11	6	10	6	10	7	9	9	10	5
ENSG00000266473	RP11-401F2.3	0.146	-0.375	0.68	1	0.58	0.9	43	32	25	41	28	41	46	29	21	56	28	36
ENSG00000269578	CTD-3222D19.5	-0.295	-2.294	0.68	1	0.58	0.9	8	9	9	6	11	5	9	8	8	8	11	4
ENSG00000272764	RP11-318E3.9	-0.116	1.132	0.68	1	0.59	0.9	100	92	135	96	77	129	109	84	115	132	76	113
ENSG00000279469	RP11-215P8.2	-0.288	-2.202	0.68	1	0.58	0.9	10	8	11	8	7	8	11	7	9	11	7	7
ENSG00000280010	AP001350.4	0.165	0.138	0.68	1	0.59	0.9	26	58	62	42	72	50	29	54	53	59	72	43
ENSG00000078081	LAMP3	-0.089	1.294	0.69	1	0.58	0.9	131	113	116	139	98	101	142	104	98	188	97	87
ENSG00000105245	NUMBL	0.052	5.355	0.69	1	0.59	0.9	2194	1870	1761	2096	1948	1997	2386	1718	1489	2880	1935	1730
ENSG00000105793	GTPBP10	-0.054	5.295	0.69	1	0.59	0.9	1726	1877	2201	1820	1963	1805	1878	1724	1864	2503	1950	1563
ENSG00000114698	PLSCR4	-0.075	1.399	0.69	1	0.59	0.9	128	132	128	128	131	107	139	121	108	176	130	92
ENSG00000135392	DNAJC14	0.045	5.198	0.69	1	0.59	0.9	1730	1833	1675	1794	1822	1790	1882	1684	1417	2466	1810	1550
ENSG00000135973	GPR45	0.323	-2.529	0.69	1	0.58	0.9	2	8	8	6	11	5	2	7	7	8	11	4
ENSG00000154269	ENPP3	-0.102	0.305	0.69	1	0.58	0.9	59	60	61	58	54	54	64	55	52	80	54	47
ENSG00000173960	UBXN2A	0.047	5.45	0.69	1	0.59	0.9	2075	2054	2109	2062	2330	2053	2257	1887	1785	2836	2314	1778
ENSG00000174173	TRMT10C	0.073	6.467	0.69	1	0.58	0.9	3387	3895	5237	4004	4616	4547	3685	3578	4434	5506	4585	3939
ENSG00000183513	COA5	-0.049	5.531	0.69	1	0.59	0.9	2094	2198	2530	2248	2112	2233	2278	2019	2142	3089	2098	1934
ENSG00000188263	IL17REL	0.167	-0.967	0.69	1	0.59	0.9	21	25	18	28	19	24	23	23	15	38	19	21
ENSG00000198406	BZW1P2	0.137	0.516	0.69	1	0.58	0.9	52	48	93	62	72	78	57	44	80	86	72	68
ENSG00000204044	RP11-465L10.10	0.091	0.853	0.69	1	0.59	0.9	84	86	78	90	86	89	91	79	66	123	85	77
ENSG00000212694	LINC01089	0.063	3.762	0.69	1	0.58	0.9	696	678	545	688	622	696	757	623	460	945	618	603
ENSG00000231194	FARP1-AS1	0.352	-2.529	0.69	1	0.58	0.9	6	4	7	4	13	5	6	4	6	6	13	4
ENSG00000232303	DFFBP1	0.116	0.058	0.69	1	0.58	0.9	43	45	52	46	52	53	47	41	44	64	52	46
ENSG00000234782	TPT1P9	-0.125	-0.228	0.69	1	0.58	0.9	38	35	51	38	37	38	41	32	44	52	37	33
ENSG00000236972	FABP5P1	0.632	-3.502	0.69	1	0.59	0.9	1	3	1	2	4	2	1	3	1	3	4	2
ENSG00000247595	SPTY2D1-AS1	-0.077	1.317	0.69	1	0.59	0.9	126	121	118	128	107	111	137	111	100	174	106	96
ENSG00000261371	PECAM1	0.35	-2.53	0.69	1	0.58	0.9	7	1	8	6	5	10	8	1	7	9	5	9
ENSG00000037757	MRI1	0.043	6.905	0.7	1	0.59	0.9	5700	5691	5741	5733	6182	5737	6200	5228	4858	7881	6141	4969
ENSG00000077279	DCX	0.631	-3.502	0.7	1	0.58	0.9	1	2	2	3	3	2	1	2	2	4	3	2
ENSG00000102038	SMARCA1	-0.044	7.042	0.7	1	0.59	0.9	6180	6301	6940	6514	6041	6274	6723	5788	5873	8954	6001	5434
ENSG00000138078	PREPL	-0.045	7.311	0.7	1	0.59	0.9	7286	7626	8492	7735	7439	7504	7926	7005	7187	10632	7389	6500
ENSG00000173612	GPRC6A	-0.568	-3.249	0.7	1	0.59	0.9	8	0	2	3	1	3	9	0	2	4	1	3
ENSG00000174197	MGA	-0.044	6.812	0.7	1	0.59	0.9	5178	5593	5777	5420	5452	5182	5633	5138	4889	7450	5416	4488
ENSG00000185222	TCEAL9	0.072	6.383	0.7	1	0.58	0.9	3381	3463	4967	3920	3922	4570	3678	3180	4206	5390	3896	3959
ENSG00000186367	KIAA1024L	0.304	-2.298	0.7	1	0.58	0.9	10	7	4	9	10	7	11	6	3	12	10	6
ENSG00000213399	AC022210.2	0.197	-1.41	0.7	1	0.58	0.9	18	10	18	19	13	19	19	9	15	26	13	17
ENSG00000215482	CALM2P3	0.281	-2.247	0.7	1	0.59	0.9	4	10	8	8	8	11	5	9	7	11	8	10
ENSG00000223878	AC005517.3	0.631	-3.502	0.7	1	0.58	0.9	2	1	2	2	4	2	2	1	2	3	4	2
ENSG00000226334	RP11-217B7.2	0.631	-3.503	0.7	1	0.58	0.9	3	1	1	3	2	3	3	1	1	4	2	3
ENSG00000234969	RP13-33H18.1	-0.176	-0.928	0.7	1	0.59	0.9	26	18	31	28	13	25	28	16	27	37	13	22
ENSG00000241532	AGGF1P3	-0.145	-0.611	0.7	1	0.59	0.9	33	21	40	33	22	29	36	19	34	45	22	25
ENSG00000253506	NACA2	0.221	-1.695	0.7	1	0.59	0.9	11	12	13	14	14	14	12	11	11	19	14	12
ENSG00000264157	MIR3127	0.631	-3.502	0.7	1	0.58	0.9	2	1	2	3	3	2	2	1	2	4	3	2
ENSG00000273084	RP11-1275H24.3	0.112	0.346	0.7	1	0.58	0.9	70	53	47	68	48	69	76	49	39	92	48	60
ENSG00000276390	RP1-197B17.5	0.175	-0.728	0.7	1	0.59	0.9	22	24	31	18	39	31	24	22	27	26	39	27
ENSG00000067798	NAV3	-0.23	-1.829	0.71	1	0.59	0.9	13	10	15	14	6	12	14	9	13	19	6	10
ENSG00000109107	ALDOC	-0.107	3.351	0.71	1	0.59	0.9	688	449	390	573	367	478	746	412	328	783	364	414
ENSG00000112893	MAN2A1	-0.049	5.548	0.71	1	0.59	0.9	2092	2360	2450	2327	2074	2270	2276	2168	2074	3198	2060	1966
ENSG00000117479	SLC19A2	-0.051	5.465	0.71	1	0.59	0.9	1985	2194	2344	2232	1897	2164	2160	2015	1984	3067	1884	1875
ENSG00000136156	ITM2B	-0.048	6.828	0.71	1	0.58	0.9	5022	5691	6047	5529	5344	5336	5463	5228	5118	7600	5308	4622
ENSG00000153060	TEKT5	0.281	-2.247	0.71	1	0.58	0.9	6	6	10	8	9	10	7	5	9	11	9	9
ENSG00000164220	F2RL2	0.389	-2.587	0.71	1	0.58	0.9	6	5	4	4	13	4	7	5	3	6	13	3
ENSG00000176896	TCEANC	0.065	2.323	0.71	1	0.59	0.9	238	215	251	231	261	246	259	197	213	318	259	213
ENSG00000204711	C9orf135	-0.386	-2.88	0.71	1	0.59	0.9	4	6	6	4	6	1	4	6	5	6	6	1
ENSG00000228906	RP13-216E22.4	-0.122	0.043	0.71	1	0.59	0.9	45	50	55	56	31	49	49	46	47	76	31	43
ENSG00000253516	HMGB1P41	-0.369	-2.88	0.71	1	0.59	0.9	6	5	4	4	2	7	7	5	3	5	2	6
ENSG00000256940	RP11-783K16.5	0.151	-0.701	0.71	1	0.59	0.9	28	20	32	26	29	33	30	18	27	36	29	29
ENSG00000262227	RP5-1050D4.5	-0.102	1.341	0.71	1	0.59	0.9	137	140	96	142	93	113	149	129	80	192	92	98
ENSG00000262768	RP11-353N14.1	-0.367	-2.811	0.71	1	0.59	0.9	6	5	5	6	2	5	7	5	4	8	2	4
ENSG00000272750	RP11-378J18.8	0.087	1.041	0.71	1	0.59	0.9	106	97	80	101	100	100	115	89	67	139	99	87
ENSG00000074047	GLI2	0.066	4.15	0.72	1	0.58	0.9	909	927	675	896	885	848	988	852	569	1231	879	734
ENSG00000104267	CA2	-0.062	7.605	0.72	1	0.6	0.9	7828	9854	11186	8403	9608	9644	8516	9052	9467	11554	9544	8354
ENSG00000106565	TMEM176B	-0.695	-3.741	0.72	1	0.59	0.9	1	1	5	0	2	2	1	1	4	0	2	2
ENSG00000108950	FAM20A	-0.187	-1.447	0.72	1	0.59	0.9	17	11	23	15	17	12	18	10	20	21	17	10
ENSG00000149657	LSM14B	0.049	5.909	0.72	1	0.58	0.9	3089	2898	2578	2931	3068	2866	3360	2662	2180	4030	3048	2482
ENSG00000169564	PCBP1	0.049	7.85	0.72	1	0.58	0.9	11406	11192	10318	10769	12564	10725	12406	10281	8730	14805	12480	9289
ENSG00000198984	MIR345	-0.712	-3.741	0.72	1	0.58	0.9	1	1	5	1	1	2	1	1	4	1	1	2
ENSG00000225531	RP11-196I18.3	-0.376	-2.878	0.72	1	0.58	0.9	4	6	6	3	4	6	4	6	5	4	4	5
ENSG00000232528	RP4-673D20.3	-0.4	-2.953	0.72	1	0.59	0.9	2	9	5	4	3	5	2	8	4	5	3	4
ENSG00000236307	EEF1E1P1	-0.142	-0.916	0.72	1	0.59	0.9	23	29	23	23	21	23	25	27	19	32	21	20
ENSG00000236675	MTX1P1	-0.445	-3.032	0.72	1	0.59	0.9	1	6	7	5	3	2	1	6	6	6	3	2
ENSG00000237709	EEF1A1P28	-0.717	-3.742	0.72	1	0.58	0.9	1	1	5	1	2	1	1	1	4	1	2	1
ENSG00000243762	AC006547.8	0.199	-1.252	0.72	1	0.58	0.9	26	14	10	20	16	22	28	13	8	28	16	19
ENSG00000256338	RPL41P2	-0.157	-0.241	0.72	1	0.6	0.9	44	32	47	49	20	41	48	29	40	65	20	36
ENSG00000259305	ZHX1-C8orf76	-0.087	0.759	0.72	1	0.59	0.9	81	83	84	90	66	75	88	76	71	122	66	65
ENSG00000262521	AJ003147.8	-0.191	-1.447	0.72	1	0.58	0.9	13	19	19	18	10	16	14	18	16	24	10	14
ENSG00000267583	RP11-322E11.5	-0.402	-2.954	0.72	1	0.59	0.9	3	9	4	4	2	5	3	8	3	6	2	4
ENSG00000272304	RP11-19C24.1	-0.729	-3.742	0.72	1	0.59	0.9	1	1	5	1	0	2	1	1	4	2	0	2
ENSG00000278492	RP11-15A1.9	-0.386	-2.879	0.72	1	0.59	0.9	3	5	8	4	4	4	3	5	7	6	4	3
ENSG00000120093	HOXB3	0.053	6.047	0.73	1	0.58	0.9	3558	3075	2785	3333	3157	3280	3869	2825	2355	4581	3136	2841
ENSG00000122986	HVCN1	-0.103	0.048	0.73	1	0.58	0.9	47	52	51	52	47	39	51	48	43	71	47	33
ENSG00000125247	TMTC4	-0.048	5.076	0.73	1	0.59	0.9	1597	1669	1707	1734	1502	1572	1737	1533	1445	2382	1492	1361
ENSG00000137824	RMDN3	0.048	5.17	0.73	1	0.59	0.9	1707	1801	1626	1665	1891	1755	1857	1655	1375	2290	1878	1520
ENSG00000138642	HERC6	0.057	2.777	0.73	1	0.59	0.9	331	329	309	324	349	336	360	302	261	446	347	291
ENSG00000161649	CD300LG	-0.658	-3.618	0.73	1	0.58	0.9	2	4	1	3	1	0	2	4	1	4	1	0
ENSG00000163347	CLDN1	-0.078	1.232	0.73	1	0.58	0.9	110	119	116	124	101	100	120	109	98	169	100	86
ENSG00000167232	ZNF91	-0.073	1.621	0.73	1	0.58	0.9	137	152	164	161	126	142	149	140	139	219	125	123
ENSG00000171777	RASGRP4	-0.567	-3.502	0.73	1	0.58	0.9	2	4	2	2	2	1	2	4	2	3	2	1
ENSG00000225938	RP4-575N6.4	-0.565	-3.502	0.73	1	0.58	0.9	3	3	2	2	2	1	3	3	2	3	2	1
ENSG00000226045	AC009274.6	-0.565	-3.502	0.73	1	0.58	0.9	4	2	2	2	1	2	4	2	2	3	1	2
ENSG00000228817	BACH1-IT2	0.181	-1.153	0.73	1	0.59	0.9	18	22	16	14	22	28	20	20	13	20	22	25
ENSG00000229953	RP11-284F21.7	0.292	-2.42	0.73	1	0.58	0.9	5	8	7	7	4	12	5	7	6	10	4	11
ENSG00000235062	BCRP5	-0.567	-3.502	0.73	1	0.59	0.9	4	2	2	2	3	0	4	2	2	3	3	0
ENSG00000237212	RP11-569G13.2	0.26	-2.204	0.73	1	0.59	0.9	7	11	5	10	9	8	8	10	4	14	9	7
ENSG00000240031	OR9A3P	-0.569	-3.503	0.73	1	0.59	0.9	4	2	2	3	0	2	4	2	2	4	0	2
ENSG00000254230	RP11-582J16.3	0.22	-1.813	0.73	1	0.58	0.9	14	11	7	15	9	14	15	10	6	20	9	12
ENSG00000255541	RP11-727A23.8	-0.569	-3.503	0.73	1	0.59	0.9	4	2	2	3	0	2	4	2	2	4	0	2
ENSG00000261002	RP11-546B15.1	0.497	-3.16	0.73	1	0.58	0.9	5	2	1	4	7	0	5	2	1	6	7	0
ENSG00000265511	RP11-524F11.1	-0.627	-3.619	0.73	1	0.58	0.9	5	1	1	2	2	0	5	1	1	3	2	0
ENSG00000267436	AC005786.7	0.153	-0.671	0.73	1	0.58	0.9	31	28	21	29	21	40	34	26	17	40	21	35
ENSG00000279081	AL356585.1	-0.567	-3.502	0.73	1	0.58	0.9	2	4	2	2	2	1	2	4	2	3	2	1
ENSG00000026297	RNASET2	0.055	5.242	0.74	1	0.59	0.9	1983	1822	1576	1925	1684	1984	2156	1674	1332	2645	1673	1719
ENSG00000076924	XAB2	0.05	5.793	0.74	1	0.59	0.9	2913	2618	2371	2680	2864	2638	3168	2405	2005	3684	2845	2285
ENSG00000106635	BCL7B	0.05	4.911	0.74	1	0.59	0.9	1441	1383	1462	1346	1614	1479	1567	1270	1237	1853	1603	1281
ENSG00000115275	MOGS	0.046	6.571	0.74	1	0.58	0.9	4801	4622	4152	4634	4636	4752	5222	4246	3512	6371	4605	4116
ENSG00000134452	FBXO18	0.045	6.309	0.74	1	0.58	0.9	3779	3861	3680	3684	4103	3894	4111	3547	3114	5066	4076	3373
ENSG00000158163	DZIP1L	0.052	3.863	0.74	1	0.59	0.9	744	664	659	708	697	741	809	610	557	973	692	642
ENSG00000185189	NRBP2	0.06	5.162	0.74	1	0.59	0.9	1941	1723	1417	1878	1649	1771	2110	1583	1197	2580	1638	1534
ENSG00000222726	RNU2-7P	0.433	-2.993	0.74	1	0.59	0.9	7	3	0	3	4	7	7	3	0	5	4	6
ENSG00000225492	GBP1P1	-0.088	0.68	0.74	1	0.59	0.9	64	79	91	77	74	68	70	73	78	105	74	59
ENSG00000228242	AC093495.4	0.108	0.137	0.74	1	0.59	0.9	54	52	41	52	43	64	59	48	34	72	43	56
ENSG00000237452	BHMG1	-0.178	-1.02	0.74	1	0.59	0.9	14	31	25	20	27	14	16	29	21	28	27	12
ENSG00000274427	RP11-972P1.10	0.196	-1.053	0.74	1	0.58	0.9	24	21	15	18	34	17	26	19	12	25	34	14
ENSG00000008277	ADAM22	-0.051	5.192	0.75	1	0.58	0.9	1747	1804	1843	1945	1627	1631	1901	1657	1560	2671	1616	1412
ENSG00000132259	CNGA4	-0.21	-1.375	0.75	1	0.59	0.9	18	25	10	23	11	12	20	23	8	30	11	10
ENSG00000132793	LPIN3	0.06	4.747	0.75	1	0.58	0.9	1410	1344	1055	1332	1296	1345	1533	1235	891	1831	1287	1165
ENSG00000147789	ZNF7	0.045	4.719	0.75	1	0.59	0.9	1271	1242	1245	1249	1292	1338	1382	1141	1053	1718	1283	1159
ENSG00000163661	PTX3	-0.116	2.241	0.75	1	0.58	0.9	254	206	245	280	136	236	276	189	208	380	135	205
ENSG00000173137	ADCK5	0.056	3.096	0.75	1	0.58	0.9	425	396	389	402	413	446	462	364	329	553	410	387
ENSG00000176444	CLK2	0.047	7.222	0.75	1	0.58	0.9	7564	7288	6456	7177	7440	7399	8227	6695	5462	9866	7390	6409
ENSG00000152092	ASTN1	0.357	-2.918	0.76	1	0.58	0.9	6	4	1	5	3	7	6	4	1	7	3	6
ENSG00000164051	CCDC51	0.051	5.383	0.76	1	0.59	0.9	1906	2078	1961	1815	2264	2084	2074	1909	1659	2498	2249	1805
ENSG00000224051	CPTP	0.053	4.173	0.76	1	0.59	0.9	885	892	787	815	958	889	962	820	665	1123	952	770
ENSG00000227540	DNAJC9-AS1	-0.08	2.821	0.76	1	0.59	0.9	319	308	423	363	278	352	347	282	360	497	276	305
ENSG00000239779	WBP1	0.05	4.355	0.76	1	0.58	0.9	1001	999	912	962	994	1063	1089	918	771	1323	987	921
ENSG00000130558	OLFM1	-0.138	-0.293	0.77	1	0.6	0.9	41	47	29	50	30	26	45	43	24	66	30	22
ENSG00000139910	NOVA1	0.053	3.837	0.77	1	0.59	0.9	726	677	626	664	741	702	789	622	529	914	736	608
ENSG00000160226	C21orf2	0.062	4.241	0.77	1	0.6	0.9	1043	892	742	946	948	902	1134	819	626	1300	942	781
ENSG00000176884	GRIN1	0.15	-0.713	0.77	1	0.59	0.9	32	31	14	28	24	34	35	29	11	39	24	30
ENSG00000200397	Y_RNA	-0.59	-3.295	0.77	1	0.59	0.9	0	4	7	4	3	0	0	4	6	5	3	0
ENSG00000205155	PSENEN	-0.06	4.824	0.77	1	0.59	0.9	1181	1367	1645	1350	1347	1324	1286	1256	1394	1855	1338	1147
ENSG00000214612	RPS19P1	-0.266	-2.421	0.77	1	0.59	0.9	5	7	12	7	9	3	6	6	10	10	9	2
ENSG00000237276	ANO7L1	-0.133	-0.748	0.77	1	0.59	0.9	28	26	31	35	22	19	30	24	26	46	22	16
ENSG00000112414	ADGRG6	-0.065	3.331	0.78	1	0.58	0.9	419	541	530	518	465	438	456	497	449	710	462	379
ENSG00000133641	C12orf29	-0.061	5.533	0.78	1	0.59	0.9	1957	2157	2745	2215	2109	2250	2130	1981	2325	3044	2095	1949
ENSG00000140506	LMAN1L	0.606	-3.678	0.78	1	0.59	0.9	1	2	1	1	5	1	1	2	1	1	5	1
ENSG00000200847	Y_RNA	0.614	-3.678	0.78	1	0.58	0.9	2	2	0	1	1	4	2	2	0	2	1	4
ENSG00000204682	CASC10	0.06	2.714	0.78	1	0.59	0.9	321	311	294	286	345	337	349	286	248	395	343	292
ENSG00000211452	DIO1	0.592	-3.679	0.78	1	0.59	0.9	1	2	1	2	0	4	1	2	1	3	0	4
ENSG00000240045	RP11-451G4.2	0.583	-3.678	0.78	1	0.58	0.9	0	3	1	1	4	1	0	3	1	2	4	1
ENSG00000243672	RPS3AP40	0.592	-3.679	0.78	1	0.59	0.9	1	2	1	2	0	4	1	2	1	3	0	4
ENSG00000247925	RP3-510L9.1	0.583	-3.678	0.78	1	0.58	0.9	0	3	1	1	4	1	0	3	1	2	4	1
ENSG00000252585	Y_RNA	0.322	-2.845	0.78	1	0.59	0.9	7	1	5	4	6	6	7	1	4	6	6	5
ENSG00000260526	RP11-73K9.2	-0.094	1.292	0.78	1	0.59	0.9	110	106	145	135	87	116	120	97	124	183	86	101
ENSG00000264578	RP11-360L9.8	0.121	-0.146	0.78	1	0.59	0.9	51	39	29	36	46	49	55	36	24	50	46	43
ENSG00000276898	RP11-118H15.1	-0.563	-3.296	0.78	1	0.58	0.9	1	7	2	5	0	2	1	7	2	6	0	2
ENSG00000132535	DLG4	0.083	3.927	0.79	1	0.59	0.9	916	672	547	832	695	736	995	617	461	1141	690	637
ENSG00000179094	PER1	0.057	6.159	0.79	1	0.59	0.9	3965	3307	2885	3568	3654	3349	4312	3038	2440	4905	3630	2900
ENSG00000238004	AC009227.3	0.627	-3.678	0.79	1	0.58	0.9	3	1	0	1	4	2	3	1	0	1	4	2
ENSG00000276702	RP11-3D4.4	0.625	-3.678	0.79	1	0.58	0.9	3	1	0	1	3	3	3	1	0	1	3	3
ENSG00000156194	PPEF2	0.168	-1.529	0.81	1	0.59	0.9	19	15	8	11	19	17	20	14	6	16	19	15
ENSG00000197172	MAGEA6	-0.24	-1.847	0.81	1	0.58	0.9	8	17	12	15	13	3	9	16	10	20	13	2
ENSG00000241680	RPL31P49	-0.291	-2.919	0.81	1	0.58	0.9	6	2	6	6	3	2	7	2	5	8	3	2
ENSG00000104866	PPP1R37	0.057	5.152	0.82	1	0.59	0.9	1881	1768	1401	1666	1829	1762	2045	1624	1184	2291	1817	1526
ENSG00000228157	AC007952.5	0.474	-3.559	0.82	1	0.59	0.9	2	3	0	2	2	3	2	3	0	3	2	3
ENSG00000228195	RPL5P27	0.476	-3.557	0.82	1	0.59	0.9	1	2	2	1	2	4	1	2	2	2	2	4
ENSG00000266111	RP11-296K13.4	0.469	-3.558	0.82	1	0.58	0.9	2	1	2	2	2	3	2	1	2	3	2	3
ENSG00000267717	SRSF10P1	0.471	-3.557	0.82	1	0.58	0.9	1	2	2	1	3	3	1	2	2	2	3	3
ENSG00000107816	LZTS2	0.065	5.715	0.83	1	0.58	0.9	2990	2407	2049	2627	2410	2756	3251	2211	1732	3611	2394	2388
ENSG00000197358	BNIP3P1	0.272	-2.225	0.83	1	0.58	0.9	12	7	4	7	5	16	13	6	3	10	5	14
ENSG00000207750	MIR553	-0.346	-3.075	0.83	1	0.58	0.9	5	2	6	6	3	0	5	2	5	8	3	0
ENSG00000149115	TNKS1BP1	0.068	6.201	0.87	1	0.59	0.9	4015	3733	2675	3367	3865	3698	4366	3430	2261	4630	3839	3203
ENSG00000221340	RNU6ATAC18P	-0.386	-3.558	0.88	1	0.59	0.9	1	3	3	2	1	2	1	3	3	3	1	2
ENSG00000242140	RP11-262M14.2	-0.442	-3.678	0.89	1	0.59	0.9	1	1	5	1	3	0	1	1	4	2	3	0
ENSG00000197951	ZNF71	-0.065	3.182	0.45	0.97	0.6	0.91	484	457	399	382	455	446	526	420	337	528	452	387
ENSG00000135423	GLS2	0.066	2.977	0.51	0.99	0.6	0.91	365	376	370	439	377	344	397	345	313	601	374	297
ENSG00000164442	CITED2	-0.05	5.226	0.52	0.99	0.6	0.91	2016	1859	1644	1782	1824	1727	2192	1708	1390	2450	1812	1496
ENSG00000140564	FURIN	-0.046	6.068	0.54	0.99	0.6	0.91	3528	3382	2973	3206	3142	3230	3837	3107	2515	4407	3121	2798
ENSG00000182348	ZNF804B	0.913	-3.559	0.54	0.99	0.6	0.91	0	1	3	4	2	2	0	1	3	5	2	2
ENSG00000229184	ATP5HP2	0.911	-3.559	0.54	0.99	0.61	0.91	0	1	3	3	4	1	0	1	3	4	4	1
ENSG00000230787	PSAT1P3	0.434	-2.396	0.54	0.99	0.61	0.91	3	4	11	11	5	8	3	4	10	15	5	7
ENSG00000237298	TTN-AS1	0.052	5.042	0.54	0.99	0.6	0.91	1359	1671	1662	1629	1578	1657	1479	1535	1407	2239	1567	1435
ENSG00000128710	HOXD10	-0.048	6.418	0.55	1	0.6	0.91	4598	4126	3890	4292	3738	4171	5001	3790	3291	5898	3713	3613
ENSG00000134755	DSC2	0.046	5.95	0.56	1	0.6	0.91	2759	2865	3205	3126	3016	2971	3001	2632	2713	4296	2996	2573
ENSG00000145623	OSMR	0.207	-0.758	0.56	1	0.6	0.91	17	26	30	39	28	17	19	24	26	52	28	14
ENSG00000169733	RFNG	-0.051	6.026	0.56	1	0.6	0.91	3572	3270	2777	3190	3056	3042	3885	3004	2348	4384	3036	2635
ENSG00000169851	PCDH7	-0.053	4.998	0.57	1	0.6	0.91	1525	1675	1518	1408	1713	1429	1659	1539	1284	1937	1702	1237
ENSG00000178537	SLC25A20	-0.052	4.223	0.57	1	0.6	0.91	857	945	952	821	922	915	933	868	806	1130	916	793
ENSG00000235823	OLMALINC	-0.052	4.718	0.57	1	0.61	0.91	1430	1280	1171	1332	1164	1250	1555	1176	990	1829	1156	1083
ENSG00000009954	BAZ1B	-0.043	8.004	0.58	1	0.6	0.91	12574	12704	12545	11748	13241	11721	13677	11670	10615	16151	13153	10152
ENSG00000118363	SPCS2	0.048	6.041	0.58	1	0.6	0.91	2805	3135	3455	3149	3306	3258	3052	2880	2925	4330	3284	2822
ENSG00000152056	AP1S3	0.056	3.766	0.58	1	0.6	0.91	613	627	692	671	725	610	667	576	586	923	720	528
ENSG00000230565	ZNF32-AS2	0.283	-1.731	0.58	1	0.61	0.91	9	12	13	20	9	12	10	11	11	26	9	10
ENSG00000269289	CTB-92J24.3	-0.849	-3.678	0.58	1	0.61	0.91	5	2	0	0	3	1	5	2	0	0	3	1
ENSG00000072694	FCGR2B	-0.796	-3.557	0.59	1	0.6	0.91	4	3	1	1	1	3	4	3	1	1	1	3
ENSG00000132825	PPP1R3D	-0.056	3.17	0.59	1	0.6	0.91	445	420	460	400	452	425	484	386	390	551	449	368
ENSG00000159337	PLA2G4D	-0.869	-3.677	0.59	1	0.61	0.91	3	0	5	0	1	3	3	0	4	0	1	3
ENSG00000164620	RELL2	-0.048	4.565	0.59	1	0.6	0.91	1232	1160	1093	1148	1080	1145	1340	1066	924	1578	1073	992
ENSG00000180189	HMGB1P14	-0.803	-3.557	0.59	1	0.6	0.91	2	4	2	1	1	3	2	4	2	1	1	3
ENSG00000201201	RN7SKP118	0.287	-1.732	0.59	1	0.61	0.91	11	14	8	20	10	11	12	13	7	26	10	9
ENSG00000207940	MIR567	-0.812	-3.558	0.59	1	0.6	0.91	2	5	1	1	2	1	2	5	1	2	2	1
ENSG00000230629	RPS23P8	0.102	1.493	0.59	1	0.6	0.91	114	111	164	148	122	146	124	102	140	203	121	127
ENSG00000244676	AL109761.5	-0.809	-3.558	0.59	1	0.6	0.91	2	5	1	1	1	2	2	5	1	2	1	2
ENSG00000258605	DYNLL1P2	-0.799	-3.557	0.59	1	0.61	0.91	2	5	1	1	2	2	2	5	1	1	2	2
ENSG00000267275	CTD-2562J15.6	-0.803	-3.557	0.59	1	0.6	0.91	2	4	2	1	1	3	2	4	2	1	1	3
ENSG00000084733	RAB10	0.046	7.089	0.6	1	0.61	0.91	5851	6469	7123	6477	6822	6772	6365	5942	6028	8905	6776	5866
ENSG00000105185	PDCD5	0.047	6.82	0.6	1	0.6	0.91	5184	4909	6040	5492	5565	5612	5639	4509	5112	7550	5528	4861
ENSG00000160352	ZNF714	-0.043	5.796	0.6	1	0.6	0.91	2674	2660	2846	2535	2713	2692	2909	2443	2409	3486	2695	2332
ENSG00000164074	ABHD18	-0.045	4.953	0.6	1	0.6	0.91	1499	1577	1483	1429	1496	1496	1631	1449	1255	1965	1486	1296
ENSG00000164920	OSR2	0.064	2.766	0.6	1	0.6	0.91	307	294	359	341	347	315	334	270	305	468	345	272
ENSG00000184117	NIPSNAP1	-0.043	7.059	0.6	1	0.6	0.91	7024	6255	6366	6586	6140	6342	7640	5746	5386	9053	6099	5493
ENSG00000186871	ERCC6L	0.047	5.676	0.6	1	0.6	0.91	2260	2348	2687	2472	2567	2496	2459	2157	2275	3398	2550	2162
ENSG00000187867	PALM3	-0.101	2.4	0.6	1	0.6	0.91	322	288	176	228	259	246	349	265	147	315	257	213
ENSG00000224709	OR11M1P	-0.729	-3.447	0.6	1	0.61	0.91	4	3	2	1	3	1	4	3	2	2	3	1
ENSG00000232480	TGFB2-AS1	0.503	-2.651	0.6	1	0.61	0.91	5	3	6	12	0	8	5	3	5	15	0	7
ENSG00000257616	RP11-641A6.5	-0.729	-3.447	0.6	1	0.61	0.91	4	2	4	1	2	2	4	2	3	2	2	2
ENSG00000265345	MIR5188	-0.897	-3.678	0.6	1	0.6	0.91	2	5	0	1	1	2	2	5	0	1	1	2
ENSG00000102218	RP2	-0.047	4.55	0.61	1	0.6	0.91	1132	1112	1208	1068	1158	1116	1231	1021	1023	1469	1150	967
ENSG00000112679	DUSP22	-0.044	5.698	0.61	1	0.6	0.91	2734	2492	2419	2561	2458	2395	2973	2289	2046	3519	2442	2074
ENSG00000170242	USP47	-0.047	6.7	0.61	1	0.61	0.91	4669	5000	5665	4712	4857	5273	5079	4593	4795	6479	4825	4568
ENSG00000196663	TECPR2	-0.048	4.642	0.61	1	0.61	0.91	1243	1220	1215	1161	1296	1102	1352	1121	1028	1597	1287	954
ENSG00000204252	HLA-DOA	0.066	2.509	0.61	1	0.6	0.91	240	273	290	280	285	274	261	251	246	385	283	237
ENSG00000207088	SNORA7B	0.197	-0.947	0.61	1	0.6	0.91	16	28	20	28	24	21	18	26	17	38	24	18
ENSG00000223839	FAM95B1	-0.234	-1.424	0.61	1	0.61	0.91	23	18	10	18	10	16	25	17	8	24	10	14
ENSG00000249715	FER1L5	-0.332	-2.177	0.61	1	0.61	0.91	9	13	7	6	8	10	10	12	6	8	8	9
ENSG00000250982	GAPDHP35	-0.329	-2.133	0.61	1	0.61	0.91	10	9	12	5	10	9	11	8	10	8	10	8
ENSG00000067191	CACNB1	-0.07	3.236	0.62	1	0.61	0.91	539	472	382	475	394	459	585	434	322	651	391	398
ENSG00000081377	CDC14B	-0.042	5.674	0.62	1	0.6	0.91	2507	2556	2451	2397	2530	2373	2727	2348	2074	3295	2513	2055
ENSG00000104228	TRIM35	-0.047	4.224	0.62	1	0.6	0.91	913	938	901	868	913	883	993	862	762	1194	907	765
ENSG00000137817	PARP6	-0.042	6.606	0.62	1	0.6	0.91	4987	4740	4617	4716	4687	4533	5424	4354	3906	6482	4656	3926
ENSG00000162591	MEGF6	-0.085	3.218	0.62	1	0.6	0.91	563	479	341	456	409	439	611	440	286	626	406	380
ENSG00000164237	CMBL	-0.048	5.069	0.62	1	0.61	0.91	1792	1529	1628	1660	1660	1465	1949	1404	1377	2281	1649	1268
ENSG00000165171	WBSCR27	-0.124	0.59	0.62	1	0.61	0.91	96	57	68	74	54	75	104	52	57	101	54	65
ENSG00000174444	RPL4	0.045	11.286	0.62	1	0.61	0.91	116808	111323	128815	124184	115591	128372	127057	102261	109001	170710	114819	111192
ENSG00000188211	NCR3LG1	0.044	6.56	0.62	1	0.6	0.91	4260	4743	4479	4667	4783	4444	4634	4357	3790	6415	4751	3849
ENSG00000205755	CRLF2	0.467	-2.779	0.62	1	0.6	0.91	6	3	4	7	6	4	6	3	3	10	6	3
ENSG00000207047	SNORD51	-0.365	-2.421	0.62	1	0.6	0.91	9	12	3	7	4	8	10	11	2	9	4	7
ENSG00000226241	LL0XNC01-221F2.2	0.464	-2.779	0.62	1	0.6	0.91	5	4	4	8	4	5	5	4	3	11	4	4
ENSG00000242299	RP11-234A1.1	0.069	2.53	0.62	1	0.6	0.91	259	238	316	278	285	290	282	218	269	383	283	251
ENSG00000261485	PAN3-AS1	-0.089	1.055	0.62	1	0.61	0.91	111	98	96	96	88	104	120	90	81	132	87	90
ENSG00000118579	MED28	0.041	6.957	0.63	1	0.61	0.91	5813	5872	6091	6316	5977	5989	6323	5394	5154	8682	5937	5187
ENSG00000158164	TMSB15A	0.098	2.633	0.63	1	0.6	0.91	224	250	390	322	282	322	245	229	333	442	280	279
ENSG00000164197	RNF180	0.271	-1.782	0.63	1	0.6	0.91	14	10	8	18	13	7	15	9	7	24	13	6
ENSG00000178977	LINC00324	0.205	-0.763	0.63	1	0.6	0.91	10	29	36	25	34	27	11	27	31	35	34	23
ENSG00000183475	ASB7	-0.045	4.891	0.63	1	0.6	0.91	1400	1444	1526	1367	1467	1401	1523	1326	1292	1880	1457	1213
ENSG00000188649	CC2D2B	0.171	-0.703	0.63	1	0.61	0.91	24	21	34	28	37	22	26	19	29	39	37	19
ENSG00000218739	CEBPZOS	0.044	6.347	0.63	1	0.61	0.91	3641	3752	4241	3942	4003	4049	3961	3446	3590	5420	3976	3507
ENSG00000256006	AC084117.3	-0.142	0.395	0.63	1	0.61	0.91	82	61	51	62	38	75	89	56	42	85	38	66
ENSG00000082458	DLG3	0.046	5.35	0.64	1	0.6	0.91	2026	1915	1877	2129	1916	1961	2204	1759	1588	2925	1903	1698
ENSG00000112186	CAP2	0.05	4.551	0.64	1	0.6	0.91	1078	1037	1224	1135	1151	1171	1173	952	1037	1560	1143	1014
ENSG00000114854	TNNC1	-0.157	-0.673	0.64	1	0.6	0.91	37	32	21	29	23	29	40	29	17	39	23	25
ENSG00000155592	ZKSCAN2	-0.044	5.048	0.64	1	0.6	0.91	1674	1607	1587	1596	1618	1508	1821	1476	1343	2194	1607	1306
ENSG00000203279	RP11-498P14.5	0.084	1.57	0.64	1	0.61	0.91	144	111	157	146	154	137	157	101	134	201	153	118
ENSG00000213023	SYT3	0.066	2.693	0.64	1	0.6	0.91	329	319	262	343	306	303	357	293	221	470	304	262
ENSG00000227199	ST7-AS1	-0.082	1.235	0.64	1	0.6	0.91	130	106	109	114	106	106	141	97	92	156	105	92
ENSG00000235453	TOPORS-AS1	-0.079	1.549	0.64	1	0.61	0.91	156	118	157	142	132	133	169	108	133	195	131	115
ENSG00000237682	RP3-514P16.1	0.502	-2.953	0.64	1	0.6	0.91	3	6	1	3	4	8	3	6	1	5	4	7
ENSG00000242276	RPL5P3	-0.254	-1.74	0.64	1	0.6	0.91	11	14	16	11	8	16	12	13	14	15	8	14
ENSG00000242861	RP11-285F7.2	-0.103	0.925	0.64	1	0.6	0.91	117	83	78	99	79	81	127	76	65	135	78	70
ENSG00000260614	RP11-491F9.1	0.426	-2.713	0.64	1	0.61	0.91	5	5	4	8	4	6	5	5	3	11	4	5
ENSG00000267254	ZNF790-AS1	-0.248	-1.677	0.64	1	0.6	0.91	14	16	13	11	11	15	15	15	11	15	11	13
ENSG00000074266	EED	-0.046	5.573	0.65	1	0.61	0.91	2257	2181	2576	2255	2210	2330	2455	2003	2181	3100	2195	2018
ENSG00000100003	SEC14L2	-0.061	2.98	0.65	1	0.6	0.91	400	343	421	397	341	376	435	315	357	545	339	326
ENSG00000101843	PSMD10	0.056	6.723	0.65	1	0.6	0.91	4434	4629	5969	5059	5141	5428	4824	4252	5053	6955	5107	4702
ENSG00000110172	CHORDC1	0.056	6.999	0.65	1	0.61	0.91	5182	5819	7200	6011	6629	6285	5638	5345	6095	8264	6585	5444
ENSG00000111644	ACRBP	-0.212	-1.333	0.65	1	0.6	0.91	18	23	14	19	11	17	20	21	12	26	11	15
ENSG00000115459	ELMOD3	-0.046	4.964	0.65	1	0.6	0.91	1557	1548	1492	1515	1552	1384	1694	1422	1262	2082	1542	1198
ENSG00000119042	SATB2	0.047	5.514	0.65	1	0.6	0.91	2218	2195	2108	2239	2458	2040	2412	2016	1783	3078	2442	1766
ENSG00000161970	RPL26	0.059	9.234	0.65	1	0.6	0.91	26134	25053	34446	30236	27626	31361	28428	23013	29150	41564	27442	27164
ENSG00000171055	FEZ2	0.045	5.107	0.65	1	0.6	0.91	1620	1635	1665	1743	1581	1752	1762	1502	1409	2395	1570	1518
ENSG00000225975	LINC01534	-0.097	0.778	0.65	1	0.61	0.91	97	70	84	89	62	83	105	64	71	121	62	72
ENSG00000231646	FSIP2-AS1	0.15	-0.223	0.65	1	0.6	0.91	24	43	46	33	43	49	27	40	39	47	43	43
ENSG00000261235	RP11-510J16.5	0.763	-3.617	0.65	1	0.6	0.91	0	1	3	2	3	2	0	1	3	3	3	2
ENSG00000274528	CTD-2650P22.2	0.262	-1.828	0.65	1	0.6	0.91	11	6	15	14	9	15	12	5	13	19	9	13
ENSG00000011198	ABHD5	0.065	4.024	0.66	1	0.6	0.91	647	764	894	734	835	842	705	702	758	1011	829	730
ENSG00000014641	MDH1	0.058	7.649	0.66	1	0.6	0.91	8284	8869	11390	9723	9415	10571	9012	8147	9640	13367	9352	9157
ENSG00000019102	VSIG2	0.743	-3.619	0.66	1	0.6	0.91	1	3	0	3	4	0	1	3	0	4	4	0
ENSG00000033030	ZCCHC8	0.046	5.708	0.66	1	0.61	0.91	2333	2471	2658	2420	2772	2511	2538	2270	2250	3328	2754	2175
ENSG00000073849	ST6GAL1	-0.055	4.044	0.66	1	0.61	0.91	827	770	838	854	675	815	900	707	709	1172	670	706
ENSG00000111615	KRR1	0.057	7.051	0.66	1	0.6	0.91	5464	5920	7476	6372	6256	6994	5944	5438	6328	8760	6214	6059
ENSG00000119718	EIF2B2	-0.044	5.775	0.66	1	0.6	0.91	2567	2584	2916	2601	2582	2638	2793	2373	2468	3575	2565	2285
ENSG00000132170	PPARG	-0.044	4.641	0.66	1	0.61	0.91	1241	1171	1261	1209	1177	1174	1350	1075	1067	1662	1169	1017
ENSG00000135845	PIGC	-0.046	4.885	0.66	1	0.61	0.91	1333	1500	1523	1386	1380	1451	1450	1378	1289	1906	1371	1257
ENSG00000149531	FRG1BP	-0.049	3.758	0.66	1	0.6	0.91	673	658	662	666	609	650	732	604	560	915	605	563
ENSG00000156411	C14orf2	0.059	6.299	0.66	1	0.61	0.91	3241	3430	4523	3798	3755	4111	3526	3150	3830	5221	3730	3561
ENSG00000166226	CCT2	0.059	8.702	0.66	1	0.6	0.91	16875	18732	23605	19552	20691	21426	18356	17207	19976	26879	20553	18559
ENSG00000174165	ZDHHC24	-0.045	4.569	0.66	1	0.61	0.91	1162	1183	1149	1160	1064	1163	1264	1087	972	1594	1057	1008
ENSG00000177150	FAM210A	-0.048	4.325	0.66	1	0.61	0.91	1027	965	960	989	995	870	1117	886	812	1358	988	753
ENSG00000214578	HMGN2P15	0.113	0.184	0.66	1	0.61	0.91	51	55	46	61	58	44	55	51	39	83	58	38
ENSG00000226721	EEF1DP2	0.13	-0.079	0.66	1	0.6	0.91	39	47	40	48	38	51	42	43	34	66	38	44
ENSG00000229590	MSX2P1	0.181	-0.939	0.66	1	0.6	0.91	23	23	19	26	29	18	25	21	16	36	29	15
ENSG00000229927	RHEBP1	-0.181	-1.048	0.66	1	0.6	0.91	19	19	31	19	17	25	21	17	27	26	17	22
ENSG00000244119	PDCL3P4	-0.076	1.564	0.66	1	0.6	0.91	132	147	157	133	145	135	144	135	133	183	144	117
ENSG00000258315	C17orf49	-0.074	2.325	0.66	1	0.6	0.91	284	233	222	269	224	209	308	214	187	367	222	180
ENSG00000265491	RNF115	-0.043	5.723	0.66	1	0.6	0.91	2520	2557	2701	2485	2653	2409	2741	2349	2286	3417	2635	2086
ENSG00000280176	RP11-84A12.1	0.728	-3.618	0.66	1	0.6	0.91	0	3	1	3	4	0	0	3	1	4	4	0
ENSG00000047410	TPR	0.041	9.166	0.67	1	0.6	0.91	26542	26939	28719	27642	28972	27960	28871	24746	24302	37999	28779	24218
ENSG00000067445	TRO	-0.043	6.013	0.67	1	0.6	0.91	3183	3258	3067	3245	2911	3071	3462	2993	2595	4459	2892	2660
ENSG00000103194	USP10	0.044	7.395	0.67	1	0.6	0.91	7778	8044	8227	7950	8985	7860	8461	7389	6962	10929	8925	6808
ENSG00000105642	KCNN1	-0.076	2.034	0.67	1	0.6	0.91	218	207	178	213	201	157	237	190	150	291	200	135
ENSG00000108176	DNAJC12	0.077	4.267	0.67	1	0.6	0.91	762	807	1148	937	873	1055	830	741	974	1289	867	915
ENSG00000122483	CCDC18	-0.049	5.937	0.67	1	0.61	0.91	2721	2887	3436	2804	2951	2984	2960	2652	2909	3856	2931	2585
ENSG00000131503	ANKHD1	-0.046	4.166	0.67	1	0.6	0.91	878	858	906	872	836	850	955	788	767	1198	830	736
ENSG00000138613	APH1B	-0.06	3.152	0.67	1	0.6	0.91	378	457	478	411	442	406	412	420	405	565	439	351
ENSG00000139354	GAS2L3	-0.048	4.845	0.67	1	0.61	0.91	1400	1336	1500	1442	1240	1413	1523	1227	1270	1981	1232	1224
ENSG00000139697	SBNO1	-0.041	6.617	0.67	1	0.61	0.91	4535	4977	4942	4594	4877	4572	4933	4572	4182	6316	4844	3960
ENSG00000143977	SNRPG	0.068	6.451	0.67	1	0.61	0.91	3444	3667	5288	4255	4214	4527	3747	3368	4478	5850	4186	3922
ENSG00000153786	ZDHHC7	0.043	5.631	0.67	1	0.61	0.91	2389	2298	2394	2427	2594	2275	2598	2111	2026	3336	2577	1970
ENSG00000157625	TAB3	-0.041	5.629	0.67	1	0.61	0.91	2369	2453	2462	2354	2436	2285	2577	2253	2083	3236	2420	1979
ENSG00000169189	NSMCE1	-0.046	5.145	0.67	1	0.6	0.91	1714	1633	1866	1707	1707	1635	1865	1500	1580	2346	1696	1416
ENSG00000178429	RPS3AP5	0.085	2.724	0.67	1	0.6	0.91	249	301	377	317	286	380	272	276	321	437	284	330
ENSG00000184178	SCFD2	0.057	4.488	0.67	1	0.61	0.91	939	1070	1180	1011	1221	1084	1022	983	1000	1392	1213	939
ENSG00000203739	RP11-296O14.3	0.092	0.863	0.67	1	0.61	0.91	80	80	91	92	78	97	87	73	77	126	77	84
ENSG00000203880	PCMTD2	-0.04	6.181	0.67	1	0.61	0.91	3538	3584	3550	3482	3535	3365	3849	3292	3004	4787	3511	2914
ENSG00000206561	COLQ	0.062	2.564	0.67	1	0.6	0.91	279	303	251	297	295	277	303	279	212	408	293	240
ENSG00000245975	RP11-30K9.6	-0.282	-2.116	0.67	1	0.61	0.91	11	12	7	10	8	7	12	11	6	13	8	6
ENSG00000255850	TMEM5-AS1	0.466	-2.679	0.67	1	0.61	0.91	1	10	4	6	11	3	1	9	3	8	11	2
ENSG00000264268	MIR4767	0.427	-2.88	0.67	1	0.61	0.91	2	5	5	6	2	8	2	5	4	8	2	7
ENSG00000266896	RP1-266L20.9	0.123	0.046	0.67	1	0.6	0.91	52	39	46	56	38	55	56	36	39	76	38	48
ENSG00000115255	REEP6	-0.05	3.89	0.68	1	0.61	0.91	736	678	771	746	662	700	801	622	653	1024	658	606
ENSG00000125249	RAP2A	-0.041	6.268	0.68	1	0.6	0.91	3705	3738	3900	3769	3554	3699	4030	3434	3300	5180	3530	3204
ENSG00000149679	CABLES2	0.052	4.047	0.68	1	0.61	0.91	780	792	777	776	908	752	849	728	657	1068	902	651
ENSG00000154639	CXADR	-0.045	5.651	0.68	1	0.61	0.91	2233	2517	2658	2365	2378	2432	2429	2312	2250	3252	2362	2107
ENSG00000167525	PROCA1	-0.08	3.3	0.68	1	0.61	0.91	592	476	393	527	392	463	643	437	331	722	389	401
ENSG00000226549	SCDP1	0.225	-1.621	0.68	1	0.61	0.91	14	11	13	17	17	10	15	10	11	23	17	8
ENSG00000228887	EEF1DP1	0.33	-2.345	0.68	1	0.61	0.91	7	7	6	9	3	13	8	6	5	12	3	12
ENSG00000229111	MED4-AS1	-0.212	-1.573	0.68	1	0.61	0.91	18	13	15	14	12	14	19	12	13	19	12	12
ENSG00000234770	GULOP	0.727	-3.62	0.68	1	0.6	0.91	3	1	0	5	2	0	3	1	0	6	2	0
ENSG00000246859	STARD4-AS1	-0.118	-0.195	0.68	1	0.61	0.91	45	37	44	37	38	41	49	34	37	51	38	36
ENSG00000271761	XXbac-BPGBPG55C20.3	0.5	-3.037	0.68	1	0.6	0.91	6	2	1	9	1	4	6	2	1	11	1	3
ENSG00000273275	RP11-474G23.2	-0.11	0.151	0.68	1	0.61	0.91	47	51	64	46	56	47	51	47	55	64	56	41
ENSG00000273771	RP11-236L14.2	0.187	-1.219	0.68	1	0.61	0.91	20	15	17	25	16	17	22	14	14	34	16	15
ENSG00000109794	FAM149A	0.066	1.982	0.69	1	0.61	0.91	196	171	187	198	192	189	213	157	158	272	191	164
ENSG00000114861	FOXP1	0.046	5.425	0.69	1	0.61	0.91	1967	2036	2129	1986	2289	2054	2140	1870	1802	2732	2274	1779
ENSG00000119900	OGFRL1	0.043	5.757	0.69	1	0.61	0.91	2620	2606	2501	2728	2469	2762	2850	2394	2116	3750	2452	2393
ENSG00000120008	WDR11	-0.042	6.913	0.69	1	0.6	0.91	5714	5761	6264	5867	5602	5761	6216	5292	5301	8064	5565	4990
ENSG00000127399	LRRC61	0.048	4.728	0.69	1	0.6	0.91	1266	1323	1187	1287	1382	1235	1377	1216	1004	1769	1373	1069
ENSG00000133687	TMTC1	-0.045	4.848	0.69	1	0.61	0.91	1407	1452	1381	1448	1286	1376	1531	1334	1168	1989	1277	1192
ENSG00000154328	NEIL2	0.059	3.408	0.69	1	0.61	0.91	581	449	471	549	503	513	631	412	398	753	500	444
ENSG00000154978	VOPP1	0.046	4.799	0.69	1	0.6	0.91	1355	1389	1226	1384	1385	1331	1474	1276	1037	1902	1376	1153
ENSG00000166407	LMO1	0.119	0.18	0.69	1	0.6	0.91	64	41	46	59	47	58	69	37	39	81	47	50
ENSG00000167972	ABCA3	0.045	6.674	0.69	1	0.6	0.91	5015	5173	4400	5128	4940	4981	5455	4752	3722	7049	4907	4314
ENSG00000170677	SOCS6	-0.048	3.899	0.69	1	0.61	0.91	717	692	789	725	694	704	780	635	668	996	689	610
ENSG00000175793	SFN	-0.166	-0.987	0.69	1	0.6	0.91	28	22	21	27	14	22	30	20	18	36	14	19
ENSG00000225416	AC104843.3	-0.218	-1.662	0.69	1	0.6	0.91	12	14	17	12	14	11	13	13	15	17	14	9
ENSG00000245248	USP2-AS1	0.08	1.222	0.69	1	0.61	0.91	104	108	112	111	121	110	113	99	95	153	120	95
ENSG00000252835	SCARNA21	-0.293	-2.395	0.69	1	0.6	0.91	10	11	3	6	9	5	11	10	2	8	9	4
ENSG00000253250	C8orf88	-0.063	3.646	0.69	1	0.6	0.91	543	583	727	573	571	630	591	535	617	788	567	546
ENSG00000007402	CACNA2D2	-0.046	4.581	0.7	1	0.61	0.91	1190	1217	1119	1223	1111	1077	1294	1118	946	1680	1104	932
ENSG00000120690	ELF1	0.045	4.541	0.7	1	0.61	0.91	1092	1097	1132	1114	1195	1117	1188	1008	958	1532	1187	967
ENSG00000134775	FHOD3	0.043	5.186	0.7	1	0.61	0.91	1816	1702	1681	1822	1793	1742	1975	1563	1422	2504	1781	1509
ENSG00000142864	SERBP1	0.042	10.411	0.7	1	0.6	0.91	64004	62789	67956	64853	67655	67972	69620	57678	57503	89152	67203	58875
ENSG00000164683	HEY1	0.039	7.549	0.7	1	0.61	0.91	9010	8819	8977	9253	9258	9032	9801	8101	7596	12719	9196	7823
ENSG00000165629	ATP5C1	0.067	7.403	0.7	1	0.6	0.91	6870	7108	10011	8011	7909	9215	7474	6529	8474	11013	7856	7983
ENSG00000169902	TPST1	-0.048	3.746	0.7	1	0.61	0.91	642	647	687	653	648	608	698	594	582	897	644	526
ENSG00000234871	LINC01032	0.62	-3.503	0.7	1	0.61	0.91	2	0	3	4	1	3	2	0	3	5	1	3
ENSG00000251279	CTC-436P18.1	0.189	-1.272	0.7	1	0.6	0.91	17	15	18	20	14	24	19	14	15	27	14	21
ENSG00000258645	HSPE1P2	-0.22	-1.757	0.7	1	0.6	0.91	12	10	18	10	15	9	13	9	16	14	15	8
ENSG00000262791	RP11-961A15.1	0.611	-3.503	0.7	1	0.6	0.91	1	3	1	5	1	2	1	3	1	6	1	2
ENSG00000267892	CTD-2540F13.2	-0.155	-0.223	0.7	1	0.6	0.91	59	35	29	47	28	36	64	32	24	63	28	31
ENSG00000279373	RP11-650L12.4	-0.179	-1.293	0.7	1	0.6	0.91	16	20	21	14	22	14	18	18	18	20	22	12
ENSG00000075826	SEC31B	0.054	5.633	0.71	1	0.61	0.91	2637	2331	2094	2672	2169	2490	2868	2141	1771	3671	2154	2157
ENSG00000112242	E2F3	0.043	6.725	0.71	1	0.6	0.91	4992	5189	4943	5012	5517	5054	5430	4767	4182	6891	5480	4377
ENSG00000132622	HSPA12B	0.192	-1.357	0.71	1	0.6	0.91	17	18	12	17	13	24	18	17	10	24	13	21
ENSG00000134940	ACRV1	0.609	-3.504	0.71	1	0.6	0.91	1	3	1	5	2	1	1	3	1	6	2	1
ENSG00000137413	TAF8	0.043	5.305	0.71	1	0.61	0.91	1940	1875	1831	1931	2036	1850	2110	1722	1549	2655	2022	1602
ENSG00000137760	ALKBH8	-0.06	4.979	0.71	1	0.6	0.91	1312	1537	1820	1379	1550	1550	1428	1412	1542	1898	1540	1343
ENSG00000149243	KLHL35	0.619	-3.504	0.71	1	0.61	0.91	3	2	0	5	1	2	3	2	0	6	1	2
ENSG00000165322	ARHGAP12	-0.058	4.375	0.71	1	0.6	0.91	892	985	1190	950	1030	966	971	905	1009	1307	1023	837
ENSG00000179935	LINC00652	0.181	-1.223	0.71	1	0.6	0.91	17	20	16	16	22	22	19	18	13	23	22	19
ENSG00000181908	AP003774.4	-0.151	-0.631	0.71	1	0.6	0.91	33	35	24	38	17	28	36	32	20	50	17	24
ENSG00000185269	NOTUM	0.102	1.621	0.71	1	0.61	0.91	174	128	120	185	112	157	189	117	101	251	111	136
ENSG00000199331	Y_RNA	0.177	-1.224	0.71	1	0.6	0.91	17	15	20	17	24	19	19	14	17	24	24	16
ENSG00000207751	MIR130B	0.066	2.211	0.71	1	0.6	0.91	232	226	191	228	220	233	252	208	161	313	219	202
ENSG00000213492	NT5C3AP1	0.152	-0.774	0.71	1	0.6	0.91	25	20	30	22	37	24	27	18	26	31	37	21
ENSG00000229758	DYNLT3P2	-0.364	-2.809	0.71	1	0.6	0.91	6	3	8	4	5	5	6	3	7	5	5	4
ENSG00000230316	FEZF1-AS1	0.143	-0.172	0.71	1	0.6	0.91	45	39	31	54	24	49	49	36	26	73	24	43
ENSG00000230637	CTA-246H3.8	0.21	-1.665	0.71	1	0.6	0.91	12	14	11	15	12	15	13	13	9	21	12	13
ENSG00000233912	AC026202.3	0.143	-0.686	0.71	1	0.6	0.91	27	24	29	30	21	38	29	22	25	41	21	33
ENSG00000235051	RP11-637O19.2	-0.365	-2.81	0.71	1	0.61	0.91	6	2	8	4	4	5	7	2	7	6	4	4
ENSG00000237437	ASS1P12	0.616	-3.504	0.71	1	0.61	0.91	3	2	0	5	2	1	3	2	0	6	2	1
ENSG00000251161	RP11-540O11.1	0.293	-2.249	0.71	1	0.6	0.91	10	7	5	7	13	7	11	6	4	10	13	6
ENSG00000253309	SERPINE3	-0.364	-2.809	0.71	1	0.6	0.91	5	7	6	4	2	7	5	6	5	6	2	6
ENSG00000254635	WAC-AS1	0.047	3.76	0.71	1	0.61	0.91	646	631	651	663	652	678	703	580	551	912	648	587
ENSG00000272966	RP11-686O6.1	0.359	-2.743	0.71	1	0.61	0.91	5	3	6	6	4	8	5	3	5	8	4	7
ENSG00000275846	RP11-457M11.7	-0.367	-2.811	0.71	1	0.61	0.91	7	2	7	5	4	4	8	2	6	7	4	3
ENSG00000019505	SYT13	0.162	-0.974	0.72	1	0.61	0.91	21	29	14	22	23	26	23	27	11	31	23	23
ENSG00000100150	DEPDC5	0.045	4.471	0.72	1	0.6	0.91	1051	1054	1059	1054	1143	1068	1143	968	896	1450	1135	925
ENSG00000100938	GMPR2	0.041	6.185	0.72	1	0.61	0.91	3510	3332	3566	3517	3582	3610	3818	3061	3018	4835	3558	3127
ENSG00000106397	PLOD3	0.045	6.153	0.72	1	0.6	0.91	3547	3489	3130	3469	3665	3353	3858	3205	2648	4769	3641	2904
ENSG00000113391	FAM172A	-0.046	4.494	0.72	1	0.61	0.91	1092	1052	1175	1129	1056	1027	1188	966	995	1551	1049	889
ENSG00000142530	FAM71E1	0.069	1.849	0.72	1	0.61	0.91	176	153	176	173	158	199	191	140	149	238	157	173
ENSG00000153339	TRAPPC8	-0.042	7.007	0.72	1	0.61	0.91	5837	6409	6694	6213	6178	5997	6350	5887	5665	8540	6137	5194
ENSG00000207445	SNORD15B	0.121	-0.27	0.72	1	0.6	0.91	36	33	41	37	39	44	39	30	35	51	39	38
ENSG00000214711	CAPN14	0.361	-2.743	0.72	1	0.61	0.91	6	2	6	5	6	7	6	2	5	7	6	6
ENSG00000219085	NPM1P37	-0.17	-1.1	0.72	1	0.61	0.91	12	27	28	18	21	20	13	25	24	25	21	17
ENSG00000226436	RP1-22N22.1	0.811	-3.746	0.72	1	0.6	0.91	1	1	1	6	0	0	1	1	1	7	0	0
ENSG00000229965	RP11-118H4.1	0.191	-1.217	0.72	1	0.61	0.91	20	13	19	25	9	26	22	12	16	33	9	23
ENSG00000237371	RP13-152O15.5	-0.699	-3.741	0.72	1	0.6	0.91	1	1	5	0	3	1	1	1	4	0	3	1
ENSG00000248492	ZFAT-AS1	-0.692	-3.741	0.72	1	0.6	0.91	0	4	2	0	2	2	0	4	2	0	2	2
ENSG00000261723	CTD-2196E14.3	-0.636	-3.251	0.72	1	0.6	0.91	8	1	1	5	2	0	9	1	1	6	2	0
ENSG00000279452	AC006277.3	0.472	-3.072	0.72	1	0.61	0.91	2	6	1	3	3	8	2	6	1	4	3	7
ENSG00000113555	PCDH12	-0.611	-3.618	0.73	1	0.6	0.91	5	0	2	1	3	0	5	0	2	2	3	0
ENSG00000140749	IGSF6	-0.524	-3.396	0.73	1	0.61	0.91	3	3	4	4	1	1	3	3	3	5	1	1
ENSG00000143429	AC027612.6	0.53	-3.395	0.73	1	0.61	0.91	3	2	1	3	3	3	3	2	1	4	3	3
ENSG00000186047	DLEU7	-0.587	-3.503	0.73	1	0.61	0.91	4	3	1	4	0	1	4	3	1	5	0	1
ENSG00000196712	NF1	0.043	6.921	0.73	1	0.6	0.91	5843	6074	5412	5825	6191	5834	6356	5580	4579	8008	6150	5053
ENSG00000228168	HNRNPA1P21	-0.519	-3.395	0.73	1	0.61	0.91	3	4	2	2	3	1	3	4	2	3	3	1
ENSG00000228496	AC106875.1	-0.565	-3.501	0.73	1	0.61	0.91	2	3	4	1	2	2	2	3	3	2	2	2
ENSG00000230364	RPL4P3	0.193	-1.601	0.73	1	0.61	0.91	11	12	16	14	15	16	12	11	14	19	15	14
ENSG00000233170	RP11-863K10.4	0.532	-3.395	0.73	1	0.61	0.91	3	2	1	3	2	5	3	2	1	4	2	4
ENSG00000235863	B3GALT4	0.251	-2.157	0.73	1	0.61	0.91	6	11	7	9	7	14	7	10	6	12	7	12
ENSG00000241749	RPSAP52	-0.519	-3.395	0.73	1	0.61	0.91	4	2	4	2	2	2	4	2	3	3	2	2
ENSG00000247728	RP11-932O9.7	-0.101	0.264	0.73	1	0.6	0.91	45	66	65	56	56	50	49	61	55	77	56	43
ENSG00000257231	DYNLL1P4	-0.52	-3.396	0.73	1	0.61	0.91	5	2	2	3	2	1	5	2	2	4	2	1
ENSG00000260101	RP11-568N6.1	0.148	-0.935	0.73	1	0.6	0.91	23	18	26	21	31	21	25	16	22	30	31	18
ENSG00000262979	CTD-2047H16.2	-0.571	-3.502	0.73	1	0.6	0.91	3	4	1	2	3	0	3	4	1	3	3	0
ENSG00000277144	RP11-59H7.4	0.531	-3.395	0.73	1	0.61	0.91	2	3	1	3	2	5	2	3	1	4	2	4
ENSG00000277542	HOXB13-AS1_2	-0.519	-3.395	0.73	1	0.61	0.91	4	2	4	3	1	2	4	2	3	4	1	2
ENSG00000279632	RP11-286N22.6	-0.329	-2.157	0.73	1	0.61	0.91	3	15	12	11	3	10	4	14	10	14	3	9
ENSG00000282950	RP11-174O3.6	-0.3	-2.114	0.73	1	0.61	0.91	10	5	16	10	3	11	11	4	14	14	3	10
ENSG00000064999	ANKS1A	0.045	6.026	0.74	1	0.6	0.91	3252	3194	2859	3116	3392	3093	3537	2934	2418	4284	3369	2679
ENSG00000073536	NLE1	0.043	6.023	0.74	1	0.6	0.91	3266	3111	2913	3163	3321	3090	3552	2858	2464	4348	3299	2676
ENSG00000133884	DPF2	0.044	6.529	0.74	1	0.6	0.91	4669	4374	4155	4442	4794	4370	5078	4018	3515	6107	4762	3785
ENSG00000145414	NAF1	0.041	5.504	0.74	1	0.61	0.91	2247	2146	2095	2213	2264	2201	2444	1971	1772	3042	2249	1906
ENSG00000166670	MMP10	0.528	-3.396	0.74	1	0.61	0.91	2	2	2	5	2	2	2	2	2	6	2	2
ENSG00000229052	RP11-386I23.1	0.528	-3.396	0.74	1	0.61	0.91	2	2	2	4	4	1	2	2	2	5	4	1
ENSG00000232906	RP11-746P2.3	0.105	0.511	0.74	1	0.6	0.91	64	54	76	55	87	68	70	49	65	77	86	59
ENSG00000233175	CTD-2020K17.3	-0.091	2.032	0.74	1	0.61	0.91	228	230	146	225	174	168	247	212	122	306	173	145
ENSG00000028277	POU2F2	0.081	1.068	0.75	1	0.61	0.91	98	105	86	93	98	117	107	97	72	129	97	102
ENSG00000128833	MYO5C	0.043	5.135	0.75	1	0.61	0.91	1699	1667	1652	1664	1799	1708	1848	1531	1398	2288	1787	1479
ENSG00000135686	KLHL36	0.047	5.412	0.75	1	0.6	0.91	2195	2044	1833	2068	2139	2068	2387	1878	1550	2843	2125	1791
ENSG00000152689	RASGRP3	-0.168	-1.359	0.75	1	0.6	0.91	15	24	16	19	17	11	16	22	13	26	17	9
ENSG00000152944	MED21	-0.057	4.957	0.75	1	0.6	0.91	1325	1480	1791	1488	1407	1520	1442	1359	1517	2045	1398	1317
ENSG00000153902	LGI4	0.23	-2.116	0.75	1	0.61	0.91	8	11	6	11	7	11	9	10	5	15	7	10
ENSG00000180574	EIF2S3L	-0.088	0.482	0.75	1	0.6	0.91	65	74	64	75	58	56	71	68	54	102	58	48
ENSG00000185972	CCIN	0.326	-2.473	0.75	1	0.61	0.91	4	11	4	6	4	12	4	10	3	9	4	11
ENSG00000267655	CTD-2286N8.2	-0.149	-1.029	0.75	1	0.61	0.91	14	24	31	20	21	21	16	22	27	28	21	18
ENSG00000270898	GPR75-ASB3	0.237	-2.115	0.75	1	0.61	0.91	10	8	7	8	13	9	11	7	6	11	13	8
ENSG00000056972	TRAF3IP2	-0.065	3.357	0.76	1	0.61	0.91	540	449	525	569	420	458	587	412	445	778	417	396
ENSG00000132932	ATP8A2	-0.086	0.713	0.76	1	0.61	0.91	67	84	89	87	61	76	73	77	76	118	61	66
ENSG00000172889	EGFL7	-0.067	4.173	0.76	1	0.6	0.91	877	914	882	986	663	902	954	840	746	1351	658	782
ENSG00000202337	RNU6-8	0.095	0.469	0.76	1	0.6	0.91	58	61	70	51	76	76	63	56	60	72	76	66
ENSG00000205663	RP11-706O15.5	0.057	3.5	0.76	1	0.6	0.91	593	538	472	527	603	539	644	494	398	725	599	467
ENSG00000206633	SNORA80B	0.277	-2.319	0.76	1	0.61	0.91	9	8	4	6	6	13	10	7	3	9	6	12
ENSG00000225031	EIF4BP7	-0.111	0.631	0.76	1	0.61	0.91	69	71	88	86	45	79	75	65	75	116	45	69
ENSG00000232450	RP4-730K3.3	-0.129	-0.696	0.76	1	0.6	0.91	24	34	31	33	18	29	26	31	26	44	18	25
ENSG00000232888	RPS11P5	0.109	-0.24	0.76	1	0.61	0.91	39	37	37	34	43	45	42	34	31	48	43	39
ENSG00000258325	RP4-816N1.6	-0.113	-0.393	0.76	1	0.61	0.91	26	41	42	37	28	36	29	38	36	50	28	31
ENSG00000075618	FSCN1	0.059	5.914	0.77	1	0.6	0.91	3356	2778	2433	3224	2703	2998	3649	2552	2057	4429	2685	2597
ENSG00000135517	MIP	0.151	-1.213	0.77	1	0.6	0.91	20	16	17	17	23	20	22	15	14	24	23	17
ENSG00000178093	TSSK6	-0.075	1.362	0.77	1	0.6	0.91	122	133	122	145	104	107	133	122	103	197	103	92
ENSG00000182220	ATP6AP2	-0.054	6.65	0.77	1	0.61	0.91	4191	4904	5752	4725	4786	4791	4560	4505	4869	6496	4754	4150
ENSG00000184702	2020-09-05	0.067	4.674	0.77	1	0.6	0.91	1362	1290	961	1352	1101	1331	1481	1185	811	1857	1094	1153
ENSG00000197361	FBXL22	0.152	-1.215	0.77	1	0.61	0.91	22	17	13	19	22	19	24	16	11	26	22	16
ENSG00000259372	CTD-2240J17.1	-0.276	-2.424	0.77	1	0.6	0.91	8	11	4	11	4	4	9	10	3	14	4	3
ENSG00000266651	RP11-138I1.3	0.521	-3.068	0.77	1	0.6	0.91	0	4	6	0	4	10	0	4	5	1	4	9
ENSG00000271425	NBPF10	0.061	2.458	0.77	1	0.6	0.91	292	243	238	261	265	283	317	223	201	360	263	245
ENSG00000281156	MIR3651	0.238	-2.27	0.77	1	0.6	0.91	7	4	10	7	7	12	8	4	9	10	7	11
ENSG00000064687	ABCA7	0.052	5.639	0.78	1	0.6	0.91	2611	2480	2006	2442	2431	2484	2839	2278	1696	3357	2415	2152
ENSG00000225506	CYP4A22-AS1	0.208	-1.516	0.78	1	0.61	0.91	21	10	10	11	22	15	23	9	8	16	22	13
ENSG00000257949	TEN1	0.236	-1.711	0.78	1	0.6	0.91	18	13	4	10	18	14	19	12	3	14	18	12
ENSG00000062822	POLD1	0.051	7.325	0.79	1	0.6	0.91	8517	7795	6556	7822	8052	7812	9263	7161	5546	10753	7998	6766
ENSG00000214760	RPL21P1	0.6	-3.679	0.79	1	0.6	0.91	2	0	2	2	0	4	2	0	2	3	0	4
ENSG00000227630	LINC01132	-0.51	-3.2	0.79	1	0.6	0.91	0	3	9	3	2	3	0	3	8	4	2	3
ENSG00000250371	RP11-22A3.2	0.231	-2.224	0.79	1	0.61	0.91	9	9	5	7	7	14	10	8	4	10	7	12
ENSG00000261487	AC135048.13	0.609	-3.679	0.79	1	0.6	0.91	2	2	0	2	0	4	2	2	0	3	0	4
ENSG00000169871	TRIM56	0.065	4.034	0.8	1	0.6	0.91	918	770	628	813	801	809	997	707	530	1118	796	701
ENSG00000272312	RP11-239L20.6	-0.274	-2.778	0.8	1	0.6	0.91	6	5	5	7	4	2	7	5	4	9	4	2
ENSG00000272320	RP11-506K6.4	-0.267	-2.711	0.8	1	0.61	0.91	5	8	5	7	3	5	6	7	4	9	3	4
ENSG00000167414	GNG8	0.489	-3.559	0.82	1	0.61	0.91	3	2	0	2	1	4	3	2	0	3	1	4
ENSG00000230849	GOT2P2	0.491	-3.557	0.82	1	0.6	0.91	2	2	1	0	3	4	2	2	1	1	3	4
ENSG00000256955	RP11-417L19.2	-0.7	-3.745	0.82	1	0.61	0.91	6	0	0	2	1	0	6	0	0	3	1	0
ENSG00000124212	PTGIS	-0.146	-0.036	0.83	1	0.61	0.91	43	49	49	64	21	43	47	45	42	85	21	37
ENSG00000186919	ZACN	0.085	0.864	0.83	1	0.61	0.91	96	80	75	71	88	109	104	73	63	100	87	95
ENSG00000167355	AC104389.28	0.385	-3.447	0.85	1	0.61	0.91	2	1	3	2	3	3	2	1	3	3	3	3
ENSG00000242358	RPS21P4	0.386	-3.446	0.85	1	0.61	0.91	2	2	2	1	4	3	2	2	2	2	4	3
ENSG00000271440	RP11-373N24.2	0.385	-3.447	0.85	1	0.61	0.91	2	1	3	2	3	3	2	1	3	3	3	3
ENSG00000133454	MYO18B	-0.401	-3.558	0.87	1	0.61	0.91	1	4	2	2	3	0	1	4	2	3	3	0
ENSG00000234985	RP11-3L10.3	-0.357	-3.447	0.87	1	0.61	0.91	2	2	5	2	2	2	2	2	4	3	2	2
ENSG00000246225	RP11-17A1.3	-0.406	-3.559	0.87	1	0.61	0.91	1	4	2	3	0	2	1	4	2	4	0	2
ENSG00000280208	GGT4P	-0.356	-3.447	0.87	1	0.61	0.91	2	3	4	2	2	2	2	3	3	3	2	2
ENSG00000237609	AF064858.10	-0.458	-3.679	0.9	1	0.6	0.91	0	5	1	2	1	1	0	5	1	3	1	1
ENSG00000172382	PRSS27	-0.061	2.996	0.51	0.99	0.62	0.92	426	397	352	355	377	398	463	365	297	489	374	345
ENSG00000099917	MED15	-0.047	6.593	0.52	0.99	0.62	0.92	5319	4692	4224	4592	4708	4477	5785	4310	3573	6313	4677	3878
ENSG00000134333	LDHA	-0.047	10.18	0.54	0.99	0.62	0.92	64024	54298	52860	56826	51486	57401	69641	49878	44728	78116	51142	49719
ENSG00000175573	C11orf68	-0.051	4.276	0.54	0.99	0.62	0.92	1061	922	872	928	894	936	1153	847	737	1275	888	811
ENSG00000062524	LTK	-0.07	2.741	0.56	1	0.61	0.92	369	352	265	314	309	319	401	324	223	431	307	276
ENSG00000068137	PLEKHH3	-0.05	5.659	0.56	1	0.63	0.92	2843	2498	2115	2389	2416	2398	3092	2295	1788	3284	2400	2077
ENSG00000130816	DNMT1	-0.041	8.561	0.56	1	0.62	0.92	19686	18598	17296	17817	18812	17402	21413	17084	14635	24492	18686	15073
ENSG00000152503	TRIM36	0.059	3.22	0.56	1	0.63	0.92	456	403	459	513	435	423	496	370	389	703	432	366
ENSG00000137842	TMEM62	0.057	3.901	0.57	1	0.61	0.92	619	700	803	720	747	739	674	643	681	990	742	640
ENSG00000171295	ZNF440	-0.055	3.412	0.57	1	0.62	0.92	498	520	551	452	552	508	542	478	467	624	548	440
ENSG00000213471	TTLL13P	0.145	-0.113	0.57	1	0.62	0.92	39	39	44	57	42	33	42	36	37	77	42	28
ENSG00000248124	RRN3P1	-0.047	3.94	0.57	1	0.63	0.92	762	727	769	678	745	765	829	668	651	934	740	663
ENSG00000172380	GNG12	0.044	6.446	0.58	1	0.62	0.92	3873	4126	4461	4452	3935	4457	4213	3790	3776	6119	3909	3861
ENSG00000213694	S1PR3	0.069	2.787	0.58	1	0.63	0.92	271	332	370	340	369	310	296	305	314	467	367	268
ENSG00000244748	RN7SL153P	0.768	-3.448	0.58	1	0.62	0.92	0	2	3	4	2	3	0	2	3	5	2	3
ENSG00000254585	MAGEL2	-0.237	-1.068	0.58	1	0.63	0.92	32	24	14	11	17	30	34	22	11	17	17	27
ENSG00000268509	RP11-572B2.1	-0.268	-1.631	0.58	1	0.62	0.92	20	12	12	10	14	14	22	11	10	14	14	12
ENSG00000270066	SCARNA2	0.354	-2.203	0.58	1	0.62	0.92	3	9	11	11	8	9	3	8	10	15	8	8
ENSG00000270361	RP11-307C12.13	0.773	-3.447	0.58	1	0.63	0.92	0	4	1	3	3	3	0	4	1	4	3	3
ENSG00000118946	PCDH17	0.059	3.008	0.59	1	0.63	0.92	333	390	416	395	411	379	363	358	353	543	408	328
ENSG00000137055	PLAA	-0.041	5.858	0.59	1	0.62	0.92	2931	2740	2863	2659	2910	2726	3188	2517	2423	3656	2891	2361
ENSG00000154330	PGM5	-0.108	0.493	0.59	1	0.63	0.92	80	64	61	58	65	69	87	59	51	80	65	60
ENSG00000183337	BCOR	-0.041	8.145	0.59	1	0.62	0.92	14085	14303	13267	13154	14289	13060	15321	13139	11226	18083	14194	11312
ENSG00000215093	EEF1A1P29	-0.771	-3.559	0.59	1	0.63	0.92	6	2	0	1	1	2	6	2	0	2	1	2
ENSG00000221387	RNU6ATAC8P	-0.786	-3.559	0.59	1	0.63	0.92	6	0	2	1	2	1	6	0	2	2	2	1
ENSG00000228421	AC005013.5	-0.774	-3.557	0.59	1	0.62	0.92	4	2	2	1	0	4	4	2	2	1	0	4
ENSG00000230155	RP3-477O4.14	-0.789	-3.557	0.59	1	0.62	0.92	4	0	5	1	2	2	4	0	4	1	2	2
ENSG00000253667	RP11-30L15.4	-0.76	-3.558	0.59	1	0.62	0.92	5	2	1	0	4	1	5	2	1	0	4	1
ENSG00000119912	IDE	0.044	6.563	0.6	1	0.63	0.92	4040	4483	4989	4543	4705	4678	4395	4118	4223	6246	4674	4052
ENSG00000133069	TMCC2	-0.047	3.925	0.6	1	0.63	0.92	797	740	697	720	736	708	867	680	589	990	731	613
ENSG00000140743	CDR2	-0.043	5.439	0.6	1	0.62	0.92	2207	2013	2162	2016	2154	2028	2400	1849	1830	2772	2140	1756
ENSG00000152217	SETBP1	-0.106	0.501	0.6	1	0.62	0.92	64	74	70	49	76	69	70	68	59	69	76	60
ENSG00000165487	MICU2	0.044	5.524	0.6	1	0.63	0.92	2000	2192	2381	2246	2351	2180	2176	2014	2016	3087	2335	1888
ENSG00000171574	ZNF584	-0.046	4.126	0.6	1	0.63	0.92	852	853	864	780	881	830	927	784	731	1074	875	719
ENSG00000188822	CNR2	-0.666	-3.343	0.6	1	0.63	0.92	4	4	2	1	3	2	4	4	2	2	3	2
ENSG00000267642	RP11-258B16.1	-0.724	-3.447	0.6	1	0.62	0.92	5	1	4	1	2	2	5	1	3	2	2	2
ENSG00000268747	CTD-3030D20.1	-0.711	-3.446	0.6	1	0.62	0.92	4	2	4	0	4	2	4	2	3	0	4	2
ENSG00000269371	CTD-2207O23.11	-0.664	-3.343	0.6	1	0.63	0.92	4	2	5	1	2	3	4	2	4	2	2	3
ENSG00000272017	RP1-199J3.7	-0.212	-1.269	0.6	1	0.63	0.92	21	25	12	14	14	23	23	23	10	20	14	20
ENSG00000100271	TTLL1	-0.068	2.338	0.61	1	0.61	0.92	256	267	222	251	206	254	278	246	187	344	205	220
ENSG00000124243	BCAS4	0.051	3.896	0.61	1	0.63	0.92	731	703	682	807	664	719	795	646	577	1107	660	623
ENSG00000127947	PTPN12	-0.042	5.508	0.61	1	0.62	0.92	2391	2113	2194	2202	2167	2137	2600	1941	1856	3027	2153	1851
ENSG00000132670	PTPRA	0.04	6.603	0.61	1	0.62	0.92	4522	4601	4789	4999	4693	4610	4919	4226	4053	6871	4662	3993
ENSG00000146205	ANO7	0.067	2.268	0.61	1	0.63	0.92	242	224	210	269	231	208	263	206	177	367	229	179
ENSG00000153790	C7orf31	0.054	3.413	0.61	1	0.63	0.92	482	506	524	537	557	473	524	465	444	738	553	409
ENSG00000167323	STIM1	-0.041	5.761	0.61	1	0.62	0.92	2833	2661	2486	2629	2588	2539	3081	2444	2103	3613	2571	2199
ENSG00000168350	DEGS2	0.092	1.01	0.61	1	0.63	0.92	94	91	91	119	75	100	102	84	77	161	74	87
ENSG00000205571	SMN2	0.059	3.162	0.61	1	0.62	0.92	364	445	459	429	449	442	397	409	389	590	446	383
ENSG00000083937	CHMP2B	0.049	6.521	0.62	1	0.61	0.92	3882	4264	4956	4345	4667	4539	4223	3917	4195	5974	4636	3932
ENSG00000123562	MORF4L2	0.049	9.311	0.62	1	0.61	0.92	27787	28181	34642	31134	29824	32784	30225	25887	29315	42799	29625	28397
ENSG00000139567	ACVRL1	0.18	-0.952	0.62	1	0.63	0.92	23	15	26	34	18	20	25	14	22	45	18	17
ENSG00000155886	SLC24A2	0.209	-1.097	0.62	1	0.61	0.92	17	12	28	25	25	15	19	11	24	34	25	13
ENSG00000160408	ST6GALNAC6	-0.043	5.992	0.62	1	0.63	0.92	3374	3021	2978	3204	2849	3047	3669	2775	2519	4403	2830	2639
ENSG00000183032	SLC25A21	0.074	2.009	0.62	1	0.62	0.92	177	164	223	194	209	190	193	150	190	267	208	164
ENSG00000184319	RPL23AP82	-0.052	4.091	0.62	1	0.62	0.92	788	779	947	771	828	828	858	715	803	1061	822	717
ENSG00000205560	CPT1B	-0.07	3.194	0.62	1	0.61	0.92	516	483	354	445	429	416	561	444	298	611	426	360
ENSG00000226849	RP4-635E18.7	-0.121	0.053	0.62	1	0.62	0.92	55	52	43	42	48	49	60	48	36	58	48	43
ENSG00000239344	RP11-771F20.1	0.662	-3.345	0.62	1	0.63	0.92	1	2	3	4	3	3	1	2	3	5	3	3
ENSG00000257139	RP11-320P7.2	-0.47	-2.915	0.62	1	0.62	0.92	5	9	3	3	2	7	5	8	2	4	2	6
ENSG00000257530	RP11-843B15.2	0.443	-2.779	0.62	1	0.63	0.92	4	6	3	9	2	6	4	6	2	12	2	5
ENSG00000258711	RP11-218E20.3	0.449	-2.778	0.62	1	0.63	0.92	5	1	7	8	3	6	5	1	6	11	3	5
ENSG00000260714	RP11-266L9.1	-0.267	-1.898	0.62	1	0.62	0.92	20	7	10	7	13	10	21	6	8	10	13	9
ENSG00000262678	RP5-1050D4.4	-0.325	-2.367	0.62	1	0.61	0.92	11	10	4	4	5	11	12	9	3	6	5	10
ENSG00000267125	CTB-31O20.6	-0.461	-2.915	0.62	1	0.63	0.92	6	3	6	1	8	2	7	3	5	2	8	2
ENSG00000273196	RP11-717A5.2	-0.438	-2.774	0.62	1	0.61	0.92	7	4	6	2	6	6	8	4	5	3	6	5
ENSG00000277726	RP4-635E18.9	-0.472	-2.913	0.62	1	0.61	0.92	3	6	7	1	4	7	3	6	6	2	4	6
ENSG00000094880	CDC23	0.041	6.631	0.63	1	0.62	0.92	4421	4677	5080	4880	4839	4865	4809	4296	4299	6708	4807	4214
ENSG00000096080	MRPS18A	0.047	4.994	0.63	1	0.62	0.92	1441	1507	1599	1530	1696	1469	1568	1384	1354	2104	1685	1272
ENSG00000113384	GOLPH3	-0.043	5.811	0.63	1	0.63	0.92	2682	2736	2848	2558	2970	2494	2918	2513	2410	3517	2950	2160
ENSG00000145725	PPIP5K2	0.057	5.894	0.63	1	0.62	0.92	2349	2753	3357	2908	2887	3000	2556	2529	2843	3998	2868	2599
ENSG00000149150	SLC43A1	0.045	5.282	0.63	1	0.62	0.92	1932	1790	1833	2057	1761	1912	2101	1644	1551	2825	1749	1656
ENSG00000153015	CWC27	-0.046	5.708	0.63	1	0.61	0.92	2465	2378	2862	2459	2414	2588	2681	2184	2423	3380	2398	2242
ENSG00000164651	SP8	0.055	3.147	0.63	1	0.63	0.92	424	400	432	452	460	391	461	367	366	620	457	338
ENSG00000196083	IL1RAP	-0.059	2.794	0.63	1	0.63	0.92	301	344	378	303	334	345	328	316	321	418	332	299
ENSG00000204438	GPANK1	-0.044	4.297	0.63	1	0.63	0.92	991	947	953	936	904	966	1078	870	806	1287	898	837
ENSG00000215548	FRG1JP	0.313	-2.073	0.63	1	0.61	0.92	5	11	9	11	11	9	6	10	8	15	11	8
ENSG00000232385	RPS3AP25	0.31	-2.074	0.63	1	0.62	0.92	7	6	13	11	12	8	8	5	11	15	12	7
ENSG00000238099	LINC01625	0.416	-2.71	0.63	1	0.63	0.92	3	2	9	7	6	6	3	2	8	9	6	5
ENSG00000254855	RP11-867G23.1	-0.232	-1.616	0.63	1	0.62	0.92	19	16	10	10	14	15	20	15	8	14	14	13
ENSG00000279137	RP11-205K6.3	0.833	-3.562	0.63	1	0.61	0.92	2	1	1	6	1	0	2	1	1	8	1	0
ENSG00000112149	CD83	0.054	3.469	0.64	1	0.61	0.92	483	513	577	537	538	557	526	471	489	738	534	483
ENSG00000124920	MYRF	-0.06	4.082	0.64	1	0.62	0.92	945	847	710	874	726	800	1027	778	599	1199	721	693
ENSG00000137941	TTLL7	0.045	4.899	0.64	1	0.61	0.92	1425	1463	1369	1551	1376	1464	1550	1344	1158	2131	1367	1268
ENSG00000140807	NKD1	-0.05	3.395	0.64	1	0.63	0.92	533	546	468	510	502	482	580	502	395	701	499	417
ENSG00000145982	FARS2	-0.049	4	0.64	1	0.63	0.92	718	772	867	723	765	790	782	709	735	995	760	685
ENSG00000176809	LRRC37A3	-0.058	2.48	0.64	1	0.62	0.92	275	286	259	259	269	261	299	263	219	356	267	226
ENSG00000177335	C8orf31	-0.09	0.948	0.64	1	0.61	0.92	102	96	84	90	88	88	111	88	71	124	87	76
ENSG00000178723	GLULP4	0.414	-2.713	0.64	1	0.62	0.92	4	4	6	8	7	3	4	4	5	11	7	2
ENSG00000178761	FAM219B	0.043	6.844	0.64	1	0.63	0.92	5892	5233	5298	6093	5275	5550	6409	4807	4483	8374	5240	4807
ENSG00000197969	VPS13A	0.042	7.239	0.64	1	0.63	0.92	6553	7594	7453	7350	7063	7830	7129	6976	6307	10104	7016	6783
ENSG00000204634	TBC1D8	-0.049	3.828	0.64	1	0.62	0.92	745	689	657	715	636	670	810	633	555	981	632	580
ENSG00000237152	DLEU7-AS1	-0.24	-1.709	0.64	1	0.62	0.92	15	16	11	11	7	18	16	15	9	15	7	16
ENSG00000243964	RPL23AP65	0.204	-0.916	0.64	1	0.62	0.92	14	28	25	28	15	33	15	26	21	38	15	29
ENSG00000256973	RP11-359J14.2	0.106	0.599	0.64	1	0.63	0.92	77	70	57	89	76	55	84	64	48	120	75	47
ENSG00000260495	RP11-55K13.1	0.122	0.156	0.64	1	0.61	0.92	42	47	61	54	59	49	46	43	52	74	59	42
ENSG00000274677	RP11-505K9.5	-0.229	-1.644	0.64	1	0.63	0.92	17	11	16	9	10	19	18	10	14	13	10	17
ENSG00000279520	RP11-20I23.2	0.113	0.356	0.64	1	0.63	0.92	44	58	72	60	60	67	48	53	62	83	60	58
ENSG00000082258	CCNT2	-0.044	6.38	0.65	1	0.61	0.92	3717	4109	4442	3851	3942	4104	4044	3775	3760	5294	3916	3555
ENSG00000101194	SLC17A9	-0.259	-1.569	0.65	1	0.61	0.92	13	25	10	9	18	13	14	23	8	13	18	11
ENSG00000102312	PORCN	-0.048	3.966	0.65	1	0.63	0.92	820	769	711	787	715	722	892	706	601	1081	710	625
ENSG00000102786	INTS6	-0.045	5.363	0.65	1	0.63	0.92	1869	1997	2199	1869	2105	1903	2033	1834	1862	2571	2091	1648
ENSG00000104213	PDGFRL	0.064	2.092	0.65	1	0.63	0.92	196	191	213	223	197	204	213	175	181	306	196	177
ENSG00000104324	CPQ	-0.111	0.282	0.65	1	0.62	0.92	48	57	74	46	59	60	53	52	63	65	59	52
ENSG00000117643	MAN1C1	-0.077	2.339	0.65	1	0.61	0.92	254	244	251	254	180	275	276	224	212	348	179	239
ENSG00000130772	MED18	-0.045	4.534	0.65	1	0.62	0.92	1063	1141	1208	1067	1115	1124	1157	1048	1023	1467	1108	974
ENSG00000134247	PTGFRN	-0.04	6.271	0.65	1	0.62	0.92	3780	3916	3668	3687	3783	3582	4112	3597	3103	5069	3758	3102
ENSG00000145332	KLHL8	-0.043	5.828	0.65	1	0.62	0.92	2703	2677	2987	2626	2882	2612	2940	2459	2528	3611	2863	2262
ENSG00000154310	TNIK	-0.038	6.157	0.65	1	0.63	0.92	3650	3401	3438	3451	3447	3315	3970	3124	2909	4744	3424	2871
ENSG00000170142	UBE2E1	0.05	7.011	0.65	1	0.62	0.92	5313	5973	7110	6125	6402	6520	5780	5487	6018	8421	6359	5648
ENSG00000176438	SYNE3	-0.066	3.044	0.65	1	0.63	0.92	467	417	334	425	351	387	507	383	281	582	349	335
ENSG00000182247	UBE2E2	-0.042	4.859	0.65	1	0.62	0.92	1436	1407	1426	1405	1321	1420	1562	1292	1207	1931	1312	1230
ENSG00000205359	SLCO6A1	-0.084	1.455	0.65	1	0.62	0.92	136	131	137	135	96	150	148	120	116	185	95	131
ENSG00000225264	ZNRF2P2	-0.082	1.259	0.65	1	0.62	0.92	133	117	101	120	105	106	144	107	85	164	104	92
ENSG00000251155	SEPT14P4	-0.236	-1.737	0.65	1	0.63	0.92	10	15	16	6	14	16	11	14	14	9	14	14
ENSG00000267317	CTB-25B13.12	0.067	2.511	0.65	1	0.62	0.92	301	272	227	309	269	260	327	250	191	423	267	225
ENSG00000283201	RP11-15H20.8	0.091	1.102	0.65	1	0.61	0.92	91	87	118	102	107	106	99	80	101	141	106	92
ENSG00000006025	OSBPL7	-0.079	2.915	0.66	1	0.63	0.92	458	308	353	380	289	389	497	282	298	521	287	338
ENSG00000065135	GNAI3	0.044	7.01	0.66	1	0.62	0.92	5808	5853	6758	6035	6556	6398	6318	5376	5720	8297	6512	5542
ENSG00000081803	CADPS2	-0.049	4.081	0.66	1	0.61	0.92	832	819	841	805	870	734	905	752	712	1106	864	635
ENSG00000085999	RAD54L	0.041	6.691	0.66	1	0.63	0.92	5199	4879	4708	5370	4965	4874	5655	4482	3983	7380	4932	4221
ENSG00000133398	MED10	-0.043	4.708	0.66	1	0.63	0.92	1292	1196	1358	1239	1262	1232	1405	1098	1150	1703	1254	1067
ENSG00000135317	SNX14	-0.045	5.527	0.66	1	0.62	0.92	2098	2273	2423	2187	2073	2326	2283	2088	2051	3006	2059	2015
ENSG00000144840	RABL3	0.048	4.496	0.66	1	0.63	0.92	1005	1059	1151	1050	1213	1060	1094	973	975	1445	1205	918
ENSG00000148450	MSRB2	-0.049	3.674	0.66	1	0.63	0.92	594	636	650	607	562	647	646	584	550	835	558	561
ENSG00000154485	MMP21	0.391	-2.649	0.66	1	0.62	0.92	5	3	7	7	7	5	5	3	6	10	7	4
ENSG00000158006	PAFAH2	0.051	3.353	0.66	1	0.62	0.92	456	512	483	504	502	497	496	471	409	693	499	430
ENSG00000176915	ANKLE2	-0.038	7.246	0.66	1	0.63	0.92	7341	7598	7383	7194	7514	7037	7985	6980	6247	9889	7464	6095
ENSG00000182674	KCNB2	-0.053	2.913	0.66	1	0.62	0.92	373	387	347	366	339	362	406	356	293	502	337	314
ENSG00000184677	ZBTB40	-0.04	5.985	0.66	1	0.63	0.92	3038	3233	3049	2974	3224	2864	3305	2970	2580	4089	3203	2480
ENSG00000186665	C17orf58	0.041	4.982	0.66	1	0.63	0.92	1480	1509	1529	1586	1566	1494	1610	1386	1294	2180	1556	1294
ENSG00000197461	PDGFA	0.078	3.154	0.66	1	0.62	0.92	482	392	373	543	379	396	524	360	315	741	376	342
ENSG00000228107	AP000692.9	-0.125	0.34	0.66	1	0.63	0.92	86	51	47	60	45	64	93	47	39	82	45	56
ENSG00000234545	FAM133B	0.048	5.404	0.66	1	0.63	0.92	1899	1863	2276	1987	2251	2003	2066	1711	1927	2733	2236	1735
ENSG00000235912	RP1-159A19.3	-0.192	-1.1	0.66	1	0.62	0.92	22	15	29	14	28	16	24	14	25	20	28	14
ENSG00000242814	RP11-436H11.1	0.393	-2.65	0.66	1	0.61	0.92	5	5	5	8	5	6	5	5	4	11	5	5
ENSG00000254719	RP11-351I24.3	0.393	-2.65	0.66	1	0.62	0.92	6	2	6	7	7	5	7	2	5	10	7	4
ENSG00000260001	TGFBR3L	0.396	-2.649	0.66	1	0.63	0.92	6	6	3	7	4	8	6	6	2	10	4	7
ENSG00000261040	WFDC21P	0.186	-0.722	0.66	1	0.61	0.92	14	23	40	26	32	30	16	21	35	36	32	26
ENSG00000267105	CTD-2369P2.4	-0.261	-2.032	0.66	1	0.63	0.92	16	8	8	8	9	10	17	7	7	11	9	9
ENSG00000271924	RNA5SP108	0.389	-2.649	0.66	1	0.63	0.92	5	2	8	7	6	6	5	2	7	10	6	5
ENSG00000273611	ZNHIT3	0.056	4.945	0.66	1	0.63	0.92	1248	1410	1722	1505	1415	1632	1358	1295	1459	2069	1406	1414
ENSG00000281691	RBM5-AS1	-0.16	-0.26	0.66	1	0.62	0.92	58	30	34	43	26	39	62	27	28	58	26	34
ENSG00000007237	GAS7	-0.058	2.661	0.67	1	0.63	0.92	341	303	286	324	305	263	371	278	241	444	303	227
ENSG00000109458	GAB1	-0.043	4.734	0.67	1	0.63	0.92	1361	1242	1312	1306	1262	1232	1480	1141	1110	1794	1254	1067
ENSG00000110042	DTX4	-0.172	-1.134	0.67	1	0.62	0.92	24	21	19	16	18	23	26	19	16	23	18	20
ENSG00000111199	TRPV4	-0.074	1.438	0.67	1	0.62	0.92	138	138	121	136	113	128	150	127	102	186	112	111
ENSG00000112984	KIF20A	-0.046	6.222	0.67	1	0.62	0.92	3431	3508	4069	3437	3835	3391	3732	3222	3444	4725	3809	2937
ENSG00000123091	RNF11	0.043	5.462	0.67	1	0.61	0.92	2013	2042	2242	2149	2099	2241	2190	1876	1898	2955	2085	1941
ENSG00000130055	GDPD2	0.541	-3.033	0.67	1	0.62	0.92	2	6	1	5	1	8	2	6	1	7	1	7
ENSG00000140943	MBTPS1	-0.037	7.191	0.67	1	0.63	0.92	7153	7302	7022	7024	7113	6795	7781	6708	5942	9656	7066	5885
ENSG00000151466	SCLT1	-0.053	4.887	0.67	1	0.62	0.92	1297	1400	1675	1322	1393	1499	1411	1286	1419	1819	1384	1299
ENSG00000152520	PAN3	-0.039	5.826	0.67	1	0.63	0.92	2647	2845	2851	2642	2765	2712	2880	2614	2413	3633	2747	2349
ENSG00000172062	SMN1	-0.055	3.871	0.67	1	0.62	0.92	639	702	820	664	732	684	696	645	695	914	727	592
ENSG00000179988	PSTK	-0.058	3.099	0.67	1	0.62	0.92	391	387	487	401	406	407	426	355	413	551	403	353
ENSG00000182103	FAM181B	0.125	-0.177	0.67	1	0.62	0.92	36	40	41	47	37	43	39	37	35	64	37	37
ENSG00000197217	ENTPD4	-0.045	5.876	0.67	1	0.62	0.92	3125	2786	2742	3058	2680	2650	3399	2559	2320	4201	2662	2295
ENSG00000234009	RPL5P34	0.079	1.381	0.67	1	0.62	0.92	103	126	134	121	123	139	112	116	114	167	122	121
ENSG00000237943	PRKCQ-AS1	-0.05	3.041	0.67	1	0.63	0.92	407	387	416	388	388	392	443	355	352	534	385	340
ENSG00000259516	ANP32AP1	-0.344	-2.42	0.67	1	0.63	0.92	10	11	3	4	11	4	11	10	2	6	11	3
ENSG00000260091	RP11-33B1.4	0.511	-2.812	0.67	1	0.61	0.92	0	11	1	8	4	5	0	10	1	11	4	4
ENSG00000271810	RP11-426L16.10	-0.274	-2.074	0.67	1	0.62	0.92	15	8	8	10	8	8	16	7	7	13	8	7
ENSG00000279140	RP11-477I4.4	-0.125	0.725	0.67	1	0.63	0.92	100	93	50	82	61	79	108	86	41	112	61	69
ENSG00000279528	RP11-1148L6.8	0.075	2.112	0.67	1	0.62	0.92	169	236	202	198	206	235	184	217	171	273	205	204
ENSG00000006831	ADIPOR2	0.04	6.815	0.68	1	0.62	0.92	5167	5418	5530	5413	5729	5426	5621	4977	4680	7442	5691	4700
ENSG00000034713	GABARAPL2	0.041	6.214	0.68	1	0.62	0.92	3415	3524	3678	3569	3851	3499	3715	3237	3113	4907	3825	3030
ENSG00000068784	SRBD1	-0.046	5.526	0.68	1	0.62	0.92	2037	2237	2518	2137	2231	2210	2216	2055	2132	2939	2216	1914
ENSG00000085449	WDFY1	0.039	6.218	0.68	1	0.62	0.92	3565	3510	3581	3734	3646	3565	3878	3224	3030	5133	3622	3088
ENSG00000086666	ZFAND6	-0.045	5.795	0.68	1	0.63	0.92	2510	2596	3077	2630	2576	2722	2731	2384	2605	3616	2559	2358
ENSG00000100380	ST13	0.04	8.955	0.68	1	0.62	0.92	23108	22912	25008	23942	25002	24074	25136	21047	21162	32912	24835	20852
ENSG00000102580	DNAJC3	-0.041	6.152	0.68	1	0.62	0.92	3309	3425	3731	3344	3472	3354	3600	3146	3158	4597	3449	2905
ENSG00000104881	PPP1R13L	-0.075	4.388	0.68	1	0.62	0.92	1323	934	854	1084	868	1001	1437	857	721	1488	862	867
ENSG00000105866	SP4	-0.045	4.258	0.68	1	0.63	0.92	919	954	943	909	978	841	1000	876	798	1249	972	728
ENSG00000135070	ISCA1	0.051	4.993	0.68	1	0.63	0.92	1361	1455	1722	1451	1680	1571	1481	1336	1459	1996	1669	1361
ENSG00000144724	PTPRG	-0.039	5.853	0.68	1	0.62	0.92	2787	2949	2763	2798	2759	2712	3032	2709	2338	3846	2741	2349
ENSG00000148444	COMMD3	-0.051	4.125	0.68	1	0.62	0.92	777	828	970	831	795	857	846	760	822	1142	790	743
ENSG00000151849	CENPJ	-0.041	5.773	0.68	1	0.63	0.92	2602	2547	2898	2607	2546	2668	2830	2339	2453	3584	2529	2311
ENSG00000157680	DGKI	-0.285	-2.199	0.68	1	0.63	0.92	5	14	9	6	6	11	6	13	8	9	6	10
ENSG00000162836	ACP6	-0.042	5.935	0.68	1	0.61	0.92	3091	2988	2929	3102	2734	2909	3362	2745	2478	4263	2716	2520
ENSG00000227355	RP11-162D16.2	-0.145	-0.677	0.68	1	0.63	0.92	30	26	33	26	24	31	33	24	28	36	24	27
ENSG00000235314	LINC00957	-0.094	0.513	0.68	1	0.62	0.92	71	70	67	65	57	72	77	64	57	90	57	63
ENSG00000240230	COX19	0.052	4.329	0.68	1	0.62	0.92	1036	986	836	1023	1025	915	1126	906	706	1406	1018	792
ENSG00000252712	SCARNA14	-0.517	-3.155	0.68	1	0.63	0.92	5	0	8	0	4	4	5	0	7	1	4	4
ENSG00000262209	PCDHGB3	0.365	-2.589	0.68	1	0.63	0.92	7	4	4	7	7	6	8	4	3	10	7	5
ENSG00000275665	CTB-58E17.9	0.361	-2.587	0.68	1	0.63	0.92	3	8	6	6	8	6	3	7	5	9	8	5
ENSG00000283378	CH17-296N19.1	-0.281	-2.201	0.68	1	0.62	0.92	10	10	8	8	3	12	11	9	7	11	3	11
ENSG00000085231	AK6	0.064	5.32	0.69	1	0.62	0.92	1630	1642	2393	1930	1941	2051	1774	1508	2028	2654	1928	1777
ENSG00000099330	OCEL1	0.05	3.353	0.69	1	0.63	0.92	492	450	510	510	480	512	535	413	432	701	477	444
ENSG00000105971	CAV2	-0.051	3.565	0.69	1	0.62	0.92	579	551	613	598	510	572	630	506	519	820	507	496
ENSG00000109906	ZBTB16	-0.094	1.16	0.69	1	0.62	0.92	130	112	85	122	86	99	141	103	71	165	85	86
ENSG00000114416	FXR1	-0.048	7.25	0.69	1	0.61	0.92	7341	6732	8384	7507	6769	7447	7985	6183	7096	10318	6724	6451
ENSG00000128989	ARPP19	0.04	6.98	0.69	1	0.62	0.92	6019	5873	6183	6286	5948	6344	6547	5395	5232	8641	5908	5495
ENSG00000144674	GOLGA4	-0.042	7.667	0.69	1	0.61	0.92	9503	9642	10785	9764	9536	9777	10337	8857	9127	13422	9472	8469
ENSG00000146858	ZC3HAV1L	0.051	3.572	0.69	1	0.62	0.92	591	588	509	604	575	571	643	540	430	830	571	494
ENSG00000183628	DGCR6	-0.12	-0.23	0.69	1	0.61	0.92	39	49	35	38	38	37	43	45	29	52	38	32
ENSG00000197558	SSPO	-0.102	2.379	0.69	1	0.63	0.92	345	245	183	273	191	256	374	225	153	373	190	222
ENSG00000198626	RYR2	-0.063	1.947	0.69	1	0.61	0.92	196	179	191	191	177	172	213	164	162	262	176	149
ENSG00000227210	AC079145.4	-0.144	-0.727	0.69	1	0.62	0.92	31	30	24	27	23	28	34	28	20	37	23	24
ENSG00000228527	RP11-179B15.5	0.399	-2.809	0.69	1	0.63	0.92	3	4	6	3	10	4	3	4	5	5	10	3
ENSG00000232139	LINC00867	0.375	-2.81	0.69	1	0.62	0.92	1	6	6	6	7	4	1	6	5	8	7	3
ENSG00000234215	RP5-942I16.1	-0.132	-0.414	0.69	1	0.62	0.92	45	33	29	41	25	31	49	30	24	55	25	27
ENSG00000237082	COX5BP6	0.144	-0.668	0.69	1	0.63	0.92	28	27	26	35	27	27	30	25	22	47	27	23
ENSG00000246560	RP11-10L12.4	-0.091	0.521	0.69	1	0.62	0.92	74	63	72	67	67	61	80	58	61	92	67	53
ENSG00000251669	FAM86EP	-0.06	2.975	0.69	1	0.61	0.92	370	399	390	380	417	314	403	367	330	522	414	271
ENSG00000255035	SDHCP4	0.407	-2.883	0.69	1	0.63	0.92	6	1	5	8	1	6	6	1	4	11	1	5
ENSG00000259424	RP11-35O15.1	-0.149	-0.692	0.69	1	0.63	0.92	26	29	34	28	16	36	28	27	29	38	16	32
ENSG00000259649	RP11-351M8.1	0.399	-2.808	0.69	1	0.62	0.92	2	6	5	3	9	5	2	6	4	5	9	4
ENSG00000266933	AC005775.2	-0.144	-0.708	0.69	1	0.63	0.92	28	26	33	25	22	32	31	24	28	35	22	28
ENSG00000089195	TRMT6	0.051	5.54	0.7	1	0.63	0.92	1916	2276	2437	2085	2487	2295	2085	2091	2063	2869	2470	1988
ENSG00000107968	MAP3K8	-0.056	2.267	0.7	1	0.63	0.92	225	230	252	227	219	233	245	211	214	312	218	202
ENSG00000114988	LMAN2L	-0.04	4.833	0.7	1	0.63	0.92	1361	1387	1441	1373	1346	1354	1481	1274	1220	1887	1337	1173
ENSG00000124549	BTN2A3P	-0.048	3.979	0.7	1	0.62	0.92	705	828	790	763	719	764	767	761	669	1048	714	662
ENSG00000130038	CRACR2A	0.054	3.009	0.7	1	0.61	0.92	408	355	377	409	380	395	443	326	319	562	377	342
ENSG00000154727	GABPA	-0.044	6.536	0.7	1	0.63	0.92	4160	4440	5070	4427	4281	4550	4526	4078	4291	6086	4252	3941
ENSG00000169918	OTUD7A	0.059	2.996	0.7	1	0.62	0.92	408	390	330	408	360	406	443	358	278	560	358	352
ENSG00000170417	TMEM182	0.059	2.522	0.7	1	0.62	0.92	252	270	290	264	299	283	274	248	246	364	297	245
ENSG00000204860	FAM201A	-0.068	1.717	0.7	1	0.62	0.92	167	159	156	164	160	135	182	146	132	225	159	116
ENSG00000218073	RP1-13D10.2	0.226	-1.394	0.7	1	0.63	0.92	12	20	13	14	27	12	13	19	11	20	27	10
ENSG00000234584	AC019186.1	0.624	-3.503	0.7	1	0.61	0.92	2	1	2	4	0	4	2	1	2	5	0	4
ENSG00000243181	RP11-734J24.1	0.257	-2.053	0.7	1	0.62	0.92	7	8	12	11	9	11	8	7	10	15	9	10
ENSG00000272195	RP11-156E8.1	-0.072	1.411	0.7	1	0.63	0.92	143	123	123	139	107	124	155	113	104	190	106	107
ENSG00000272971	RP11-284F21.11	-0.343	-2.679	0.7	1	0.61	0.92	7	7	5	5	6	4	8	6	4	7	6	3
ENSG00000274628	FAM95B1	0.387	-2.81	0.7	1	0.62	0.92	3	6	4	5	9	3	3	6	3	7	9	2
ENSG00000069667	RORA	-0.056	4.594	0.71	1	0.61	0.92	1253	1130	1184	1291	957	1182	1363	1038	1002	1771	951	1024
ENSG00000075420	FNDC3B	0.046	4.479	0.71	1	0.62	0.92	1124	1074	981	1129	1071	1082	1222	987	829	1551	1064	937
ENSG00000099250	NRP1	-0.05	4.871	0.71	1	0.62	0.92	1276	1465	1578	1370	1494	1305	1389	1346	1336	1884	1484	1130
ENSG00000113838	TBCCD1	0.048	3.917	0.71	1	0.63	0.92	690	722	739	695	813	716	751	663	626	957	808	620
ENSG00000117983	MUC5B	-0.371	-2.812	0.71	1	0.63	0.92	9	3	4	7	1	5	10	3	3	9	1	4
ENSG00000120925	RNF170	-0.041	4.64	0.71	1	0.63	0.92	1178	1213	1276	1197	1210	1155	1282	1114	1080	1645	1202	1000
ENSG00000152382	TADA1	-0.039	5.304	0.71	1	0.63	0.92	1895	1920	1991	1906	1919	1824	2061	1764	1685	2620	1906	1580
ENSG00000154556	SORBS2	-0.124	-0.308	0.71	1	0.62	0.92	27	43	47	34	34	39	30	40	40	47	34	34
ENSG00000164542	KIAA0895	-0.043	5.279	0.71	1	0.63	0.92	1790	1838	2089	1851	1875	1823	1947	1688	1769	2544	1862	1579
ENSG00000170919	TPT1-AS1	-0.05	3.834	0.71	1	0.61	0.92	696	744	660	738	641	647	757	684	558	1012	637	560
ENSG00000172602	RND1	0.07	1.536	0.71	1	0.62	0.92	135	139	130	141	145	139	147	128	110	194	144	120
ENSG00000196418	ZNF124	0.07	2.124	0.71	1	0.62	0.92	188	219	206	185	250	209	205	201	174	256	248	181
ENSG00000197971	MBP	-0.068	1.913	0.71	1	0.62	0.92	184	203	166	199	153	174	200	187	140	272	152	151
ENSG00000204099	NEU4	0.36	-2.452	0.71	1	0.62	0.92	11	1	5	11	4	7	12	1	4	15	4	6
ENSG00000259838	TCEB1P2	0.353	-2.743	0.71	1	0.62	0.92	3	3	8	6	6	6	3	3	7	8	6	5
ENSG00000261008	LINC01572	-0.058	2.401	0.71	1	0.62	0.92	247	244	286	254	249	243	269	224	243	349	247	210
ENSG00000263707	RP11-597M12.1	0.263	-2.055	0.71	1	0.63	0.92	13	6	7	12	8	11	14	5	6	16	8	10
ENSG00000272263	RP11-767C1.2	0.142	-0.701	0.71	1	0.63	0.92	24	23	33	27	32	28	26	21	28	38	32	24
ENSG00000273403	RP11-329B9.3	-0.337	-2.678	0.71	1	0.62	0.92	7	8	4	3	6	6	8	7	3	5	6	5
ENSG00000275882	IKBKGP1	-0.341	-2.678	0.71	1	0.63	0.92	6	5	7	5	2	8	7	5	6	7	2	7
ENSG00000276728	AC142472.6	0.07	1.541	0.71	1	0.63	0.92	124	138	145	134	148	145	135	127	123	185	147	126
ENSG00000278022	RP11-35O15.2	-0.342	-2.677	0.71	1	0.62	0.92	5	5	8	3	7	5	6	5	7	5	7	4
ENSG00000013523	ANGEL1	-0.039	6.381	0.72	1	0.63	0.92	4086	4192	3975	4207	3880	3839	4445	3851	3363	5781	3854	3325
ENSG00000132424	PNISR	-0.046	8.555	0.72	1	0.62	0.92	18075	17648	19761	19363	15864	18506	19661	16211	16722	26615	15758	16030
ENSG00000143443	C1orf56	0.053	2.957	0.72	1	0.61	0.92	389	365	346	388	382	372	423	335	292	533	379	322
ENSG00000167693	NXN	0.041	5.567	0.72	1	0.63	0.92	2377	2274	2124	2395	2275	2300	2585	2089	1797	3292	2260	1992
ENSG00000168301	KCTD6	-0.046	4.064	0.72	1	0.62	0.92	765	837	861	806	803	774	832	769	729	1108	798	670
ENSG00000171451	DSEL	-0.172	-0.835	0.72	1	0.61	0.92	21	39	21	24	29	18	23	36	17	33	29	15
ENSG00000185361	TNFAIP8L1	0.056	3.339	0.72	1	0.62	0.92	522	487	425	513	456	523	567	447	359	704	453	453
ENSG00000186867	QRFPR	-0.073	1.492	0.72	1	0.62	0.92	129	123	161	140	115	137	141	113	137	192	114	119
ENSG00000187676	B3GLCT	-0.054	4.431	0.72	1	0.62	0.92	920	1069	1198	984	1097	987	1001	982	1015	1354	1090	855
ENSG00000196914	ARHGEF12	0.04	7.437	0.72	1	0.62	0.92	8322	8660	7816	8505	8592	8390	9052	7955	6613	11692	8535	7267
ENSG00000204282	TNRC6C-AS1	0.129	-0.438	0.72	1	0.63	0.92	37	35	24	37	38	30	40	32	20	50	38	26
ENSG00000204677	FAM153C	0.352	-2.743	0.72	1	0.63	0.92	3	7	4	7	3	8	3	7	3	9	3	7
ENSG00000229190	RP11-390B4.3	0.365	-2.745	0.72	1	0.62	0.92	8	2	3	7	6	5	9	2	2	9	6	4
ENSG00000232519	RP11-29H23.4	0.28	-2.202	0.72	1	0.62	0.92	10	4	8	6	14	8	11	4	7	9	14	7
ENSG00000236609	ZNF853	0.051	3.958	0.72	1	0.62	0.92	818	739	651	785	753	752	889	679	550	1078	748	651
ENSG00000247095	MIR210HG	-0.111	3.356	0.72	1	0.62	0.92	629	518	388	570	296	555	683	476	326	779	294	482
ENSG00000252614	RNU6-807P	-0.198	-1.208	0.72	1	0.62	0.92	26	21	13	26	9	17	28	19	11	34	9	15
ENSG00000263515	MIR548AN	0.112	-0.149	0.72	1	0.62	0.92	39	41	40	46	36	47	42	38	34	63	36	41
ENSG00000026559	KCNG1	0.054	4.655	0.73	1	0.61	0.92	1305	1191	1086	1299	1086	1334	1419	1094	918	1784	1079	1156
ENSG00000086758	HUWE1	0.04	9.646	0.73	1	0.63	0.92	40235	39413	35065	39741	40128	38099	43765	36205	29670	54630	39860	33000
ENSG00000088179	PTPN4	-0.043	5.214	0.73	1	0.62	0.92	1711	1827	1928	1849	1662	1792	1862	1678	1632	2540	1651	1552
ENSG00000100473	COCH	-0.04	6.286	0.73	1	0.63	0.92	3546	3866	4073	3764	3723	3682	3858	3551	3447	5174	3698	3189
ENSG00000111666	CHPT1	-0.042	6.169	0.73	1	0.62	0.92	3294	3485	3818	3529	3330	3431	3583	3201	3232	4850	3308	2972
ENSG00000112130	RNF8	0.039	5.564	0.73	1	0.63	0.92	2228	2202	2339	2276	2336	2344	2424	2023	1980	3129	2320	2030
ENSG00000122512	PMS2	-0.043	4.901	0.73	1	0.62	0.92	1402	1477	1519	1466	1449	1351	1525	1357	1286	2015	1439	1170
ENSG00000131620	ANO1	-0.225	-2.011	0.73	1	0.63	0.92	10	9	14	8	11	9	11	8	12	11	11	8
ENSG00000135773	CAPN9	-0.225	-2.051	0.73	1	0.62	0.92	11	8	13	8	9	10	12	7	11	11	9	9
ENSG00000136709	WDR33	0.04	6.988	0.73	1	0.62	0.92	5956	6145	6072	6016	6551	6112	6479	5645	5138	8271	6507	5294
ENSG00000142089	IFITM3	0.089	0.827	0.73	1	0.62	0.92	84	83	77	84	72	104	91	76	65	116	71	91
ENSG00000147912	FBXO10	0.055	3.801	0.73	1	0.62	0.92	665	700	614	641	779	636	723	643	519	883	774	550
ENSG00000149308	NPAT	-0.047	5.704	0.73	1	0.62	0.92	2275	2509	2905	2480	2429	2529	2475	2305	2460	3409	2413	2191
ENSG00000158604	TMED4	-0.04	7.068	0.73	1	0.63	0.92	6708	6361	6678	6893	6111	6195	7296	5843	5651	9474	6070	5366
ENSG00000162444	RBP7	-0.099	0.729	0.73	1	0.62	0.92	74	74	95	85	54	87	81	68	81	116	54	76
ENSG00000162843	WDR64	-0.385	-2.952	0.73	1	0.62	0.92	5	1	9	3	3	6	5	1	8	4	3	5
ENSG00000163281	GNPDA2	-0.059	3.839	0.73	1	0.63	0.92	645	647	824	686	606	739	702	594	699	943	602	641
ENSG00000164733	CTSB	-0.042	6.049	0.73	1	0.62	0.92	3229	3142	3378	3378	2987	3100	3512	2886	2859	4642	2967	2685
ENSG00000169288	MRPL1	0.081	5.143	0.73	1	0.63	0.92	1241	1488	2253	1567	1902	1801	1351	1366	1910	2157	1889	1560
ENSG00000169783	LINGO1	0.042	4.882	0.73	1	0.63	0.92	1480	1414	1317	1468	1463	1408	1610	1299	1114	2017	1453	1219
ENSG00000171217	CLDN20	-0.518	-3.395	0.73	1	0.62	0.92	4	4	1	2	3	1	4	4	1	3	3	1
ENSG00000179222	MAGED1	0.04	7.914	0.73	1	0.62	0.92	11596	11265	11658	11387	12688	11423	12613	10348	9865	15655	12603	9894
ENSG00000184270	HIST2H2AB	0.525	-3.395	0.73	1	0.62	0.92	1	4	1	4	2	3	1	4	1	5	2	3
ENSG00000184634	MED12	0.046	6.579	0.73	1	0.63	0.92	5040	4508	4097	4815	4956	4318	5482	4141	3466	6619	4923	3739
ENSG00000184809	B3GALT5-AS1	-0.532	-3.397	0.73	1	0.63	0.92	5	2	2	4	2	0	5	2	2	5	2	0
ENSG00000210107	MT-TQ	0.072	2.356	0.73	1	0.63	0.92	273	220	225	269	204	282	296	202	190	368	203	245
ENSG00000231006	RPL7P32	0.328	-2.678	0.73	1	0.63	0.92	4	6	5	6	4	9	4	6	4	8	4	8
ENSG00000232934	RP11-324O2.3	0.157	-1.063	0.73	1	0.63	0.92	22	14	23	23	19	25	24	13	20	31	19	22
ENSG00000234476	RP11-496N12.6	-0.483	-3.295	0.73	1	0.63	0.92	5	3	2	2	3	2	5	3	2	3	3	2
ENSG00000235119	RP11-9M16.2	-0.58	-3.501	0.73	1	0.62	0.92	3	0	6	2	1	2	3	0	5	3	1	2
ENSG00000237418	AC069257.6	-0.228	-2.014	0.73	1	0.62	0.92	13	9	11	11	8	8	14	8	9	15	8	7
ENSG00000250859	HNRNPKP1	-0.227	-2.054	0.73	1	0.62	0.92	13	10	8	10	11	6	14	9	7	13	11	5
ENSG00000254307	KB-1608C10.2	0.196	-1.637	0.73	1	0.61	0.92	16	12	10	19	10	14	17	11	8	25	10	12
ENSG00000258655	ARHGAP5-AS1	-0.069	1.333	0.73	1	0.62	0.92	108	126	135	118	117	117	118	116	115	162	116	101
ENSG00000260592	CTA-363E6.6	0.543	-3.396	0.73	1	0.63	0.92	4	2	0	3	2	5	4	2	0	4	2	4
ENSG00000260979	RP11-77H9.8	-0.561	-3.5	0.73	1	0.62	0.92	2	3	4	1	4	1	2	3	3	1	4	1
ENSG00000267303	CTD-2369P2.12	0.529	-3.396	0.73	1	0.62	0.92	2	3	1	3	5	1	2	3	1	4	5	1
ENSG00000273294	C1QTNF3-AMACR	-0.551	-3.502	0.73	1	0.62	0.92	5	1	2	1	4	0	5	1	2	2	4	0
ENSG00000279333	RP11-75I2.3	-0.179	-1.59	0.73	1	0.62	0.92	19	14	11	15	14	11	21	13	9	20	14	9
ENSG00000279730	SETD8P1	-0.227	-2.051	0.73	1	0.62	0.92	10	9	13	8	12	7	11	8	11	11	12	6
ENSG00000100600	LGMN	-0.04	6.091	0.74	1	0.62	0.92	3162	3396	3470	3361	3230	3158	3440	3120	2937	4620	3208	2735
ENSG00000110675	ELMOD1	-0.05	3.745	0.74	1	0.61	0.92	615	648	714	669	641	596	669	595	605	918	637	516
ENSG00000112763	BTN2A1	0.041	5.724	0.74	1	0.61	0.92	2485	2484	2589	2491	2674	2609	2703	2282	2191	3426	2656	2260
ENSG00000124232	RBPJL	0.531	-3.396	0.74	1	0.62	0.92	3	2	1	3	5	1	3	2	1	4	5	1
ENSG00000141098	GFOD2	0.042	5.023	0.74	1	0.63	0.92	1663	1520	1460	1623	1621	1539	1809	1396	1235	2230	1610	1333
ENSG00000143153	ATP1B1	-0.048	4.988	0.74	1	0.62	0.92	1437	1482	1762	1580	1452	1493	1564	1361	1492	2171	1442	1293
ENSG00000145388	METTL14	-0.047	5.45	0.74	1	0.63	0.92	1912	2110	2426	2108	1990	2139	2080	1938	2054	2897	1977	1853
ENSG00000161270	NPHS1	0.263	-2.253	0.74	1	0.63	0.92	11	7	4	14	4	8	12	6	3	18	4	7
ENSG00000164647	STEAP1	-0.067	2.69	0.74	1	0.62	0.92	273	307	374	313	271	326	298	282	318	430	269	283
ENSG00000169093	ASMTL	0.047	4.77	0.74	1	0.62	0.92	1431	1281	1176	1366	1314	1340	1556	1177	994	1877	1305	1161
ENSG00000169180	XPO6	0.039	7.814	0.74	1	0.62	0.92	10996	10969	10263	10955	11377	10775	11961	10076	8684	15060	11301	9333
ENSG00000171357	LURAP1	-0.068	1.458	0.74	1	0.63	0.92	139	128	136	147	113	123	151	117	115	200	112	106
ENSG00000228492	RAB11FIP1P1	0.524	-3.396	0.74	1	0.62	0.92	2	2	2	5	1	3	2	2	2	6	1	3
ENSG00000231991	ANXA2P2	0.162	-1.041	0.74	1	0.62	0.92	24	10	27	20	22	26	26	9	23	28	22	23
ENSG00000234235	BOK-AS1	0.529	-3.396	0.74	1	0.62	0.92	4	0	2	4	3	2	4	0	2	5	3	2
ENSG00000237417	XRCC6P1	-0.212	-1.351	0.74	1	0.62	0.92	8	28	20	14	13	22	9	26	17	19	13	19
ENSG00000239713	APOBEC3G	-0.185	-1.648	0.74	1	0.61	0.92	14	16	13	13	17	7	15	15	11	18	17	6
ENSG00000243370	RN7SL775P	0.533	-3.396	0.74	1	0.62	0.92	3	3	0	3	4	2	3	3	0	4	4	2
ENSG00000274859	RP11-136L23.2	0.328	-2.679	0.74	1	0.61	0.92	6	5	4	5	7	7	6	5	3	7	7	6
ENSG00000274904	CTD-2515O10.5	-0.145	-0.367	0.74	1	0.62	0.92	50	33	28	46	28	26	54	30	23	61	28	22
ENSG00000113460	BRIX1	-0.054	6.52	0.75	1	0.61	0.92	4003	4200	5368	4251	4305	4518	4355	3858	4544	5845	4276	3914
ENSG00000134086	VHL	0.043	7.617	0.75	1	0.61	0.92	10161	9193	8711	9774	9435	9700	11052	8445	7370	13435	9372	8402
ENSG00000138395	CDK15	-0.167	-1.304	0.75	1	0.63	0.92	11	23	23	18	12	21	12	21	20	24	12	18
ENSG00000164742	ADCY1	0.047	5.674	0.75	1	0.63	0.92	2697	2472	2116	2588	2465	2472	2933	2271	1789	3557	2449	2141
ENSG00000165501	LRR1	-0.057	4.941	0.75	1	0.63	0.92	1257	1500	1787	1345	1537	1485	1368	1378	1514	1851	1527	1286
ENSG00000203546	RP11-176H8.1	-0.141	-1.075	0.75	1	0.63	0.92	22	23	21	22	23	14	24	21	18	30	23	12
ENSG00000223791	UBE2E1-AS1	-0.119	-0.665	0.75	1	0.63	0.92	31	28	30	31	27	23	34	26	25	42	27	20
ENSG00000227176	AC092641.2	-0.638	-3.616	0.75	1	0.63	0.92	2	0	6	1	1	2	2	0	5	2	1	2
ENSG00000241770	RP11-555M1.3	0.298	-2.617	0.75	1	0.63	0.92	5	6	5	6	9	5	5	6	4	8	9	4
ENSG00000268041	CTD-2575K13.6	-0.209	-1.339	0.75	1	0.63	0.92	29	15	10	23	8	16	31	14	8	30	8	14
ENSG00000270179	RP11-159N11.4	-0.129	0.109	0.75	1	0.62	0.92	43	59	56	45	67	32	47	54	48	62	67	27
ENSG00000100266	PACSIN2	0.039	6.118	0.76	1	0.62	0.92	3398	3360	3183	3336	3495	3387	3696	3087	2693	4586	3472	2934
ENSG00000130787	HIP1R	0.046	5.638	0.76	1	0.62	0.92	2630	2361	2116	2466	2422	2449	2860	2169	1789	3390	2406	2121
ENSG00000132879	FBXO44	0.055	5.126	0.76	1	0.63	0.92	1922	1583	1461	1858	1548	1752	2090	1454	1235	2552	1538	1518
ENSG00000133119	RFC3	-0.049	7.012	0.76	1	0.62	0.92	5587	6068	7397	6055	6061	6293	6078	5574	6261	8324	6021	5451
ENSG00000133401	PDZD2	-0.078	2.103	0.76	1	0.62	0.92	245	176	212	241	189	168	266	161	179	328	188	145
ENSG00000153930	ANKFN1	0.451	-3.296	0.76	1	0.63	0.92	2	4	1	4	3	3	2	4	1	5	3	3
ENSG00000162076	FLYWCH2	0.043	4.38	0.76	1	0.63	0.92	1019	952	1000	979	1067	1016	1108	874	846	1347	1060	880
ENSG00000164576	SAP30L	0.044	5.101	0.76	1	0.62	0.92	1726	1650	1524	1652	1767	1635	1877	1516	1289	2271	1755	1416
ENSG00000166169	POLL	0.04	5.484	0.76	1	0.62	0.92	2194	2149	2060	2179	2196	2207	2386	1974	1743	2996	2181	1912
ENSG00000174473	GALNTL6	-0.086	1.35	0.76	1	0.62	0.92	110	108	158	120	130	103	120	99	135	165	129	89
ENSG00000177370	TIMM22	0.044	5.499	0.76	1	0.63	0.92	2102	2229	2130	2040	2451	2171	2287	2048	1802	2806	2435	1880
ENSG00000184206	GOLGA6L4	0.136	-0.598	0.76	1	0.62	0.92	39	25	21	30	31	33	42	23	17	41	31	29
ENSG00000237732	AC010980.2	0.078	0.921	0.76	1	0.62	0.92	94	74	93	84	95	98	102	68	79	117	94	85
ENSG00000246877	DNM1P35	-0.099	0.781	0.76	1	0.63	0.92	69	77	107	81	61	94	75	71	92	111	61	82
ENSG00000248966	BCLAF1P1	0.226	-2.072	0.76	1	0.62	0.92	10	8	8	7	13	11	11	7	7	10	13	10
ENSG00000259330	INAFM2	0.05	3.099	0.76	1	0.62	0.92	413	417	386	408	408	445	449	383	326	561	405	386
ENSG00000265778	RP11-17M16.2	-0.087	0.553	0.76	1	0.63	0.92	63	62	89	72	68	60	69	57	76	98	68	52
ENSG00000268945	CTD-2192J16.26	0.231	-1.225	0.76	1	0.62	0.92	16	23	13	15	35	10	17	21	11	22	35	8
ENSG00000064989	CALCRL	-0.109	0.699	0.77	1	0.63	0.92	64	64	113	68	77	78	70	58	97	94	76	68
ENSG00000073578	SDHA	0.04	7.515	0.77	1	0.63	0.92	9348	8636	8189	8901	9236	8773	10168	7933	6929	12236	9174	7599
ENSG00000133243	BTBD2	0.044	6.799	0.77	1	0.63	0.92	5880	5341	4687	5500	5528	5373	6395	4906	3965	7561	5491	4654
ENSG00000156256	USP16	-0.059	6.877	0.77	1	0.61	0.92	5067	5241	7107	5430	5401	5886	5512	4814	6016	7465	5365	5099
ENSG00000167315	ACAA2	0.04	5.502	0.77	1	0.62	0.92	2183	2083	2214	2142	2221	2303	2375	1913	1874	2945	2206	1995
ENSG00000176472	ZNF575	0.217	-2.074	0.77	1	0.61	0.92	9	11	6	11	8	11	10	10	5	15	8	10
ENSG00000187954	CYHR1	0.044	6.184	0.77	1	0.62	0.92	3648	3645	3088	3492	3648	3569	3968	3349	2612	4801	3624	3091
ENSG00000197694	SPTAN1	0.039	8.217	0.77	1	0.63	0.92	14618	14570	13407	14183	15387	14195	15900	13384	11344	19497	15284	12295
ENSG00000203877	RIPPLY2	-0.065	2.295	0.77	1	0.63	0.92	254	229	239	278	203	207	276	210	202	378	202	179
ENSG00000206838	SNORA5A	-0.19	-1.74	0.77	1	0.63	0.92	9	10	22	11	13	12	10	9	19	15	13	10
ENSG00000215785	CFL1P6	-0.611	-3.619	0.77	1	0.62	0.92	6	1	0	2	2	0	6	1	0	3	2	0
ENSG00000255128	HSPD1P3	0.452	-3.296	0.77	1	0.63	0.92	3	2	2	4	4	2	3	2	2	5	4	2
ENSG00000257790	EIF4A1P4	0.141	-1.069	0.77	1	0.63	0.92	17	20	23	18	23	26	19	18	20	25	23	23
ENSG00000277701	RP11-734K23.9	0.452	-3.296	0.77	1	0.63	0.92	4	2	1	4	3	3	4	2	1	5	3	3
ENSG00000103528	SYT17	-0.093	2.279	0.78	1	0.62	0.92	286	240	193	290	176	207	310	220	162	394	175	179
ENSG00000164162	ANAPC10	-0.066	4.291	0.78	1	0.62	0.92	829	870	1204	920	862	992	903	799	1021	1265	856	860
ENSG00000180891	CUEDC1	0.045	4.734	0.78	1	0.63	0.92	1353	1309	1133	1287	1314	1317	1471	1203	958	1770	1305	1141
ENSG00000218596	RP11-2J18.1	-0.7	-3.74	0.78	1	0.63	0.92	0	1	6	0	2	2	0	1	5	0	2	2
ENSG00000223023	Y_RNA	0.257	-2.017	0.78	1	0.61	0.92	17	3	6	13	12	7	18	3	5	17	12	6
ENSG00000224758	LINC01167	0.091	0.431	0.78	1	0.63	0.92	63	68	53	56	66	75	68	63	44	78	66	65
ENSG00000234996	RP11-480I12.9	-0.074	0.974	0.78	1	0.62	0.92	92	95	100	109	79	83	100	87	85	147	78	72
ENSG00000248677	CTD-2044J15.1	-0.252	-2.53	0.78	1	0.63	0.92	6	9	6	7	6	5	7	8	5	9	6	4
ENSG00000257000	RP13-820C6.2	0.238	-1.899	0.78	1	0.63	0.92	13	14	3	9	16	10	14	13	2	13	16	9
ENSG00000263272	CTC-524C5.2	0.068	1.386	0.78	1	0.63	0.92	128	109	127	116	126	141	139	100	108	161	125	123
ENSG00000265660	MIR4664	0.151	-1.168	0.78	1	0.63	0.92	24	13	18	18	18	26	26	12	15	25	18	23
ENSG00000131370	SH3BP5	0.042	5.149	0.79	1	0.62	0.92	1766	1704	1598	1691	1708	1824	1921	1565	1352	2325	1697	1580
ENSG00000177054	ZDHHC13	-0.054	5.166	0.79	1	0.62	0.92	1559	1654	2091	1743	1600	1766	1697	1519	1771	2395	1589	1530
ENSG00000177272	KCNA3	-0.123	-1.022	0.79	1	0.63	0.92	19	23	27	24	18	21	21	21	23	32	18	18
ENSG00000187013	C17orf82	0.167	-1.586	0.79	1	0.62	0.92	15	14	11	12	13	20	16	13	9	17	13	18
ENSG00000207525	Y_RNA	-0.227	-1.427	0.79	1	0.62	0.92	22	7	22	23	10	11	24	6	19	30	10	9
ENSG00000223361	FTH1P10	0.148	-1.433	0.79	1	0.63	0.92	15	14	16	15	18	17	16	13	14	21	18	15
ENSG00000233265	MICF	-0.271	-2.648	0.79	1	0.63	0.92	5	8	7	8	2	6	5	7	6	10	2	5
ENSG00000236360	RP11-334A14.2	-0.259	-2.649	0.79	1	0.61	0.92	7	5	6	7	4	5	8	5	5	9	4	4
ENSG00000241155	ARHGAP31-AS1	-0.264	-2.649	0.79	1	0.63	0.92	7	5	6	8	2	6	8	5	5	10	2	5
ENSG00000255145	STX17-AS1	-0.152	-1.572	0.79	1	0.62	0.92	12	17	16	14	16	11	13	16	14	19	16	9
ENSG00000272588	RP11-440L14.4	0.301	-2.774	0.79	1	0.63	0.92	5	2	7	3	8	7	5	2	6	4	8	6
ENSG00000273783	CTD-2506P8.6	0.12	-0.046	0.79	1	0.62	0.92	41	47	41	38	37	66	45	43	35	54	37	58
ENSG00000276997	RP11-378J18.9	-0.09	0.449	0.79	1	0.63	0.92	62	70	66	80	45	60	68	64	56	107	45	52
ENSG00000200959	SNORA74A	0.305	-2.776	0.8	1	0.62	0.92	7	1	5	4	5	8	8	1	4	6	5	7
ENSG00000204904	LINC01545	-0.276	-2.778	0.8	1	0.63	0.92	8	2	6	7	2	5	9	2	5	9	2	4
ENSG00000240342	RPS2P5	0.039	9.168	0.8	1	0.63	0.92	29263	26779	26324	27732	28128	28768	31830	24599	22274	38123	27940	24918
ENSG00000259713	RP11-429B14.1	-0.22	-1.683	0.8	1	0.61	0.92	18	6	19	17	12	6	19	5	16	23	12	5
ENSG00000142609	CFAP74	0.11	-0.353	0.81	1	0.63	0.92	37	40	27	29	36	48	40	37	22	41	36	42
ENSG00000149930	TAOK2	0.045	7.189	0.81	1	0.63	0.92	7300	7425	6122	6817	7479	7208	7940	6821	5179	9372	7429	6243
ENSG00000224895	VPS26BP1	0.644	-3.677	0.81	1	0.62	0.92	1	0	3	1	1	6	1	0	3	1	1	5
ENSG00000225195	RP11-338E21.2	0.485	-3.557	0.81	1	0.63	0.92	1	0	4	1	2	4	1	0	4	2	2	4
ENSG00000267030	CTB-50L17.7	0.122	0.32	0.81	1	0.63	0.92	67	69	31	58	72	51	72	64	25	80	72	44
ENSG00000278112	RP11-972P1.11	0.106	0.472	0.81	1	0.61	0.92	83	60	44	63	77	61	90	55	36	87	77	53
ENSG00000086717	PPEF1	-0.105	-0.786	0.82	1	0.63	0.92	24	25	33	30	26	19	26	23	28	40	26	16
ENSG00000155093	PTPRN2	-0.228	-2.252	0.82	1	0.63	0.92	8	8	11	12	8	1	9	7	9	16	8	1
ENSG00000171204	TMEM126B	-0.058	5.931	0.82	1	0.63	0.92	2490	2848	3696	2870	2778	3028	2709	2616	3130	3945	2759	2623
ENSG00000186076	RP11-887P2.3	0.128	-0.169	0.82	1	0.62	0.92	51	33	34	40	31	58	55	30	28	55	31	51
ENSG00000204709	LINC01556	-0.203	-2.203	0.82	1	0.63	0.92	7	6	15	11	6	7	8	5	13	14	6	6
ENSG00000225300	RP11-1086F11.1	0.502	-3.557	0.82	1	0.63	0.92	2	0	3	0	5	2	2	0	3	1	5	2
ENSG00000230912	RP3-508I15.10	-0.292	-2.533	0.82	1	0.62	0.92	10	1	9	9	5	3	11	1	8	12	5	2
ENSG00000266467	RN7SL220P	0.534	-3.557	0.82	1	0.62	0.92	3	1	1	0	5	3	3	1	1	0	5	3
ENSG00000278276	RP3-324O17.8	0.545	-3.558	0.82	1	0.63	0.92	4	1	0	0	3	4	4	1	0	1	3	4
ENSG00000105701	FKBP8	0.047	7.41	0.83	1	0.62	0.92	9010	8194	7084	8149	8290	8648	9800	7527	5993	11203	8235	7491
ENSG00000259630	CTD-2262B20.1	0.507	-3.558	0.83	1	0.63	0.92	3	1	1	2	0	6	3	1	1	3	0	5
ENSG00000273402	RP5-855D21.2	-0.18	-1.228	0.83	1	0.63	0.92	17	13	29	26	10	16	19	12	25	34	10	14
ENSG00000064932	SBNO2	0.05	5.572	0.84	1	0.62	0.92	2580	2265	1933	2304	2351	2364	2806	2081	1634	3167	2335	2048
ENSG00000259706	HSP90B2P	-0.122	-0.485	0.84	1	0.63	0.92	28	28	45	42	26	25	31	26	39	56	26	21
ENSG00000177732	SOX12	0.052	7.027	0.85	1	0.63	0.92	6967	6490	5130	6237	6707	6323	7578	5962	4339	8574	6662	5477
ENSG00000198106	RP11-231C14.7	0.387	-3.447	0.85	1	0.62	0.92	1	4	1	2	3	3	1	4	1	3	3	3
ENSG00000198933	TBKBP1	0.057	5.744	0.85	1	0.63	0.92	2994	2609	2012	2664	2638	2624	3256	2397	1700	3662	2620	2273
ENSG00000203307	RP11-375H19.2	0.411	-3.447	0.85	1	0.63	0.92	4	2	0	1	4	3	4	2	0	2	4	3
ENSG00000204104	TRAF3IP1	0.05	5.212	0.85	1	0.62	0.92	1885	1847	1550	1662	1985	1823	2050	1697	1310	2287	1972	1579
ENSG00000232638	RP11-379F12.4	0.402	-3.447	0.85	1	0.63	0.92	4	0	2	2	2	4	4	0	2	3	2	4
ENSG00000243433	RP11-148K1.10	0.389	-3.446	0.85	1	0.61	0.92	2	2	2	1	3	4	2	2	2	2	3	4
ENSG00000260782	RP11-480G7.2	0.39	-3.447	0.85	1	0.62	0.92	2	2	2	1	5	2	2	2	2	2	5	2
ENSG00000263698	RP11-408H20.3	0.41	-3.447	0.85	1	0.63	0.92	3	3	0	1	3	4	3	3	0	2	3	4
ENSG00000265975	CTB-41I6.2	0.388	-3.447	0.85	1	0.61	0.92	3	2	1	2	2	4	3	2	1	3	2	4
ENSG00000163737	PF4	-0.336	-3.344	0.86	1	0.63	0.92	3	3	4	2	4	1	3	3	3	3	4	1
ENSG00000267665	RP11-13K12.2	-0.362	-3.447	0.86	1	0.62	0.92	2	2	5	3	1	2	2	2	4	4	1	2
ENSG00000268530	CTC-273B12.5	-0.362	-3.447	0.86	1	0.62	0.92	2	2	5	3	1	2	2	2	4	4	1	2
ENSG00000175928	LRRN1	-0.439	-3.559	0.87	1	0.62	0.92	1	3	3	4	1	0	1	3	3	5	1	0
ENSG00000176857	GJA1P1	-0.366	-3.447	0.87	1	0.63	0.92	1	5	2	2	3	1	1	5	2	3	3	1
ENSG00000231162	COX11P1	-0.252	-2.449	0.87	1	0.61	0.92	4	8	11	11	5	3	4	7	10	14	5	2
ENSG00000242100	RPL9P32	0.295	-2.953	0.87	1	0.62	0.92	4	6	1	3	2	9	4	6	1	5	2	8
ENSG00000273336	OR7M1P	0.284	-2.878	0.87	1	0.62	0.92	7	2	4	2	5	9	7	2	3	3	5	8
ENSG00000136546	SCN7A	-0.408	-3.558	0.88	1	0.62	0.92	1	1	6	2	1	2	1	1	5	3	1	2
ENSG00000199366	Y_RNA	-0.434	-3.558	0.88	1	0.63	0.92	1	1	6	3	1	1	1	1	5	4	1	1
ENSG00000006712	PAF1	0.052	6.091	0.89	1	0.62	0.92	3465	3366	2878	2958	3790	3318	3769	3092	2434	4069	3765	2874
ENSG00000114270	COL7A1	0.077	4.186	0.9	1	0.61	0.92	1034	913	619	817	923	966	1124	839	521	1126	917	837
ENSG00000125844	RRBP1	0.055	6.959	0.91	1	0.63	0.92	6676	6231	4799	5691	6146	6556	7261	5724	4059	7825	6105	5679
ENSG00000105357	MYH14	0.073	5.453	0.92	1	0.62	0.92	2525	2178	1487	1970	2227	2315	2745	2001	1255	2710	2212	2006
ENSG00000099622	CIRBP	-0.045	7.548	0.53	0.99	0.64	0.93	10336	8900	8338	8955	8385	9397	11242	8175	7054	12310	8329	8140
ENSG00000265982	RP11-927P21.4	-0.117	0.434	0.54	0.99	0.65	0.93	78	70	51	53	58	72	84	64	42	74	58	63
ENSG00000087077	TRIP6	-0.04	6.013	0.55	1	0.63	0.93	3368	3105	3027	2978	3123	3144	3663	2852	2561	4095	3102	2723
ENSG00000139437	TCHP	-0.046	4.715	0.55	1	0.64	0.93	1393	1304	1169	1220	1318	1209	1515	1198	988	1678	1309	1047
ENSG00000206077	ZDHHC11B	-0.061	3.064	0.55	0.99	0.65	0.93	479	398	356	390	374	420	520	365	300	536	371	364
ENSG00000082512	TRAF5	0.046	4.857	0.56	1	0.66	0.93	1395	1326	1412	1616	1272	1378	1517	1218	1195	2218	1263	1193
ENSG00000166716	ZNF592	-0.041	6.328	0.57	1	0.65	0.93	4217	4044	3555	3775	4030	3686	4587	3715	3007	5190	4003	3192
ENSG00000120709	FAM53C	-0.04	6.688	0.58	1	0.64	0.93	5019	5183	4974	4613	5365	4782	5459	4761	4209	6343	5329	4142
ENSG00000122691	TWIST1	-0.05	3.702	0.58	1	0.65	0.93	702	644	568	635	578	638	763	592	480	872	574	553
ENSG00000225750	RP11-242O24.3	0.753	-3.448	0.58	1	0.63	0.93	0	1	4	4	3	2	0	1	4	5	3	2
ENSG00000228034	HMGN2P21	0.777	-3.447	0.58	1	0.64	0.93	0	4	1	2	5	2	0	4	1	3	5	2
ENSG00000273820	USP27X	-0.051	3.193	0.58	1	0.64	0.93	475	432	438	407	449	444	516	397	370	561	446	385
ENSG00000104341	LAPTM4B	0.041	8.207	0.59	1	0.65	0.93	12518	14108	15651	14637	14022	14847	13617	12960	13245	20120	13928	12860
ENSG00000266208	CTD-2267D19.3	-0.078	2.989	0.59	1	0.64	0.93	470	412	295	349	347	419	510	379	248	481	345	364
ENSG00000006704	GTF2IRD1	-0.042	5.253	0.6	1	0.65	0.93	2051	1856	1703	1886	1763	1800	2230	1705	1440	2592	1751	1559
ENSG00000082212	ME2	0.041	6.214	0.6	1	0.64	0.93	3274	3476	3874	3714	3625	3585	3562	3193	3279	5105	3601	3105
ENSG00000095777	MYO3A	-0.05	3.331	0.6	1	0.65	0.93	518	471	492	467	449	515	563	432	416	643	446	447
ENSG00000115318	LOXL3	-0.048	3.917	0.6	1	0.64	0.93	798	735	689	732	682	737	868	675	582	1006	677	639
ENSG00000164294	GPX8	0.043	5.76	0.6	1	0.64	0.93	2321	2534	2891	2625	2694	2661	2525	2328	2448	3609	2676	2305
ENSG00000226535	RP11-417L14.1	-0.66	-3.343	0.6	1	0.64	0.93	5	1	5	1	3	2	5	1	4	2	3	2
ENSG00000228753	EIF4BP2	-0.664	-3.343	0.6	1	0.64	0.93	3	5	2	1	3	2	3	5	2	2	3	2
ENSG00000254551	RP11-727A23.7	-0.642	-3.343	0.6	1	0.65	0.93	6	2	2	1	3	3	6	2	2	1	3	3
ENSG00000261765	RP11-498D10.3	-0.65	-3.344	0.6	1	0.65	0.93	6	1	4	1	2	3	6	1	3	2	2	3
ENSG00000275880	RP11-90L1.8	-0.296	-1.933	0.6	1	0.65	0.93	15	11	10	7	9	14	16	10	8	10	9	12
ENSG00000159712	ANKRD18CP	0.071	1.973	0.61	1	0.63	0.93	162	211	178	203	193	181	177	194	150	278	192	156
ENSG00000189298	ZKSCAN3	-0.043	4.086	0.61	1	0.65	0.93	870	843	783	801	784	839	946	774	662	1101	779	727
ENSG00000227288	RP5-837I24.1	-0.294	-2.091	0.61	1	0.64	0.93	14	11	6	5	9	12	15	10	5	7	9	11
ENSG00000257449	RP11-603J24.4	-0.609	-3.247	0.61	1	0.66	0.93	6	3	2	1	3	3	6	3	2	2	3	3
ENSG00000272752	STAG3L5P-PVRIG2P-PILRB	-0.054	2.923	0.61	1	0.64	0.93	363	398	355	334	379	364	395	366	300	461	376	315
ENSG00000079482	OPHN1	0.048	3.991	0.62	1	0.65	0.93	791	768	704	863	739	736	860	706	595	1184	734	637
ENSG00000121058	COIL	-0.042	6.114	0.62	1	0.64	0.93	3204	3331	3660	3085	3521	3296	3486	3060	3098	4243	3498	2855
ENSG00000127995	CASD1	0.047	3.974	0.62	1	0.64	0.93	686	766	786	797	726	788	747	704	666	1095	721	683
ENSG00000132646	PCNA	0.04	8.21	0.62	1	0.64	0.93	13219	13597	15586	14531	14422	14633	14379	12490	13190	19975	14326	12675
ENSG00000140534	TICRR	-0.037	6.969	0.62	1	0.65	0.93	6471	6114	5827	5997	6095	5854	7038	5616	4930	8244	6054	5070
ENSG00000145439	CBR4	0.043	5.286	0.62	1	0.65	0.93	1664	1875	2039	1911	1850	1983	1811	1722	1726	2627	1838	1718
ENSG00000171311	EXOSC1	0.046	5.18	0.62	1	0.64	0.93	1632	1576	1967	1769	1762	1810	1776	1447	1666	2432	1750	1568
ENSG00000189180	ZNF33A	-0.038	5.714	0.62	1	0.65	0.93	2727	2468	2516	2488	2514	2511	2966	2267	2129	3421	2497	2175
ENSG00000196323	ZBTB44	-0.037	6.429	0.62	1	0.64	0.93	4350	4255	4054	4098	4067	4177	4732	3909	3430	5633	4040	3618
ENSG00000224967	AC009303.3	-0.382	-2.527	0.62	1	0.66	0.93	7	7	8	3	6	9	8	6	7	4	6	8
ENSG00000229848	RP13-766D20.2	-0.311	-2.27	0.62	1	0.63	0.93	13	10	4	4	11	7	14	9	3	6	11	6
ENSG00000236255	AC009404.2	-0.057	3.648	0.62	1	0.64	0.93	709	588	552	642	539	597	770	540	466	880	535	517
ENSG00000242683	RPL12P21	0.646	-3.344	0.62	1	0.65	0.93	0	2	5	4	4	2	0	2	4	5	4	2
ENSG00000254898	RP11-513D5.2	-0.411	-2.649	0.62	1	0.65	0.93	10	4	5	6	2	7	11	4	4	8	2	6
ENSG00000256646	RP11-111K18.1	-0.408	-2.644	0.62	1	0.64	0.93	5	8	7	2	8	6	6	7	6	3	8	5
ENSG00000258123	RP11-314D7.2	-0.378	-2.587	0.62	1	0.65	0.93	11	6	4	3	6	7	12	5	3	5	6	6
ENSG00000283503	RP11-636O21.2	0.661	-3.344	0.62	1	0.64	0.93	1	3	2	4	2	5	1	3	2	5	2	4
ENSG00000103222	ABCC1	-0.04	6.514	0.63	1	0.64	0.93	4601	4617	4230	4350	4686	4039	5004	4241	3579	5980	4655	3498
ENSG00000119977	TCTN3	0.041	5.972	0.63	1	0.64	0.93	2759	2988	3232	3060	3152	3023	3002	2745	2736	4206	3131	2618
ENSG00000149084	HSD17B12	0.044	7.006	0.63	1	0.65	0.93	5379	6142	6853	6219	6103	6616	5852	5642	5800	8549	6062	5731
ENSG00000154930	ACSS1	-0.047	5.379	0.63	1	0.65	0.93	2274	2044	1813	2113	1822	2002	2473	1878	1533	2903	1810	1734
ENSG00000213553	RPLP0P6	0.055	3.672	0.63	1	0.65	0.93	560	588	662	652	543	685	610	540	561	895	539	594
ENSG00000261476	RP11-77K12.3	-0.227	-1.557	0.63	1	0.64	0.93	18	17	11	11	10	19	20	16	9	16	10	17
ENSG00000267534	S1PR2	-0.06	3.293	0.63	1	0.65	0.93	553	492	400	492	424	471	601	452	337	675	421	408
ENSG00000273033	RP11-67L2.2	-0.062	3.262	0.63	1	0.64	0.93	540	469	406	489	401	466	587	431	342	671	398	404
ENSG00000089685	BIRC5	-0.039	7.493	0.64	1	0.64	0.93	8592	8587	9320	8232	9286	8269	9346	7888	7887	11317	9224	7162
ENSG00000122042	UBL3	-0.041	5.204	0.64	1	0.64	0.93	1694	1817	1914	1654	1839	1779	1843	1669	1620	2275	1827	1541
ENSG00000161813	LARP4	0.041	7.158	0.64	1	0.64	0.93	6155	6967	7310	6789	7176	7053	6696	6400	6186	9334	7128	6109
ENSG00000163512	AZI2	0.04	6.168	0.64	1	0.64	0.93	3236	3284	3766	3516	3539	3519	3520	3016	3188	4834	3515	3048
ENSG00000164252	AGGF1	0.04	6.08	0.64	1	0.65	0.93	2974	3195	3512	3278	3406	3264	3235	2935	2973	4507	3383	2827
ENSG00000187866	FAM122A	0.043	4.821	0.64	1	0.64	0.93	1307	1273	1457	1405	1401	1352	1422	1169	1234	1931	1392	1171
ENSG00000220785	MTMR9LP	0.403	-2.712	0.64	1	0.64	0.93	3	6	5	9	2	7	3	6	4	12	2	6
ENSG00000226937	CEP164P1	-0.184	-0.977	0.64	1	0.63	0.93	21	24	28	17	15	33	23	22	24	24	15	29
ENSG00000234741	GAS5	0.044	8.657	0.64	1	0.65	0.93	18744	17463	21490	20761	17860	20866	20389	16041	18186	28538	17741	18074
ENSG00000236668	RP11-85O21.2	0.163	-0.797	0.64	1	0.65	0.93	23	21	29	35	16	30	25	19	25	47	16	26
ENSG00000261094	RP11-355O1.11	0.057	2.585	0.64	1	0.65	0.93	263	286	300	300	308	273	286	263	254	412	306	236
ENSG00000266978	CTD-2369P2.5	-0.22	-1.151	0.64	1	0.66	0.93	21	28	16	12	13	31	23	26	13	17	13	28
ENSG00000277459	RP11-732A21.3	-0.185	-1.213	0.64	1	0.64	0.93	28	12	20	17	14	23	30	11	17	23	14	20
ENSG00000038210	PI4K2B	0.047	4.842	0.65	1	0.65	0.93	1202	1369	1522	1346	1405	1476	1308	1258	1289	1851	1396	1279
ENSG00000119401	TRIM32	-0.04	4.699	0.65	1	0.65	0.93	1350	1243	1225	1274	1183	1256	1468	1142	1036	1751	1175	1088
ENSG00000134058	CDK7	0.048	4.684	0.65	1	0.64	0.93	1109	1161	1395	1208	1286	1295	1207	1066	1182	1662	1277	1122
ENSG00000140718	FTO	-0.038	5.803	0.65	1	0.65	0.93	2797	2714	2696	2622	2857	2516	3042	2493	2281	3605	2838	2179
ENSG00000143224	PPOX	0.042	5.2	0.65	1	0.64	0.93	1814	1721	1715	1933	1669	1803	1973	1581	1451	2655	1658	1562
ENSG00000150316	CWC15	0.051	5.703	0.65	1	0.64	0.93	2180	2292	2954	2538	2582	2572	2372	2105	2502	3489	2565	2228
ENSG00000154813	DPH3	0.046	5.85	0.65	1	0.64	0.93	2471	2609	3156	2737	2986	2779	2688	2396	2672	3764	2966	2407
ENSG00000165671	NSD1	-0.038	8.183	0.65	1	0.64	0.93	13981	14551	14221	13541	14881	13220	15208	13367	12033	18615	14782	11450
ENSG00000169504	CLIC4	0.039	7.683	0.65	1	0.64	0.93	9285	9663	10478	10018	10335	9868	10100	8876	8867	13771	10266	8547
ENSG00000169714	CNBP	0.04	8.605	0.65	1	0.65	0.93	17555	17626	20564	18873	18859	19565	19096	16191	17402	25945	18733	16947
ENSG00000178234	GALNT11	0.036	6.087	0.65	1	0.66	0.93	3191	3231	3316	3486	3319	3178	3471	2968	2806	4791	3297	2752
ENSG00000259083	RP11-407N17.4	0.123	-0.091	0.65	1	0.65	0.93	35	49	41	52	36	47	38	45	35	70	36	41
ENSG00000274986	MIR6750	-0.81	-3.558	0.65	1	0.64	0.93	2	6	0	1	2	1	2	6	0	2	2	1
ENSG00000050438	SLC4A8	-0.065	2.174	0.66	1	0.64	0.93	253	193	216	235	199	199	275	177	183	321	198	172
ENSG00000114770	ABCC5	0.038	6.465	0.66	1	0.64	0.93	4151	4347	4157	4489	4340	4156	4515	3993	3517	6170	4311	3599
ENSG00000125827	TMX4	0.038	5.931	0.66	1	0.65	0.93	2711	2917	3105	2974	3026	2965	2949	2680	2628	4088	3006	2568
ENSG00000128917	DLL4	-0.083	1.176	0.66	1	0.65	0.93	122	125	84	112	100	101	132	115	70	153	99	87
ENSG00000132716	DCAF8	-0.039	7.18	0.66	1	0.65	0.93	7581	6949	6791	7339	6562	6856	8246	6383	5746	10087	6518	5938
ENSG00000137745	MMP13	0.387	-2.648	0.66	1	0.64	0.93	4	2	9	7	7	6	4	2	8	9	7	5
ENSG00000138160	KIF11	-0.038	7.345	0.66	1	0.65	0.93	7557	7846	8501	7431	8152	7696	8220	7207	7194	10216	8098	6666
ENSG00000152127	MGAT5	0.038	6.479	0.66	1	0.65	0.93	4329	4415	4031	4643	4289	4187	4709	4056	3410	6381	4260	3626
ENSG00000160190	SLC37A1	0.06	2.584	0.66	1	0.64	0.93	287	251	309	305	270	307	312	230	262	419	268	266
ENSG00000162819	BROX	0.043	5.897	0.66	1	0.64	0.93	2659	2823	3036	2796	3213	2762	2893	2593	2570	3845	3192	2392
ENSG00000163263	C1orf189	-0.409	-2.842	0.66	1	0.66	0.93	6	8	3	2	2	9	7	7	2	3	2	8
ENSG00000163528	CHCHD4	0.041	5.263	0.66	1	0.64	0.93	1751	1768	1969	1873	1955	1818	1905	1624	1667	2575	1942	1574
ENSG00000174448	STARD6	0.395	-2.649	0.66	1	0.64	0.93	6	1	7	7	4	8	7	1	6	10	4	7
ENSG00000178233	TMEM151B	-0.253	-1.953	0.66	1	0.64	0.93	15	12	7	7	12	10	16	11	6	10	12	9
ENSG00000178381	ZFAND2A	-0.053	3.307	0.66	1	0.64	0.93	422	517	520	441	498	466	460	475	441	608	495	404
ENSG00000181458	TMEM45A	-0.044	4.032	0.66	1	0.65	0.93	809	812	784	800	710	823	880	746	663	1099	705	713
ENSG00000212719	C17orf51	-0.04	6.153	0.66	1	0.65	0.93	3725	3493	3248	3551	3419	3214	4051	3209	2748	4880	3396	2783
ENSG00000252361	RNU6-118P	-0.352	-2.582	0.66	1	0.64	0.93	4	8	10	0	9	8	4	7	9	1	9	7
ENSG00000264215	RP11-283C24.1	-0.26	-1.917	0.66	1	0.65	0.93	15	13	7	9	12	8	16	12	6	13	12	7
ENSG00000005238	FAM214B	-0.065	2.114	0.67	1	0.65	0.93	227	197	212	222	169	217	247	181	179	304	168	188
ENSG00000037637	FBXO42	-0.039	5.333	0.67	1	0.63	0.93	2021	1961	1943	1950	1965	1851	2198	1801	1644	2680	1952	1603
ENSG00000065675	PRKCQ	0.055	2.836	0.67	1	0.65	0.93	338	297	376	359	335	355	368	272	319	493	333	308
ENSG00000099992	TBC1D10A	-0.046	3.433	0.67	1	0.64	0.93	537	538	512	514	513	510	584	494	433	706	510	442
ENSG00000102393	GLA	0.046	7.586	0.67	1	0.66	0.93	7956	8963	10527	9420	8807	10114	8655	8233	8909	12950	8748	8761
ENSG00000116030	SUMO1	0.051	7.296	0.67	1	0.64	0.93	6452	6978	8969	7555	7774	7882	7019	6410	7592	10386	7722	6827
ENSG00000139405	RITA1	-0.036	5.874	0.67	1	0.64	0.93	2864	2854	2898	2777	2805	2822	3115	2622	2452	3818	2786	2444
ENSG00000154265	ABCA5	0.043	5.052	0.67	1	0.64	0.93	1567	1536	1635	1677	1487	1717	1705	1411	1384	2305	1477	1488
ENSG00000162521	RBBP4	0.037	8.834	0.67	1	0.64	0.93	21177	21454	22747	22469	22724	21890	23035	19708	19248	30887	22572	18960
ENSG00000170469	SPATA24	-0.054	2.488	0.67	1	0.65	0.93	260	291	273	253	280	262	283	268	231	348	278	227
ENSG00000171004	HS6ST2	0.047	5.865	0.67	1	0.65	0.93	2396	2842	3078	2704	3115	2773	2607	2611	2606	3718	3094	2402
ENSG00000171867	PRNP	0.043	5.331	0.67	1	0.64	0.93	1749	2026	1978	1935	1911	2080	1903	1861	1674	2661	1898	1802
ENSG00000188613	NANOS1	0.057	2.426	0.67	1	0.65	0.93	232	270	257	271	248	270	253	248	218	372	246	234
ENSG00000197308	GATA3-AS1	0.322	-2.322	0.67	1	0.64	0.93	5	3	11	13	3	9	6	3	10	17	3	8
ENSG00000197847	SLC22A20	-0.198	-1.431	0.67	1	0.65	0.93	17	20	16	10	22	13	18	18	13	15	22	11
ENSG00000224631	RPS27AP16	0.083	3.025	0.67	1	0.63	0.93	306	340	497	418	347	446	334	312	423	574	345	387
ENSG00000225345	SNX18P3	-0.054	2.841	0.67	1	0.65	0.93	312	387	356	328	332	355	340	356	301	452	330	308
ENSG00000250318	CTA-963H5.5	0.104	0.244	0.67	1	0.66	0.93	57	50	52	69	52	49	62	46	44	93	52	42
ENSG00000253284	RP11-282K24.3	0.304	-1.997	0.67	1	0.65	0.93	7	2	17	17	8	8	8	2	15	22	8	7
ENSG00000253919	THAP12P7	0.261	-1.954	0.67	1	0.65	0.93	7	7	15	12	9	13	8	6	13	17	9	11
ENSG00000256232	RP11-771K4.1	0.205	-1.346	0.67	1	0.64	0.93	15	16	17	20	17	17	16	15	14	27	17	15
ENSG00000272583	RP11-344P13.6	0.168	-0.985	0.67	1	0.64	0.93	17	20	27	27	22	22	19	18	23	36	22	19
ENSG00000279982	RP11-45A17.3	0.197	-1.348	0.67	1	0.65	0.93	15	17	15	23	15	15	16	16	13	31	15	13
ENSG00000281207	SLFNL1-AS1	-0.065	2.7	0.67	1	0.65	0.93	384	298	275	336	281	298	417	273	232	460	279	258
ENSG00000064419	TNPO3	0.038	6.971	0.68	1	0.64	0.93	5945	6083	5943	6184	6526	5742	6467	5588	5029	8501	6482	4973
ENSG00000065357	DGKA	-0.047	3.784	0.68	1	0.64	0.93	708	661	657	698	604	659	770	607	556	958	600	571
ENSG00000088756	ARHGAP28	-0.056	2.564	0.68	1	0.64	0.93	259	291	322	263	298	276	282	267	273	363	296	239
ENSG00000102531	FNDC3A	0.037	6.577	0.68	1	0.64	0.93	4427	4549	4701	4675	4845	4516	4816	4179	3978	6426	4813	3911
ENSG00000122299	ZC3H7A	-0.035	6.508	0.68	1	0.65	0.93	4339	4461	4571	4284	4380	4385	4720	4098	3868	5889	4351	3798
ENSG00000125107	CNOT1	-0.036	8.887	0.68	1	0.65	0.93	23471	22702	23412	22725	23492	21663	25530	20854	19811	31239	23335	18763
ENSG00000132466	ANKRD17	-0.037	7.885	0.68	1	0.64	0.93	11729	11713	11297	11453	11619	10789	12758	10760	9559	15743	11541	9345
ENSG00000138798	EGF	-0.102	0.35	0.68	1	0.63	0.93	55	60	71	55	55	63	60	55	61	76	55	55
ENSG00000158528	PPP1R9A	0.04	4.496	0.68	1	0.65	0.93	1065	1043	1115	1147	1067	1099	1159	958	944	1576	1060	952
ENSG00000166260	COX11	-0.039	6.828	0.68	1	0.64	0.93	5240	5503	5968	5315	5449	5501	5700	5055	5051	7307	5413	4765
ENSG00000167565	SERTAD3	0.049	3.858	0.68	1	0.63	0.93	712	726	625	739	725	669	774	667	528	1015	720	579
ENSG00000169429	CXCL8	0.273	-1.502	0.68	1	0.64	0.93	7	9	25	20	8	22	8	8	22	27	8	19
ENSG00000182858	ALG12	-0.038	5.172	0.68	1	0.66	0.93	1802	1828	1666	1760	1735	1663	1960	1679	1409	2419	1723	1440
ENSG00000185187	SIGIRR	0.047	3.975	0.68	1	0.66	0.93	744	686	810	787	712	813	809	630	686	1082	707	705
ENSG00000186767	SPIN4	-0.04	5.103	0.68	1	0.64	0.93	1731	1632	1689	1698	1552	1662	1883	1499	1429	2333	1542	1440
ENSG00000241837	ATP5O	0.046	6.7	0.68	1	0.66	0.93	4466	4638	5747	5056	4827	5445	4858	4260	4865	6950	4795	4717
ENSG00000242692	RPS27AP1	-0.179	-1.175	0.68	1	0.64	0.93	14	22	27	16	16	24	16	20	23	22	16	21
ENSG00000270362	HMGN3-AS1	-0.078	1.222	0.68	1	0.65	0.93	119	124	99	120	89	115	129	114	83	163	88	100
ENSG00000271852	SNORD11B	0.358	-2.589	0.68	1	0.64	0.93	4	9	4	7	8	5	4	8	3	10	8	4
ENSG00000277324	RP11-850A17.1	0.291	-2.138	0.68	1	0.64	0.93	8	13	3	10	12	7	9	12	2	14	12	6
ENSG00000101928	MOSPD1	0.054	5.22	0.69	1	0.66	0.93	1466	1704	2138	1760	1837	1911	1596	1565	1811	2421	1825	1656
ENSG00000108094	CUL2	-0.042	5.615	0.69	1	0.65	0.93	2177	2379	2658	2254	2384	2369	2369	2185	2250	3099	2368	2052
ENSG00000108187	PBLD	0.058	2.526	0.69	1	0.64	0.93	251	268	296	270	291	286	273	246	251	372	289	248
ENSG00000117791	2020-03-02	-0.044	4.703	0.69	1	0.64	0.93	1288	1228	1319	1307	1122	1289	1401	1128	1116	1796	1114	1117
ENSG00000124198	ARFGEF2	0.037	6.138	0.69	1	0.65	0.93	3152	3501	3435	3391	3586	3374	3429	3216	2907	4662	3562	2922
ENSG00000126773	PCNX4	-0.04	6.447	0.69	1	0.63	0.93	3905	4359	4574	4092	4166	4223	4248	4004	3871	5625	4138	3658
ENSG00000127463	EMC1	-0.037	6.827	0.69	1	0.64	0.93	5556	5690	5438	5524	5409	5328	6043	5227	4601	7593	5373	4615
ENSG00000137098	SPAG8	0.084	0.942	0.69	1	0.64	0.93	95	81	89	104	76	100	103	74	75	142	75	87
ENSG00000143921	ABCG8	0.38	-2.478	0.69	1	0.65	0.93	4	11	3	11	9	1	4	10	2	15	9	1
ENSG00000148943	LIN7C	-0.045	5.46	0.69	1	0.64	0.93	1970	2069	2447	2057	2124	2103	2143	1900	2072	2828	2110	1822
ENSG00000161929	SCIMP	-0.311	-2.446	0.69	1	0.65	0.93	7	10	6	6	5	8	8	9	5	8	5	7
ENSG00000162813	BPNT1	0.049	6.198	0.69	1	0.65	0.93	2994	3363	4116	3490	3541	3802	3258	3089	3485	4799	3517	3294
ENSG00000164465	DCBLD1	0.039	4.89	0.69	1	0.65	0.93	1364	1415	1464	1471	1448	1437	1484	1300	1239	2022	1438	1245
ENSG00000169764	UGP2	0.041	5.601	0.69	1	0.65	0.93	2276	2173	2493	2385	2255	2500	2476	1996	2110	3278	2240	2166
ENSG00000177842	ZNF620	-0.041	5.082	0.69	1	0.65	0.93	1600	1636	1745	1583	1748	1510	1741	1503	1477	2177	1736	1307
ENSG00000189227	C15orf61	-0.049	3.706	0.69	1	0.64	0.93	682	570	670	657	613	586	741	523	567	902	609	507
ENSG00000229619	MBNL1-AS1	-0.057	2.632	0.69	1	0.65	0.93	320	292	299	303	329	243	348	268	253	416	327	209
ENSG00000237512	UNC5B-AS1	0.206	-1.124	0.69	1	0.65	0.93	25	12	18	33	11	20	27	11	15	43	11	17
ENSG00000239559	RPL37P2	0.114	0.047	0.69	1	0.65	0.93	44	37	57	51	39	59	48	34	49	70	39	52
ENSG00000244239	AC007009.1	0.163	-0.968	0.69	1	0.64	0.93	22	18	25	29	20	22	24	16	21	39	20	19
ENSG00000254413	CHKB-CPT1B	-0.059	2.042	0.69	1	0.64	0.93	205	195	204	193	200	186	223	179	173	266	199	161
ENSG00000279791	RP11-499E14.1	-0.154	-0.943	0.69	1	0.65	0.93	25	28	20	21	18	27	27	26	17	29	18	24
ENSG00000059691	GATB	0.043	5.016	0.7	1	0.65	0.93	1443	1588	1593	1497	1723	1542	1570	1459	1348	2060	1712	1335
ENSG00000064547	LPAR2	-0.082	2.397	0.7	1	0.64	0.93	319	264	195	280	208	247	346	243	163	382	207	214
ENSG00000104901	DKKL1	-0.17	-1.316	0.7	1	0.66	0.93	18	20	18	12	19	19	20	18	15	17	19	17
ENSG00000106617	PRKAG2	0.044	4.347	0.7	1	0.64	0.93	910	1044	950	967	1038	990	990	959	804	1330	1031	857
ENSG00000112695	COX7A2	0.058	6.877	0.7	1	0.64	0.93	4698	5216	6803	5671	5388	6338	5111	4791	5759	7796	5352	5491
ENSG00000113643	RARS	0.048	7.359	0.7	1	0.65	0.93	6893	7415	9119	7568	8608	8038	7498	6811	7718	10405	8551	6962
ENSG00000113845	TIMMDC1	0.04	6.528	0.7	1	0.64	0.93	4159	4315	4732	4390	4513	4670	4524	3964	4005	6036	4483	4045
ENSG00000115355	CCDC88A	0.039	7.204	0.7	1	0.65	0.93	6590	6981	7547	6919	7434	7338	7169	6413	6387	9513	7384	6356
ENSG00000116906	GNPAT	-0.038	7.18	0.7	1	0.64	0.93	7004	6862	7461	7079	6713	6986	7619	6303	6314	9730	6668	6051
ENSG00000120555	SEPT7P9	0.144	-0.651	0.7	1	0.63	0.93	28	28	26	34	24	32	30	26	22	46	24	28
ENSG00000131174	COX7B	0.06	6.578	0.7	1	0.63	0.93	3736	4172	5664	4562	4590	5000	4065	3832	4796	6272	4559	4331
ENSG00000131969	ABHD12B	0.333	-2.532	0.7	1	0.64	0.93	6	5	5	9	4	8	7	5	4	12	4	7
ENSG00000149932	TMEM219	0.04	5.31	0.7	1	0.63	0.93	1935	1797	1940	1974	1972	1885	2105	1650	1642	2713	1959	1632
ENSG00000155367	PPM1J	-0.06	2.6	0.7	1	0.65	0.93	317	296	279	324	235	296	344	272	236	443	233	257
ENSG00000167483	FAM129C	0.266	-2.095	0.7	1	0.65	0.93	6	15	4	11	11	8	7	14	3	15	11	7
ENSG00000175018	TEX36	0.334	-2.531	0.7	1	0.64	0.93	6	5	6	7	9	5	6	5	5	10	9	4
ENSG00000180329	CCDC43	0.039	6.141	0.7	1	0.65	0.93	3303	3169	3633	3390	3548	3441	3593	2911	3075	4661	3524	2980
ENSG00000185418	TARSL2	0.041	5.233	0.7	1	0.65	0.93	1678	1769	1929	1753	1957	1822	1826	1625	1633	2411	1944	1578
ENSG00000185475	TMEM179B	0.04	5.142	0.7	1	0.64	0.93	1622	1721	1706	1702	1799	1690	1765	1581	1444	2340	1787	1464
ENSG00000189366	ALG1L	-0.063	1.891	0.7	1	0.64	0.93	182	162	201	179	165	177	198	148	171	246	164	153
ENSG00000200742	Y_RNA	-0.331	-2.615	0.7	1	0.63	0.93	5	9	6	3	8	5	6	8	5	5	8	4
ENSG00000224993	RPL29P12	0.256	-2.052	0.7	1	0.65	0.93	8	5	14	9	14	8	9	4	12	13	14	7
ENSG00000225449	RAB6C-AS1	-0.083	0.874	0.7	1	0.63	0.93	96	80	92	93	75	84	104	73	78	127	74	73
ENSG00000227799	AC012358.4	0.179	-1.248	0.7	1	0.63	0.93	18	9	24	20	17	22	20	8	21	27	17	19
ENSG00000231125	AF129075.5	-0.105	0.144	0.7	1	0.65	0.93	63	51	45	58	46	43	68	47	38	79	46	37
ENSG00000249961	TERB1	0.333	-2.53	0.7	1	0.66	0.93	6	4	7	6	11	4	6	4	6	9	11	3
ENSG00000251604	LINC01385	0.277	-2.246	0.7	1	0.64	0.93	3	10	10	8	6	14	3	9	9	11	6	12
ENSG00000253671	RP11-806O11.1	-0.333	-2.62	0.7	1	0.64	0.93	10	7	3	7	5	4	11	6	2	9	5	3
ENSG00000258289	CHURC1	0.042	4.958	0.7	1	0.64	0.93	1398	1457	1586	1459	1594	1519	1521	1338	1343	2007	1583	1316
ENSG00000260388	LINC00562	0.139	-0.72	0.7	1	0.64	0.93	20	35	24	32	24	30	22	32	20	43	24	26
ENSG00000265354	TIMM23	0.049	6.081	0.7	1	0.64	0.93	2828	3077	3750	3106	3485	3398	3077	2826	3175	4271	3462	2943
ENSG00000266994	RP11-127I20.7	-0.32	-2.557	0.7	1	0.65	0.93	6	9	6	3	9	5	7	8	5	5	9	4
ENSG00000271806	RP5-892K4.1	-0.326	-2.617	0.7	1	0.65	0.93	7	10	3	5	4	7	8	9	2	7	4	6
ENSG00000272100	RP11-155O18.6	0.269	-1.831	0.7	1	0.63	0.93	15	10	6	17	5	16	16	9	5	22	5	14
ENSG00000278920	RP3-412A9.17	-0.329	-2.557	0.7	1	0.64	0.93	4	9	8	6	5	6	5	8	7	8	5	5
ENSG00000279589	RP11-454F8.4	-0.304	-2.5	0.7	1	0.66	0.93	9	7	6	3	6	9	10	6	5	5	6	8
ENSG00000279894	GHc-857G6.7	0.135	-0.636	0.7	1	0.65	0.93	29	20	34	34	31	26	32	18	29	46	31	22
ENSG00000283429	MIR1244-3	0.186	-1.382	0.7	1	0.65	0.93	12	19	15	17	21	14	13	18	13	24	21	12
ENSG00000013588	GPRC5A	0.09	2.925	0.71	1	0.64	0.93	419	331	308	482	269	376	455	304	260	657	267	326
ENSG00000081026	MAGI3	-0.036	5.715	0.71	1	0.65	0.93	2549	2622	2545	2537	2584	2402	2773	2409	2153	3487	2567	2080
ENSG00000082898	XPO1	0.036	9.249	0.71	1	0.64	0.93	28091	29670	29439	29570	29947	29880	30556	27255	24911	40649	29747	25881
ENSG00000103544	C16orf62	0.04	5.444	0.71	1	0.64	0.93	2117	2021	2088	2128	2250	2021	2303	1856	1767	2925	2235	1750
ENSG00000118242	MREG	-0.058	3.786	0.71	1	0.65	0.93	607	636	796	582	737	640	661	584	675	803	732	554
ENSG00000127184	COX7C	0.06	7.92	0.71	1	0.65	0.93	9468	10428	14526	11835	11075	12967	10300	9579	12295	16270	11001	11232
ENSG00000129103	SUMF2	-0.037	7.146	0.71	1	0.64	0.93	7069	6868	6885	7105	6557	6627	7689	6309	5826	9765	6513	5740
ENSG00000138777	PPA2	0.057	6.464	0.71	1	0.64	0.93	3628	3763	5172	4198	4207	4662	3947	3456	4379	5772	4179	4039
ENSG00000141034	GID4	-0.041	5.396	0.71	1	0.63	0.93	2151	2017	2023	2138	1995	1884	2339	1853	1712	2937	1982	1631
ENSG00000142166	IFNAR1	0.04	6.275	0.71	1	0.64	0.93	3494	3821	3767	3622	4067	3706	3801	3510	3188	4980	4040	3210
ENSG00000145337	PYURF	-0.045	6.388	0.71	1	0.64	0.93	3757	3870	4719	3907	3968	4090	4087	3555	3995	5371	3942	3543
ENSG00000146054	TRIM7	-0.067	3.135	0.71	1	0.65	0.93	461	423	415	459	310	471	501	388	351	628	308	409
ENSG00000147874	HAUS6	-0.04	7.539	0.71	1	0.64	0.93	8493	8953	9921	8934	8572	9105	9239	8224	8396	12281	8515	7887
ENSG00000153404	PLEKHG4B	0.105	0.198	0.71	1	0.64	0.93	51	55	49	52	64	50	55	51	41	72	64	43
ENSG00000163904	SENP2	0.039	5.911	0.71	1	0.64	0.93	2832	2884	2896	2897	3127	2821	3081	2649	2451	3983	3106	2443
ENSG00000167523	SPATA33	0.043	4.125	0.71	1	0.64	0.93	816	867	806	863	838	865	888	797	682	1186	832	749
ENSG00000176933	TOB2P1	-0.091	0.402	0.71	1	0.64	0.93	71	59	62	65	55	59	77	54	52	89	55	51
ENSG00000187959	CPSF4L	-0.359	-2.678	0.71	1	0.64	0.93	3	10	7	6	4	5	3	9	6	8	4	4
ENSG00000198522	GPN1	0.051	5.458	0.71	1	0.64	0.93	1821	1996	2448	2030	2166	2291	1982	1833	2073	2792	2152	1985
ENSG00000204568	MRPS18B	0.036	6.322	0.71	1	0.65	0.93	3851	3783	3829	3964	4027	3762	4189	3475	3240	5449	4000	3258
ENSG00000231164	RPL7P56	0.203	-1.365	0.71	1	0.65	0.93	8	13	26	15	21	18	9	12	23	21	21	16
ENSG00000237280	RP11-96C23.9	-0.34	-2.676	0.71	1	0.64	0.93	4	7	9	3	4	8	4	6	8	5	4	7
ENSG00000255139	AP000442.1	0.162	-1.038	0.71	1	0.64	0.93	25	18	18	27	25	15	27	16	15	36	25	13
ENSG00000255561	FDXACB1	0.069	1.747	0.71	1	0.65	0.93	148	145	178	148	189	156	161	133	151	205	188	135
ENSG00000257252	RP11-486A14.2	-0.224	-1.901	0.71	1	0.65	0.93	16	8	12	12	11	7	17	7	10	16	11	6
ENSG00000260651	AF213884.2	-0.338	-2.676	0.71	1	0.64	0.93	5	7	8	3	9	4	5	6	7	4	9	3
ENSG00000269904	MAP2K4P1	-0.355	-2.677	0.71	1	0.64	0.93	4	7	9	4	8	2	4	6	8	6	8	2
ENSG00000270164	LINC01480	0.25	-2.01	0.71	1	0.64	0.93	6	11	11	8	14	12	7	10	9	11	14	10
ENSG00000283236	AC074141.3	-0.079	1.017	0.71	1	0.65	0.93	99	85	112	100	81	99	108	78	95	137	80	86
ENSG00000283355	RP11-739P1.3	0.131	-0.538	0.71	1	0.65	0.93	27	26	36	34	33	30	30	24	31	47	33	26
ENSG00000074276	CDHR2	-0.167	-1.17	0.72	1	0.63	0.93	21	13	28	21	16	17	23	12	24	29	16	15
ENSG00000104331	IMPAD1	0.038	6.942	0.72	1	0.64	0.93	5681	6231	5698	5988	6002	6089	6180	5724	4821	8231	5962	5274
ENSG00000137038	TMEM261	0.056	5.112	0.72	1	0.65	0.93	1410	1506	2005	1621	1658	1836	1535	1383	1699	2229	1647	1591
ENSG00000143416	SELENBP1	-0.049	3.898	0.72	1	0.65	0.93	782	724	688	803	633	684	850	665	582	1100	629	592
ENSG00000143867	OSR1	-0.183	-1.478	0.72	1	0.64	0.93	20	16	12	18	13	12	22	15	10	24	13	10
ENSG00000159147	DONSON	0.036	6.476	0.72	1	0.65	0.93	4239	4083	4437	4378	4293	4407	4611	3750	3755	6018	4264	3817
ENSG00000163710	PCOLCE2	-0.043	4.191	0.72	1	0.65	0.93	834	883	969	875	839	892	908	811	821	1203	833	773
ENSG00000164574	GALNT10	-0.041	4.331	0.72	1	0.65	0.93	949	1024	987	968	1007	899	1032	941	835	1331	1000	778
ENSG00000171735	CAMTA1	0.037	5.488	0.72	1	0.65	0.93	2101	2119	2206	2198	2197	2197	2285	1946	1867	3022	2182	1903
ENSG00000179674	ARL14	0.307	-2.477	0.72	1	0.65	0.93	6	7	5	10	5	7	7	6	4	13	5	6
ENSG00000183307	CECR6	0.062	2.862	0.72	1	0.64	0.93	363	381	282	367	375	329	395	350	237	504	373	284
ENSG00000197415	VEPH1	0.539	-3.394	0.72	1	0.65	0.93	1	3	2	2	2	6	1	3	2	3	2	5
ENSG00000214900	LINC01588	0.097	0.306	0.72	1	0.65	0.93	50	63	54	60	56	63	55	58	46	82	56	55
ENSG00000224635	RP4-564F22.5	0.114	-0.009	0.72	1	0.65	0.93	37	56	39	41	59	44	41	52	33	57	59	38
ENSG00000234373	SNX18P7	0.066	1.671	0.72	1	0.64	0.93	152	146	148	155	161	150	165	134	125	213	160	130
ENSG00000248449	PCDHGB8P	-0.454	-3.203	0.72	1	0.65	0.93	6	3	2	4	2	2	6	3	2	5	2	2
ENSG00000255583	RP11-415I12.2	-0.486	-3.297	0.72	1	0.65	0.93	6	3	1	4	2	1	6	3	1	5	2	1
ENSG00000260708	CTA-29F11.1	-0.057	2.809	0.72	1	0.64	0.93	337	313	382	359	288	344	367	287	324	492	286	298
ENSG00000275004	ZNF280B	-0.039	4.989	0.72	1	0.65	0.93	1573	1593	1501	1599	1464	1477	1711	1463	1270	2196	1454	1279
ENSG00000277249	MIR6784	-0.452	-3.202	0.72	1	0.65	0.93	5	2	5	2	4	2	5	2	4	3	4	2
ENSG00000087053	MTMR2	0.039	6.179	0.73	1	0.65	0.93	3400	3266	3706	3384	3764	3512	3698	3000	3137	4653	3739	3042
ENSG00000091592	NLRP1	0.043	3.707	0.73	1	0.65	0.93	645	615	601	656	647	613	701	565	508	901	643	531
ENSG00000107537	PHYH	0.043	4.276	0.73	1	0.64	0.93	946	853	965	948	911	990	1029	783	817	1303	905	858
ENSG00000118972	FGF23	0.405	-2.538	0.73	1	0.64	0.93	9	3	3	15	3	3	10	3	2	19	3	2
ENSG00000135926	TMBIM1	0.072	2.227	0.73	1	0.64	0.93	243	197	215	249	179	261	264	181	182	341	178	227
ENSG00000135929	CYP27A1	0.093	0.53	0.73	1	0.63	0.93	63	60	74	62	71	78	69	55	63	86	71	68
ENSG00000138722	MMRN1	-0.522	-3.394	0.73	1	0.64	0.93	2	6	1	2	2	2	2	6	1	3	2	2
ENSG00000139218	SCAF11	0.038	7.152	0.73	1	0.64	0.93	6603	6737	7032	6679	7338	6901	7182	6189	5951	9183	7289	5977
ENSG00000147439	BIN3	0.043	3.882	0.73	1	0.64	0.93	688	699	715	715	718	733	749	642	605	983	713	635
ENSG00000156469	MTERF3	0.043	4.98	0.73	1	0.65	0.93	1399	1489	1622	1437	1613	1598	1522	1368	1373	1977	1602	1384
ENSG00000159267	HLCS	0.037	5.444	0.73	1	0.65	0.93	2111	2115	2007	2170	2136	2088	2296	1943	1698	2982	2122	1808
ENSG00000167186	COQ7	0.041	4.956	0.73	1	0.65	0.93	1417	1489	1529	1444	1635	1485	1542	1368	1294	1987	1624	1286
ENSG00000170091	HMP19	-0.479	-3.296	0.73	1	0.64	0.93	6	3	1	3	2	2	6	3	1	4	2	2
ENSG00000170667	RASA4B	-0.473	-3.296	0.73	1	0.65	0.93	6	3	1	2	4	1	6	3	1	3	4	1
ENSG00000171540	OTP	0.286	-2.421	0.73	1	0.66	0.93	5	4	9	8	7	8	6	4	8	11	7	7
ENSG00000180979	LRRC57	0.046	4.116	0.73	1	0.64	0.93	858	844	768	840	922	788	933	775	649	1155	916	682
ENSG00000182132	KCNIP1	-0.566	-3.5	0.73	1	0.64	0.93	2	1	6	1	1	3	2	1	5	2	1	3
ENSG00000184194	GPR173	-0.514	-3.393	0.73	1	0.65	0.93	2	3	5	1	1	4	2	3	4	2	1	4
ENSG00000197165	SULT1A2	0.531	-3.394	0.73	1	0.65	0.93	1	1	5	2	4	3	1	1	4	3	4	3
ENSG00000197177	ADGRA1	-0.508	-3.396	0.73	1	0.64	0.93	5	4	0	2	3	1	5	4	0	3	3	1
ENSG00000198586	TLK1	0.038	5.84	0.73	1	0.65	0.93	2671	2705	2826	2719	2952	2748	2905	2485	2392	3738	2932	2380
ENSG00000206903	SNORA24	-0.481	-3.294	0.73	1	0.65	0.93	4	2	5	1	3	3	4	2	4	2	3	3
ENSG00000207756	MIR580	-0.522	-3.394	0.73	1	0.64	0.93	2	6	1	2	2	2	2	6	1	3	2	2
ENSG00000212385	RNU6-817P	-0.485	-3.297	0.73	1	0.65	0.93	6	2	2	4	1	2	6	2	2	5	1	2
ENSG00000214914	RPL23AP3	-0.503	-3.395	0.73	1	0.65	0.93	5	2	2	1	5	0	5	2	2	2	5	0
ENSG00000223502	RP11-96B5.3	-0.52	-3.393	0.73	1	0.65	0.93	2	2	6	1	3	2	2	2	5	2	3	2
ENSG00000223705	NSUN5P1	0.044	6.184	0.73	1	0.65	0.93	3860	3360	3167	3824	3284	3601	4198	3086	2679	5255	3262	3119
ENSG00000226699	RP11-122K13.7	0.173	-1.336	0.73	1	0.65	0.93	19	16	12	22	17	15	21	15	10	29	17	13
ENSG00000226953	AC010890.1	0.346	-2.677	0.73	1	0.65	0.93	6	1	8	4	6	9	6	1	7	6	6	8
ENSG00000227008	RP3-417G15.1	0.121	-0.409	0.73	1	0.65	0.93	30	39	30	38	26	43	33	36	25	52	26	38
ENSG00000227245	RP11-136C24.2	-0.475	-3.296	0.73	1	0.64	0.93	6	3	1	2	3	2	6	3	1	3	3	2
ENSG00000230953	RP4-631H13.6	0.285	-2.421	0.73	1	0.66	0.93	5	7	8	7	10	6	5	6	7	10	10	5
ENSG00000231369	RP1-40G4P.1	-0.118	-0.285	0.73	1	0.64	0.93	40	29	49	42	28	38	44	26	42	57	28	33
ENSG00000232811	RP11-96K19.2	0.541	-3.395	0.73	1	0.63	0.93	3	2	1	2	6	1	3	2	1	3	6	1
ENSG00000234318	RP4-771M4.3	-0.513	-3.393	0.73	1	0.64	0.93	2	4	4	1	3	3	2	4	3	1	3	3
ENSG00000234617	SNRK-AS1	-0.278	-1.822	0.73	1	0.65	0.93	8	17	14	4	22	6	9	16	12	7	22	5
ENSG00000235315	RPL23AP69	-0.542	-3.499	0.73	1	0.64	0.93	1	4	4	0	3	3	1	4	3	0	3	3
ENSG00000249889	ALG1L11P	-0.482	-3.296	0.73	1	0.63	0.93	5	2	4	3	1	3	5	2	3	4	1	3
ENSG00000250746	RP11-39C10.1	0.286	-2.422	0.73	1	0.65	0.93	5	8	6	9	5	9	6	7	5	12	5	8
ENSG00000259915	RP11-410E4.1	0.326	-2.747	0.73	1	0.64	0.93	6	5	3	10	2	5	6	5	2	13	2	4
ENSG00000271749	RP11-269G24.7	0.516	-3.395	0.73	1	0.65	0.93	2	0	5	3	5	1	2	0	4	4	5	1
ENSG00000272600	AC007308.7	0.532	-3.395	0.73	1	0.65	0.93	2	3	1	4	0	6	2	3	1	5	0	5
ENSG00000275888	RP13-516M14.10	0.239	-1.975	0.73	1	0.64	0.93	12	12	4	11	12	10	13	11	3	15	12	9
ENSG00000276533	RP11-139H15.5	0.332	-2.678	0.73	1	0.65	0.93	5	3	7	4	11	4	5	3	6	6	11	3
ENSG00000280106	CTC-523E23.3	-0.142	-0.915	0.73	1	0.65	0.93	22	26	27	22	25	21	24	24	23	30	25	18
ENSG00000073711	PPP2R3A	0.046	3.354	0.74	1	0.65	0.93	486	515	453	506	483	512	529	473	383	696	480	444
ENSG00000088448	ANKRD10	0.038	6.168	0.74	1	0.66	0.93	3668	3438	3187	3666	3407	3495	3989	3158	2696	5039	3384	3027
ENSG00000092203	TOX4	0.035	6.047	0.74	1	0.66	0.93	3118	3187	3170	3203	3326	3180	3392	2928	2682	4404	3304	2754
ENSG00000099940	SNAP29	0.046	5.642	0.74	1	0.64	0.93	2273	2387	2467	2258	2806	2297	2473	2193	2088	3106	2787	1989
ENSG00000100385	IL2RB	0.218	-1.935	0.74	1	0.64	0.93	8	8	14	11	10	14	9	7	12	15	10	12
ENSG00000102221	JADE3	0.038	5.207	0.74	1	0.65	0.93	1791	1785	1709	1803	1869	1755	1948	1640	1446	2479	1857	1520
ENSG00000135577	NMBR	0.511	-3.396	0.74	1	0.66	0.93	2	1	3	3	6	0	2	1	3	4	6	0
ENSG00000163629	PTPN13	-0.036	7.69	0.74	1	0.65	0.93	9454	10244	10655	9968	9860	9765	10284	9410	9017	13702	9794	8458
ENSG00000166046	TCP11L2	-0.051	2.665	0.74	1	0.64	0.93	319	312	299	327	293	277	347	287	253	448	291	239
ENSG00000172466	ZNF24	-0.041	8.477	0.74	1	0.64	0.93	16149	16992	19301	17379	16381	17223	17566	15609	16333	23890	16272	14918
ENSG00000176845	METRNL	0.063	3.49	0.74	1	0.64	0.93	607	526	454	620	467	571	660	483	383	849	464	495
ENSG00000182628	SKA2	-0.039	6.535	0.74	1	0.65	0.93	4229	4401	5015	4483	4351	4444	4601	4043	4245	6162	4322	3849
ENSG00000196187	TMEM63A	-0.044	6.098	0.74	1	0.65	0.93	3554	3484	3047	3637	3024	3120	3866	3201	2577	4996	3004	2702
ENSG00000197734	C14orf178	0.287	-2.423	0.74	1	0.65	0.93	7	7	5	9	7	7	8	6	4	12	7	6
ENSG00000198363	ASPH	-0.04	6.401	0.74	1	0.64	0.93	4093	4117	4222	4325	3689	4078	4452	3782	3573	5943	3664	3532
ENSG00000225205	AC093818.1	0.125	-0.487	0.74	1	0.64	0.93	36	37	20	38	28	35	39	34	16	52	28	30
ENSG00000226833	AC097724.3	-0.123	-0.456	0.74	1	0.65	0.93	36	25	43	38	24	33	39	23	37	51	24	29
ENSG00000227693	GSTM3P1	-0.232	-2.098	0.74	1	0.65	0.93	16	9	5	12	6	7	17	8	4	16	6	6
ENSG00000233654	AC093388.3	-0.149	-0.991	0.74	1	0.65	0.93	19	21	31	24	17	23	21	19	27	32	17	20
ENSG00000235488	JARID2-AS1	-0.242	-2.094	0.74	1	0.64	0.93	9	9	13	11	3	11	10	8	11	15	3	10
ENSG00000236305	RP11-126L15.4	0.127	-0.627	0.74	1	0.64	0.93	31	25	27	32	26	33	34	23	23	44	26	29
ENSG00000254270	ERHP1	0.543	-3.397	0.74	1	0.64	0.93	5	1	0	4	2	3	5	1	0	5	2	3
ENSG00000254978	ALG1L9P	0.339	-2.68	0.74	1	0.65	0.93	8	1	5	6	9	4	9	1	4	8	9	3
ENSG00000255104	TBC1D26	0.22	-1.935	0.74	1	0.64	0.93	9	10	11	11	9	15	10	9	9	15	9	13
ENSG00000256596	RP11-522N14.2	0.507	-3.397	0.74	1	0.64	0.93	3	1	2	5	4	0	3	1	2	6	4	0
ENSG00000271966	RP11-7F18.2	0.115	-0.369	0.74	1	0.65	0.93	35	29	39	38	27	46	38	26	33	52	27	40
ENSG00000279161	CTB-12A17.2	-0.228	-2.133	0.74	1	0.65	0.93	6	13	11	5	14	6	7	12	9	8	14	5
ENSG00000066629	EML1	0.042	4.718	0.75	1	0.63	0.93	1289	1310	1159	1286	1292	1293	1402	1204	980	1768	1283	1120
ENSG00000087884	AAMDC	-0.057	3.554	0.75	1	0.64	0.93	506	538	692	546	550	571	551	494	587	751	546	495
ENSG00000102359	SRPX2	0.298	-2.252	0.75	1	0.64	0.93	14	4	3	10	9	7	15	4	2	14	9	6
ENSG00000133808	MICALCL	0.307	-2.618	0.75	1	0.64	0.93	7	4	4	6	5	9	8	4	3	8	5	8
ENSG00000166352	C11orf74	-0.053	4.26	0.75	1	0.65	0.93	843	878	1108	904	848	974	918	806	939	1243	842	844
ENSG00000169612	FAM103A1	0.059	4.114	0.75	1	0.64	0.93	716	772	969	756	873	932	780	709	822	1042	867	808
ENSG00000196972	SMIM10L2B	0.05	2.517	0.75	1	0.65	0.93	281	264	265	286	274	278	306	242	224	393	272	241
ENSG00000204564	C6orf136	0.046	4.125	0.75	1	0.63	0.93	876	823	786	831	927	810	953	756	665	1143	921	701
ENSG00000215067	ALOX12-AS1	-0.048	2.819	0.75	1	0.66	0.93	348	350	337	364	309	327	379	322	285	499	307	283
ENSG00000219665	CTD-2006C1.2	-0.11	-0.466	0.75	1	0.66	0.93	33	33	38	31	34	30	36	30	32	43	34	26
ENSG00000222041	CYTOR	-0.086	0.426	0.75	1	0.65	0.93	61	66	68	69	48	66	66	61	58	94	48	57
ENSG00000223960	AC009948.5	-0.043	3.91	0.75	1	0.64	0.93	695	749	767	744	691	708	756	688	649	1022	686	613
ENSG00000227070	RP11-191G24.1	0.209	-1.898	0.75	1	0.64	0.93	9	13	8	11	11	14	10	12	7	15	11	12
ENSG00000228933	RP11-268G12.1	0.494	-3.398	0.75	1	0.64	0.93	3	2	1	5	3	0	3	2	1	7	3	0
ENSG00000229358	DPY19L1P1	0.086	1.81	0.75	1	0.64	0.93	199	149	137	203	133	180	216	137	115	276	132	156
ENSG00000249020	SNORA58	0.267	-2.369	0.75	1	0.66	0.93	6	7	7	7	9	8	7	6	6	10	9	7
ENSG00000270030	RP11-326C3.13	-0.121	-0.7	0.75	1	0.64	0.93	33	29	24	34	22	23	36	27	20	45	22	20
ENSG00000272573	MUSTN1	0.188	-1.577	0.75	1	0.65	0.93	20	10	10	16	19	10	21	9	8	22	19	8
ENSG00000276166	CTD-2600O9.2	0.217	-1.939	0.75	1	0.64	0.93	12	12	5	13	11	9	13	11	4	18	11	8
ENSG00000070423	RNF126	0.037	6.156	0.76	1	0.65	0.93	3495	3483	3235	3478	3610	3390	3801	3200	2737	4781	3586	2936
ENSG00000105483	CARD8	-0.037	5.592	0.76	1	0.65	0.93	2303	2406	2380	2417	2257	2234	2505	2210	2014	3321	2242	1935
ENSG00000111875	ASF1A	-0.056	4.962	0.76	1	0.64	0.93	1295	1487	1826	1376	1590	1467	1410	1366	1547	1893	1579	1271
ENSG00000113300	CNOT6	0.036	6.823	0.76	1	0.65	0.93	5481	5496	5250	5514	5655	5467	5962	5049	4442	7580	5617	4735
ENSG00000138131	LOXL4	-0.078	1.278	0.76	1	0.65	0.93	138	114	101	138	94	103	150	105	85	187	93	89
ENSG00000148123	PLPPR1	0.456	-3.296	0.76	1	0.65	0.93	3	4	0	4	2	5	3	4	0	5	2	4
ENSG00000157510	AFAP1L1	0.049	3.243	0.76	1	0.63	0.93	466	472	405	456	466	470	507	434	342	627	463	407
ENSG00000162599	NFIA	0.04	4.441	0.76	1	0.64	0.93	1019	1041	1043	1028	1090	1074	1108	956	883	1414	1083	930
ENSG00000197324	LRP10	0.039	5.414	0.76	1	0.65	0.93	2060	2057	1981	2032	2221	2013	2241	1890	1676	2794	2206	1743
ENSG00000204556	CTD-2514C3.1	-0.082	0.407	0.76	1	0.65	0.93	58	59	76	64	52	66	63	54	65	87	52	57
ENSG00000215158	RP11-1023L17.1	0.052	2.673	0.76	1	0.66	0.93	310	300	292	311	279	347	337	276	247	428	277	301
ENSG00000215447	BX322557.10	0.044	4.187	0.76	1	0.65	0.93	917	897	782	896	889	892	997	824	661	1232	883	773
ENSG00000228874	AC090954.5	-0.408	-2.884	0.76	1	0.64	0.93	9	1	5	7	3	1	10	1	4	9	3	1
ENSG00000230042	AK3P3	-0.109	-0.537	0.76	1	0.65	0.93	29	38	31	31	30	29	32	35	26	43	30	25
ENSG00000232725	U52111.14	0.453	-3.295	0.76	1	0.63	0.93	2	4	1	3	4	3	2	4	1	4	4	3
ENSG00000241429	EEF1A1P25	0.201	-1.861	0.76	1	0.65	0.93	10	12	10	9	14	14	11	11	8	13	14	12
ENSG00000250669	RP11-83M16.3	0.467	-3.296	0.76	1	0.65	0.93	5	0	2	3	3	5	5	0	2	4	3	4
ENSG00000259660	DNM1P47	-0.131	-0.931	0.76	1	0.66	0.93	27	26	20	29	17	20	29	24	17	39	17	17
ENSG00000275765	RP11-54C4.3	0.102	-0.194	0.76	1	0.65	0.93	41	42	32	42	43	39	45	39	27	58	43	34
ENSG00000277744	CTC-435M10.12	0.082	0.555	0.76	1	0.65	0.93	73	75	53	75	61	76	79	69	44	103	61	66
ENSG00000278791	MIR6723	0.49	-3.071	0.76	1	0.64	0.93	2	6	1	1	9	4	2	6	1	2	9	3
ENSG00000077150	NFKB2	0.046	5.493	0.77	1	0.64	0.93	2395	2090	1942	2309	2023	2303	2604	1920	1642	3173	2009	1995
ENSG00000102362	SYTL4	0.047	3.606	0.77	1	0.64	0.93	601	603	528	590	583	618	654	554	446	811	579	536
ENSG00000105122	RASAL3	0.446	-3.296	0.77	1	0.65	0.93	3	1	3	5	1	5	3	1	3	6	1	4
ENSG00000110395	CBL	0.037	6.669	0.77	1	0.65	0.93	5152	4866	4558	5011	5070	4879	5604	4470	3856	6889	5036	4226
ENSG00000111801	BTN3A3	-0.087	3.299	0.77	1	0.64	0.93	544	497	422	565	309	505	591	457	356	771	307	438
ENSG00000121207	LRAT	0.105	-0.306	0.77	1	0.64	0.93	38	31	39	35	40	40	41	28	33	49	40	35
ENSG00000144048	DUSP11	-0.052	4.754	0.77	1	0.65	0.93	1176	1224	1582	1260	1260	1322	1280	1124	1341	1732	1252	1145
ENSG00000173064	HECTD4	0.04	6.879	0.77	1	0.65	0.93	6059	5809	4972	5839	5855	5625	6590	5336	4206	8027	5816	4872
ENSG00000197329	PELI1	-0.04	4.649	0.77	1	0.65	0.93	1156	1233	1298	1243	1185	1156	1258	1133	1099	1708	1177	1001
ENSG00000213060	RP4-612B18.3	0.45	-3.297	0.77	1	0.64	0.93	4	1	2	4	5	1	4	1	2	5	5	1
ENSG00000235688	AC116614.1	-0.092	3.583	0.77	1	0.64	0.93	721	543	522	701	375	601	783	498	441	958	372	521
ENSG00000237899	RP4-739H11.3	-0.156	-1.406	0.77	1	0.65	0.93	15	14	23	15	17	14	16	13	20	21	17	12
ENSG00000243746	EEF1A1P10	0.447	-3.296	0.77	1	0.64	0.93	2	4	1	5	2	3	2	4	1	6	2	3
ENSG00000249193	HSPD1P5	0.276	-2.559	0.77	1	0.64	0.93	6	8	3	6	7	7	7	7	2	9	7	6
ENSG00000257027	RP11-705C15.3	-0.077	1.398	0.77	1	0.64	0.93	121	141	124	145	91	130	132	130	105	197	90	113
ENSG00000264242	RP11-271K11.1	0.466	-3.297	0.77	1	0.65	0.93	5	2	0	4	2	5	5	2	0	5	2	4
ENSG00000265458	RP13-20L14.6	-0.076	0.815	0.77	1	0.64	0.93	78	91	87	87	91	64	85	84	74	119	90	55
ENSG00000272817	RP11-402D21.2	0.276	-2.559	0.77	1	0.64	0.93	6	7	4	6	9	6	7	6	3	8	9	5
ENSG00000273148	RP5-1068E13.7	-0.066	1.406	0.77	1	0.65	0.93	130	113	146	140	111	118	141	103	124	191	110	102
ENSG00000280156	AC006548.28	0.463	-3.296	0.77	1	0.65	0.93	5	1	1	3	5	2	5	1	1	4	5	2
ENSG00000281903	AF127936.7	0.196	-1.863	0.77	1	0.64	0.93	11	12	8	12	11	13	12	11	7	17	11	11
ENSG00000088451	TGDS	-0.048	5.692	0.78	1	0.65	0.93	2239	2384	3005	2413	2385	2578	2436	2190	2545	3318	2369	2233
ENSG00000125551	PLGLB2	-0.182	-1.917	0.78	1	0.64	0.93	11	10	14	11	11	8	12	9	12	15	11	7
ENSG00000175556	LONRF3	-0.053	3.812	0.78	1	0.65	0.93	670	642	760	736	558	701	729	589	644	1009	554	608
ENSG00000182866	LCK	-0.261	-2.589	0.78	1	0.64	0.93	7	8	5	8	6	3	8	7	4	10	6	2
ENSG00000215644	GCGR	-0.253	-2.531	0.78	1	0.64	0.93	6	9	6	7	4	6	7	8	5	10	4	5
ENSG00000224132	AC112715.2	-0.249	-2.473	0.78	1	0.65	0.93	5	9	8	6	8	5	6	8	7	8	8	4
ENSG00000227083	L29074.3	-0.167	-1.52	0.78	1	0.65	0.93	18	15	13	19	16	6	20	14	11	25	16	5
ENSG00000230955	RP11-109P14.10	0.232	-2.032	0.78	1	0.65	0.93	13	9	5	7	14	11	14	8	4	10	14	10
ENSG00000255045	RP11-677M14.2	-0.194	-1.918	0.78	1	0.65	0.93	8	14	13	14	8	8	9	13	11	18	8	7
ENSG00000264885	RP11-815I9.4	0.05	2.823	0.78	1	0.64	0.93	336	355	313	330	347	362	365	326	264	455	345	314
ENSG00000279013	RP11-254A24.2	-0.265	-2.532	0.78	1	0.65	0.93	6	7	8	9	4	4	7	6	7	12	4	3
ENSG00000282917	RP11-121C2.3	-0.257	-2.474	0.78	1	0.66	0.93	4	11	7	7	6	5	5	10	6	10	6	4
ENSG00000058085	LAMC2	0.07	1	0.79	1	0.65	0.93	97	89	91	86	110	96	105	82	77	120	109	83
ENSG00000060566	CREB3L3	0.389	-3.203	0.79	1	0.65	0.93	3	2	4	4	4	3	3	2	3	5	4	3
ENSG00000114520	SNX4	-0.054	5.592	0.79	1	0.65	0.93	1984	2287	2861	2157	2394	2319	2159	2101	2423	2967	2378	2009
ENSG00000137699	TRIM29	-0.276	-2.589	0.79	1	0.64	0.93	5	9	7	8	5	3	5	8	6	11	5	2
ENSG00000154262	ABCA6	0.299	-2.773	0.79	1	0.64	0.93	3	5	6	3	4	10	3	5	5	5	4	9
ENSG00000165626	BEND7	0.04	4.856	0.79	1	0.64	0.93	1464	1354	1321	1393	1465	1399	1592	1244	1117	1916	1455	1212
ENSG00000169884	WNT10B	0.048	2.828	0.79	1	0.65	0.93	328	344	336	323	351	369	357	316	284	446	349	320
ENSG00000208772	SNORD94	0.082	0.412	0.79	1	0.65	0.93	64	54	64	55	71	67	70	49	54	77	71	58
ENSG00000213144	RP11-64B16.2	-0.189	-1.993	0.79	1	0.64	0.93	7	16	10	11	8	9	8	15	8	15	8	8
ENSG00000214204	HNRNPA1P43	0.389	-3.203	0.79	1	0.65	0.93	4	3	1	4	4	3	4	3	1	5	4	3
ENSG00000233058	LINC00884	-0.269	-2.588	0.79	1	0.64	0.93	4	9	8	8	4	5	4	8	7	10	4	4
ENSG00000238249	HMGN2P17	0.389	-3.203	0.79	1	0.65	0.93	4	1	4	4	4	3	4	1	3	5	4	3
ENSG00000238390	SNORA81	0.11	-0.586	0.79	1	0.65	0.93	31	28	27	26	38	30	34	26	23	37	38	26
ENSG00000265681	RPL17	-0.046	6.652	0.79	1	0.65	0.93	4665	4418	5741	4974	4547	4834	5075	4058	4860	6837	4517	4187
ENSG00000277548	RP11-139H15.6	0.392	-3.202	0.79	1	0.65	0.93	4	2	2	3	3	6	4	2	2	4	3	5
ENSG00000279286	RP11-248B24.1	0.395	-3.202	0.79	1	0.66	0.93	5	1	2	3	4	5	5	1	2	4	4	4
ENSG00000110711	AIP	0.041	5.52	0.8	1	0.63	0.93	2371	2046	2143	2181	2345	2228	2579	1879	1813	2999	2329	1930
ENSG00000126215	XRCC3	0.041	6.561	0.8	1	0.64	0.93	4824	4584	4097	4508	4805	4582	5247	4211	3466	6198	4773	3969
ENSG00000146674	IGFBP3	0.232	-2.447	0.8	1	0.65	0.93	6	4	8	6	7	9	7	4	7	9	7	8
ENSG00000151006	PRSS53	0.072	3.519	0.8	1	0.64	0.93	666	522	426	628	479	590	723	479	359	861	476	511
ENSG00000160908	ZNF394	0.05	4.031	0.8	1	0.64	0.93	798	799	729	725	912	773	868	734	616	999	906	669
ENSG00000186710	CFAP73	0.099	-0.378	0.8	1	0.64	0.93	30	40	32	31	35	45	33	37	27	43	35	39
ENSG00000233929	MT1XP1	0.386	-3.204	0.8	1	0.65	0.93	4	2	2	5	2	3	4	2	2	7	2	3
ENSG00000241322	CDRT1	-0.13	-1.346	0.8	1	0.65	0.93	18	15	20	18	17	13	20	14	17	25	17	11
ENSG00000248873	SERBP1P6	0.171	-1.557	0.8	1	0.65	0.93	19	7	15	12	15	19	20	6	13	17	15	17
ENSG00000271631	RP11-408O19.5	0.231	-2.447	0.8	1	0.65	0.93	5	8	6	6	7	9	6	7	5	9	7	8
ENSG00000273723	RP11-93H24.3	-0.08	1.871	0.8	1	0.65	0.93	176	161	202	203	123	184	191	148	172	276	122	160
ENSG00000117676	RPS6KA1	0.038	5.278	0.81	1	0.65	0.93	1935	1866	1751	1837	1975	1890	2105	1714	1481	2526	1962	1637
ENSG00000159176	CSRP1	0.108	0.13	0.81	1	0.65	0.93	56	56	34	43	63	53	61	52	28	60	63	46
ENSG00000166923	GREM1	0.145	-0.371	0.81	1	0.64	0.93	51	27	21	39	42	29	55	25	17	53	42	25
ENSG00000182093	WRB	-0.052	6.14	0.81	1	0.64	0.93	2976	3276	4165	3347	3178	3523	3238	3009	3527	4601	3157	3052
ENSG00000258982	RP11-638I2.4	-0.085	0.881	0.81	1	0.64	0.93	78	74	118	93	80	81	85	68	101	127	79	70
ENSG00000279456	RP11-87H9.5	0.084	0.573	0.81	1	0.65	0.93	77	73	53	62	86	69	84	67	44	86	85	60
ENSG00000116273	PHF13	0.037	5.462	0.82	1	0.66	0.93	2168	2155	1984	2072	2240	2162	2358	1980	1678	2850	2225	1873
ENSG00000164556	FAM183BP	-0.186	-1.663	0.82	1	0.65	0.93	7	14	22	16	12	9	8	13	19	21	12	8
ENSG00000168096	ANKS3	0.044	4.873	0.82	1	0.63	0.93	1477	1447	1259	1370	1476	1468	1606	1329	1064	1885	1466	1272
ENSG00000184922	FMNL1	0.073	2.307	0.82	1	0.64	0.93	290	217	186	251	218	259	314	199	156	345	217	225
ENSG00000196072	BLOC1S2	-0.056	5.506	0.82	1	0.64	0.93	1950	2045	2727	2220	1980	2265	2122	1878	2310	3051	1967	1962
ENSG00000269825	CTD-3099C6.9	-0.11	-0.348	0.82	1	0.63	0.93	29	39	44	46	26	31	32	36	38	61	26	27
ENSG00000154188	ANGPT1	-0.211	-2.158	0.83	1	0.65	0.93	7	8	14	10	12	3	8	7	12	13	12	2
ENSG00000164414	SLC35A1	-0.073	3.635	0.83	1	0.64	0.93	489	576	780	601	510	643	533	529	663	826	507	558
ENSG00000182872	RBM10	0.046	6.95	0.83	1	0.64	0.93	6458	6111	5091	5868	6505	5856	7024	5614	4306	8067	6462	5072
ENSG00000204745	AC083899.3	0.056	1.794	0.83	1	0.65	0.93	174	156	157	152	171	185	189	143	133	211	170	161
ENSG00000243854	RN7SL67P	0.489	-3.557	0.83	1	0.64	0.93	1	1	3	0	6	1	1	1	3	1	6	1
ENSG00000251532	CTD-2245E15.3	-0.454	-3.205	0.83	1	0.64	0.93	9	0	1	5	3	0	10	0	1	6	3	0
ENSG00000162344	FGF19	-0.101	-0.442	0.84	1	0.66	0.93	35	34	35	46	24	26	38	31	30	61	24	22
ENSG00000230105	RP11-431N15.2	0.511	-3.558	0.84	1	0.65	0.93	2	3	0	2	0	6	2	3	0	3	0	5
ENSG00000233144	RP11-537A6.9	0.154	-1.08	0.84	1	0.63	0.93	22	23	15	13	33	21	24	21	12	19	33	18
ENSG00000254721	RP11-805J14.5	0.123	-0.509	0.84	1	0.63	0.93	28	41	23	22	38	41	31	38	19	32	38	36
ENSG00000163565	IFI16	0.397	-3.447	0.85	1	0.64	0.93	2	1	3	2	1	6	2	1	3	3	1	5
ENSG00000200874	Y_RNA	0.418	-3.447	0.85	1	0.63	0.93	4	2	0	1	3	4	4	2	0	2	3	4
ENSG00000213362	FTH1P12	0.411	-3.447	0.85	1	0.65	0.93	3	0	3	2	1	6	3	0	3	3	1	5
ENSG00000243014	PTMAP8	-0.323	-3.249	0.85	1	0.65	0.93	3	3	5	4	3	1	3	3	4	5	3	1
ENSG00000254109	RBPMS-AS1	0.178	-2.01	0.85	1	0.65	0.93	11	11	6	6	12	15	12	10	5	9	12	13
ENSG00000256789	RP11-697H9.2	0.408	-3.447	0.85	1	0.64	0.93	2	4	0	1	4	3	2	4	0	2	4	3
ENSG00000265984	RP11-699A5.2	-0.32	-3.248	0.85	1	0.65	0.93	3	4	4	3	3	2	3	4	3	4	3	2
ENSG00000268729	CTD-2105E13.14	0.553	-3.558	0.85	1	0.65	0.93	3	1	1	1	0	7	3	1	1	2	0	6
ENSG00000282386	RP11-422P24.12	0.085	0.206	0.85	1	0.64	0.93	63	48	45	43	66	58	68	44	38	61	66	50
ENSG00000169885	CALML6	0.11	0.235	0.86	1	0.64	0.93	52	67	40	44	52	76	57	62	33	62	52	67
ENSG00000184845	DRD1	-0.344	-3.344	0.86	1	0.64	0.93	2	2	6	3	2	2	2	2	5	4	2	2
ENSG00000186439	TRDN	-0.404	-3.448	0.86	1	0.65	0.93	2	1	6	4	1	1	2	1	5	5	1	1
ENSG00000188026	RILPL1	0.057	4.527	0.86	1	0.64	0.93	1287	1093	893	1142	1052	1212	1399	1004	754	1570	1045	1050
ENSG00000214915	XX-FW80269A6.1	-0.34	-3.344	0.86	1	0.64	0.93	2	3	5	3	1	3	2	3	4	4	1	3
ENSG00000240096	RP11-85G20.1	-0.352	-3.344	0.86	1	0.65	0.93	1	5	4	3	3	1	1	5	3	4	3	1
ENSG00000263847	RP11-143J12.3	-0.34	-3.344	0.86	1	0.64	0.93	2	5	2	3	2	2	2	5	2	4	2	2
ENSG00000275557	RP11-353N4.6	-0.361	-3.344	0.86	1	0.66	0.93	1	5	4	4	1	2	1	5	3	5	1	2
ENSG00000132016	C19orf57	0.054	3.777	0.87	1	0.64	0.93	722	678	545	624	686	713	785	623	460	859	681	618
ENSG00000135631	RAB11FIP5	0.053	5.354	0.87	1	0.64	0.93	2304	1908	1608	2005	1978	2057	2505	1753	1359	2756	1965	1782
ENSG00000136542	GALNT5	-0.097	0.521	0.87	1	0.64	0.93	45	73	92	75	58	63	50	67	79	102	58	54
ENSG00000199226	RNU6-50P	0.333	-3.343	0.87	1	0.64	0.93	2	3	2	1	3	6	2	3	2	2	3	5
ENSG00000231530	RP11-187A9.3	0.211	-2.2	0.87	1	0.66	0.93	12	4	7	4	12	12	13	4	6	6	12	11
ENSG00000235016	SEMA3F-AS1	0.089	0.476	0.87	1	0.65	0.93	71	66	53	54	60	89	77	61	44	76	60	78
ENSG00000242660	RP11-1094M14.1	0.298	-2.879	0.87	1	0.64	0.93	7	3	3	1	9	6	7	3	2	2	9	5
ENSG00000279413	AC112497.1	0.333	-3.343	0.87	1	0.64	0.93	3	2	2	1	3	6	3	2	2	2	3	5
ENSG00000110934	BIN2	0.338	-3.344	0.88	1	0.65	0.93	5	1	1	2	3	5	5	1	1	3	3	4
ENSG00000281831	HCP5B	0.325	-3.344	0.88	1	0.64	0.93	4	2	1	2	3	5	4	2	1	3	3	4
ENSG00000248690	HAS2-AS1	-0.234	-2.746	0.89	1	0.65	0.93	6	3	7	9	3	1	7	3	6	12	3	1
ENSG00000113209	PCDHB5	-0.42	-3.558	0.9	1	0.65	0.93	0	6	1	2	2	1	0	6	1	3	2	1
ENSG00000131401	NAPSB	0.273	-3.247	0.9	1	0.66	0.93	3	2	4	2	3	6	3	2	3	3	3	5
ENSG00000234231	AC093616.4	-0.115	-0.033	0.9	1	0.64	0.93	28	50	64	54	41	35	31	46	55	73	41	30
ENSG00000267437	CTC-454I21.4	0.273	-3.247	0.9	1	0.65	0.93	3	3	2	2	3	6	3	3	2	3	3	5
ENSG00000243749	TMEM35B	-0.105	1.292	0.91	1	0.65	0.93	104	92	164	148	89	100	114	84	141	200	88	86
ENSG00000165186	PTCHD1	-0.176	-1.523	0.92	1	0.65	0.93	12	20	14	26	7	8	13	19	12	33	7	7
ENSG00000279010	MIR6820	-0.048	3.801	0.53	0.99	0.66	0.94	730	679	640	623	639	723	794	624	541	858	635	627
ENSG00000108448	TRIM16L	-0.048	3.935	0.56	1	0.67	0.94	850	733	667	728	732	718	924	673	563	1001	727	622
ENSG00000153487	ING1	-0.045	4.074	0.56	1	0.66	0.94	903	821	751	772	830	800	982	754	635	1062	824	693
ENSG00000135074	ADAM19	0.053	3.476	0.57	1	0.66	0.94	549	493	536	627	491	518	597	453	454	859	488	448
ENSG00000161642	ZNF385A	-0.051	4.2	0.57	1	0.66	0.94	1017	897	794	822	962	832	1106	824	671	1131	956	720
ENSG00000008405	CRY1	0.04	6.003	0.58	1	0.67	0.94	2780	2987	3415	3211	3210	3013	3024	2744	2891	4413	3189	2609
ENSG00000112378	PERP	0.039	6.872	0.59	1	0.67	0.94	5053	5560	6158	5881	5554	5791	5497	5107	5212	8084	5517	5016
ENSG00000136715	SAP130	-0.041	6.047	0.59	1	0.66	0.94	3385	3277	3065	3055	3505	2894	3682	3010	2593	4200	3482	2506
ENSG00000112309	B3GAT2	0.062	3.027	0.6	1	0.67	0.94	336	353	464	429	387	386	366	324	394	588	384	334
ENSG00000149218	ENDOD1	0.043	4.529	0.6	1	0.66	0.94	1014	1083	1201	1176	1112	1106	1103	995	1017	1616	1105	958
ENSG00000090060	PAPOLA	0.037	8.198	0.61	1	0.67	0.94	12651	13922	15504	14396	14461	14325	13762	12789	13120	19790	14364	12408
ENSG00000108798	ABI3	0.532	-2.885	0.61	1	0.66	0.94	3	4	4	11	4	0	3	4	3	14	4	0
ENSG00000164056	SPRY1	-0.047	4.277	0.61	1	0.67	0.94	1061	914	880	965	821	977	1153	839	744	1326	815	847
ENSG00000212710	CTAGE1	-0.601	-3.248	0.61	1	0.67	0.94	6	3	2	1	5	1	6	3	2	2	5	1
ENSG00000221491	SNORA2C	-0.566	-3.156	0.61	1	0.67	0.94	5	5	3	1	3	4	5	5	2	2	3	4
ENSG00000106038	EVX1	-0.393	-2.707	0.62	1	0.67	0.94	5	10	4	1	8	6	6	9	3	2	8	5
ENSG00000142544	CTU1	-0.056	4.431	0.62	1	0.66	0.94	1232	1109	844	1018	1011	1037	1339	1019	712	1400	1004	898
ENSG00000197530	MIB2	-0.056	5.541	0.62	1	0.66	0.94	2683	2445	1757	2127	2215	2280	2917	2246	1484	2925	2200	1975
ENSG00000215790	SLC35E2	-0.058	2.626	0.62	1	0.67	0.94	332	307	268	309	253	310	361	282	226	424	251	269
ENSG00000224940	PRRT4	-0.053	3.426	0.62	1	0.68	0.94	585	566	431	509	507	509	636	520	363	700	504	441
ENSG00000270975	MAGOH3P	0.649	-3.344	0.62	1	0.67	0.94	0	5	1	4	2	5	0	5	1	5	2	4
ENSG00000125676	THOC2	0.038	8.391	0.63	1	0.67	0.94	14493	15962	17643	16396	16031	16936	15765	14663	14930	22539	15924	14670
ENSG00000144130	NT5DC4	0.364	-2.505	0.63	1	0.67	0.94	6	3	8	11	3	7	6	3	7	15	3	6
ENSG00000151224	MAT1A	0.218	-1.476	0.63	1	0.67	0.94	8	17	17	19	20	10	9	16	15	26	20	8
ENSG00000163612	FAM86KP	-0.355	-2.291	0.63	1	0.66	0.94	10	6	12	3	4	14	11	5	10	5	4	13
ENSG00000164122	ASB5	-0.682	-3.445	0.63	1	0.66	0.94	2	6	1	0	4	2	2	6	1	0	4	2
ENSG00000169446	MMGT1	0.037	6.647	0.63	1	0.67	0.94	4293	5030	5034	4895	5007	4830	4670	4621	4260	6729	4974	4183
ENSG00000179361	ARID3B	-0.037	6.406	0.63	1	0.66	0.94	4441	4130	3887	4096	4096	3953	4830	3794	3288	5631	4069	3424
ENSG00000241057	AC004985.12	-0.116	-0.01	0.63	1	0.67	0.94	62	42	40	43	47	43	67	38	33	59	47	37
ENSG00000183336	BOLA2	0.601	-3.347	0.64	1	0.66	0.94	1	4	1	5	4	0	1	4	1	7	4	0
ENSG00000243902	ELFN2	-0.679	-3.448	0.64	1	0.67	0.94	7	2	0	1	3	1	7	2	0	2	3	1
ENSG00000092871	RFFL	-0.047	3.859	0.65	1	0.67	0.94	776	725	632	715	730	620	844	666	534	982	725	536
ENSG00000113761	ZNF346	-0.04	5.497	0.65	1	0.66	0.94	2262	2315	2065	2157	2326	1977	2460	2127	1747	2965	2311	1712
ENSG00000205293	LINC01602	0.564	-3.248	0.65	1	0.66	0.94	1	2	5	4	2	5	1	2	4	6	2	4
ENSG00000223855	HRAT92	0.133	-0.188	0.65	1	0.66	0.94	45	34	36	54	28	44	49	31	30	72	28	38
ENSG00000227695	DNMBP-AS1	0.339	-2.451	0.65	1	0.68	0.94	5	4	8	11	9	3	6	4	7	14	9	2
ENSG00000232946	RP11-390F4.2	-0.195	-1.282	0.65	1	0.68	0.94	19	26	12	14	18	18	21	24	10	20	18	16
ENSG00000234690	AC073283.4	-0.199	-1.359	0.65	1	0.66	0.94	25	17	11	17	15	15	27	16	9	23	15	13
ENSG00000259673	IQCH-AS1	0.067	1.914	0.65	1	0.66	0.94	163	160	206	188	187	178	178	147	175	258	186	154
ENSG00000270562	RP11-154H23.3	0.111	0.166	0.65	1	0.68	0.94	49	49	53	65	45	51	53	45	45	88	45	44
ENSG00000124935	SCGB1D2	0.566	-3.249	0.66	1	0.67	0.94	2	2	3	4	6	1	2	2	3	5	6	1
ENSG00000151532	VTI1A	0.041	4.77	0.66	1	0.66	0.94	1197	1287	1417	1320	1377	1315	1303	1182	1200	1815	1368	1139
ENSG00000162722	TRIM58	0.249	-1.829	0.66	1	0.66	0.94	7	12	13	17	8	13	8	11	11	22	8	11
ENSG00000178464	RPL10P16	0.056	2.451	0.66	1	0.66	0.94	253	258	262	291	246	264	275	237	222	399	244	229
ENSG00000196917	HCAR1	0.219	-1.573	0.66	1	0.67	0.94	5	17	17	16	19	11	6	16	15	22	19	9
ENSG00000206775	SNORD37	0.436	-2.777	0.66	1	0.67	0.94	1	9	4	7	2	8	1	8	3	10	2	7
ENSG00000224509	AC010884.1	0.256	-1.83	0.66	1	0.66	0.94	9	15	7	16	11	11	10	14	6	21	11	9
ENSG00000267385	CTB-50L17.14	-0.245	-1.876	0.66	1	0.66	0.94	13	11	13	5	14	13	14	10	11	8	14	11
ENSG00000278344	RP11-18C24.8	-0.251	-1.914	0.66	1	0.66	0.94	14	8	14	7	10	14	15	7	12	10	10	12
ENSG00000004866	ST7	0.05	4.264	0.67	1	0.67	0.94	771	911	1053	903	982	947	840	837	893	1243	975	820
ENSG00000105649	RAB3A	-0.051	3.177	0.67	1	0.68	0.94	491	446	391	452	449	382	534	410	330	620	446	330
ENSG00000130830	MPP1	0.036	5.643	0.67	1	0.67	0.94	2467	2283	2405	2625	2353	2358	2683	2097	2035	3606	2337	2042
ENSG00000164172	MOCS2	0.043	5.527	0.67	1	0.66	0.94	1968	2137	2484	2159	2397	2232	2141	1963	2103	2969	2381	1933
ENSG00000169432	SCN9A	0.053	2.925	0.67	1	0.67	0.94	319	367	393	358	401	358	347	337	333	493	398	310
ENSG00000187240	DYNC2H1	-0.039	7.678	0.67	1	0.66	0.94	9448	9992	10692	9799	8909	10611	10277	9179	9048	13470	8849	9192
ENSG00000197576	HOXA4	-0.066	3.717	0.67	1	0.67	0.94	811	638	495	647	586	625	881	586	417	889	582	541
ENSG00000198000	NOL8	0.046	6.902	0.67	1	0.66	0.94	4866	5578	6632	5685	5979	5968	5294	5124	5614	7816	5939	5169
ENSG00000204611	ZNF616	-0.044	3.828	0.67	1	0.68	0.94	699	633	755	656	720	649	760	581	640	902	715	562
ENSG00000233901	LINC01503	0.241	-1.795	0.67	1	0.66	0.94	8	11	14	15	15	8	9	10	12	20	15	7
ENSG00000235100	RP11-80H5.9	-0.119	-0.149	0.67	1	0.67	0.94	45	35	50	37	41	43	49	32	43	51	41	37
ENSG00000270574	RP11-171I2.2	0.069	1.491	0.67	1	0.66	0.94	120	135	138	146	136	129	131	124	117	200	135	111
ENSG00000270820	RP11-355B11.2	-0.074	1.165	0.67	1	0.67	0.94	119	109	100	105	98	109	129	100	84	144	97	95
ENSG00000003509	NDUFAF7	0.038	5.045	0.68	1	0.67	0.94	1498	1523	1702	1625	1606	1617	1630	1399	1441	2234	1595	1401
ENSG00000078674	PCM1	0.037	7.031	0.68	1	0.66	0.94	5815	6217	6709	6264	6601	6360	6326	5711	5678	8612	6557	5509
ENSG00000140153	WDR20	0.042	4.351	0.68	1	0.66	0.94	1007	917	989	1039	1030	929	1095	842	837	1427	1023	804
ENSG00000143458	GABPB2	-0.04	4.619	0.68	1	0.67	0.94	1267	1191	1152	1199	1228	1085	1378	1094	974	1647	1220	939
ENSG00000168036	CTNNB1	0.041	8.925	0.68	1	0.67	0.94	20434	23352	25793	22569	24640	24375	22228	21451	21827	31026	24476	21113
ENSG00000169213	RAB3B	-0.045	4.343	0.68	1	0.66	0.94	1050	1020	916	1057	873	963	1142	937	774	1450	867	834
ENSG00000204186	ZDBF2	-0.038	6.667	0.68	1	0.66	0.94	5156	5124	4661	5144	4464	4943	5608	4707	3943	7069	4434	4282
ENSG00000213793	ZNF888	-0.148	-0.885	0.68	1	0.66	0.94	27	25	25	17	27	26	29	23	21	24	27	23
ENSG00000225930	DKFZP434L187	-0.098	0.33	0.68	1	0.67	0.94	60	73	50	56	60	54	65	67	42	77	60	47
ENSG00000239932	RN7SL606P	0.499	-3.158	0.68	1	0.67	0.94	2	3	4	4	2	6	2	3	3	6	2	5
ENSG00000242110	AMACR	-0.057	2.048	0.68	1	0.66	0.94	214	196	195	195	197	191	233	180	165	268	196	165
ENSG00000256569	RP11-173P15.5	0.156	-0.789	0.68	1	0.67	0.94	24	27	23	33	24	24	26	25	19	44	24	21
ENSG00000259562	RP11-762H8.2	0.066	1.634	0.68	1	0.66	0.94	134	153	148	158	155	141	146	141	125	216	154	122
ENSG00000260777	CTD-2008P7.1	-0.147	-0.865	0.68	1	0.67	0.94	25	24	29	16	30	25	27	22	25	23	30	22
ENSG00000261409	RP6-24A23.7	0.036	9.889	0.68	1	0.66	0.94	44841	48059	42995	48459	44258	46636	48775	44147	36381	66614	43963	40395
ENSG00000270672	MTRNR2L6	0.393	-2.711	0.68	1	0.66	0.94	3	2	9	7	9	3	3	2	8	9	9	2
ENSG00000272853	RP11-398C13.6	-0.076	1.423	0.68	1	0.66	0.94	155	126	111	142	106	125	168	116	93	193	105	108
ENSG00000099617	EFNA2	-0.064	1.528	0.69	1	0.67	0.94	149	128	145	131	143	131	162	117	123	180	142	113
ENSG00000123870	ZNF137P	0.106	0.179	0.69	1	0.67	0.94	53	60	39	60	60	42	58	55	32	82	60	36
ENSG00000125352	RNF113A	-0.037	4.784	0.69	1	0.66	0.94	1375	1313	1358	1337	1278	1328	1495	1206	1149	1837	1269	1150
ENSG00000131459	GFPT2	-0.042	4.871	0.69	1	0.67	0.94	1574	1377	1350	1523	1318	1336	1712	1265	1142	2091	1309	1157
ENSG00000131831	RAI2	-0.116	-0.379	0.69	1	0.68	0.94	42	34	34	29	34	39	45	31	29	41	34	34
ENSG00000134899	ERCC5	-0.041	4.069	0.69	1	0.67	0.94	767	813	887	767	799	831	835	747	751	1056	794	720
ENSG00000142945	KIF2C	0.035	6.728	0.69	1	0.66	0.94	4939	4938	5320	5283	5153	5131	5373	4536	4502	7262	5119	4444
ENSG00000181449	SOX2	0.051	3.149	0.69	1	0.67	0.94	368	444	448	406	469	431	401	408	380	559	466	373
ENSG00000185519	FAM131C	-0.078	1.678	0.69	1	0.67	0.94	197	145	128	166	132	147	213	133	107	227	131	127
ENSG00000188580	NKAIN2	-0.088	0.415	0.69	1	0.68	0.94	64	59	71	53	61	69	70	54	60	74	61	60
ENSG00000189376	C8orf76	0.05	2.886	0.69	1	0.66	0.94	333	345	372	368	364	352	362	317	315	505	362	305
ENSG00000196693	ZNF33B	0.036	5.635	0.69	1	0.67	0.94	2200	2402	2514	2398	2456	2443	2394	2207	2128	3297	2440	2116
ENSG00000207561	MIR635	-0.307	-2.392	0.69	1	0.67	0.94	5	9	10	5	8	7	6	8	9	7	8	6
ENSG00000214391	TUBAP2	0.117	-0.072	0.69	1	0.67	0.94	41	44	41	48	58	30	45	40	35	66	58	25
ENSG00000235072	AC012074.2	-0.295	-2.393	0.69	1	0.67	0.94	10	8	6	4	7	9	11	7	5	6	7	8
ENSG00000235904	RBMS3-AS3	0.492	-3.16	0.69	1	0.67	0.94	3	2	4	6	2	4	3	2	3	8	2	3
ENSG00000236526	RP4-742J24.2	0.501	-3.158	0.69	1	0.66	0.94	3	2	4	4	4	5	3	2	3	5	4	4
ENSG00000239002	SCARNA10	-0.303	-2.394	0.69	1	0.67	0.94	10	4	9	6	8	6	11	4	8	8	8	5
ENSG00000258459	CTD-2292M16.7	-0.177	-1.244	0.69	1	0.66	0.94	17	20	22	14	20	18	19	18	19	20	20	16
ENSG00000260401	RP11-800A3.4	-0.11	-0.255	0.69	1	0.67	0.94	49	34	37	35	45	32	53	31	31	48	45	27
ENSG00000262115	RP11-455O6.2	-0.302	-2.394	0.69	1	0.66	0.94	10	7	7	5	7	8	11	6	6	7	7	7
ENSG00000271926	CTD-2376I4.1	-0.306	-2.394	0.69	1	0.66	0.94	7	11	6	6	8	6	8	10	5	8	8	5
ENSG00000278934	CTD-2006M22.2	-0.299	-2.342	0.69	1	0.67	0.94	7	10	8	5	8	8	8	9	7	7	8	7
ENSG00000282885	RP11-596C23.6	0.183	-1.295	0.69	1	0.67	0.94	13	13	24	19	21	16	14	12	21	26	21	14
ENSG00000084676	NCOA1	-0.037	5.125	0.7	1	0.66	0.94	1681	1715	1730	1644	1764	1587	1829	1575	1464	2260	1752	1374
ENSG00000143947	RPS27A	0.054	9.839	0.7	1	0.66	0.94	37739	38873	53809	45318	41686	48412	41051	35708	45535	62297	41408	41934
ENSG00000197712	FAM114A1	0.056	2.255	0.7	1	0.68	0.94	250	203	220	258	208	232	271	186	186	353	207	201
ENSG00000207815	MIR563	0.256	-2.052	0.7	1	0.66	0.94	6	11	9	8	17	6	7	10	8	12	17	5
ENSG00000224566	FAM96AP2	-0.293	-1.898	0.7	1	0.66	0.94	12	18	6	11	3	16	13	17	5	15	3	14
ENSG00000228614	RP13-476E20.1	-0.214	-1.725	0.7	1	0.67	0.94	14	14	13	11	10	15	15	13	11	15	10	13
ENSG00000229152	ANKRD10-IT1	-0.044	3.736	0.7	1	0.67	0.94	702	641	614	683	598	617	763	589	519	937	594	534
ENSG00000230667	SETSIP	-0.175	-1.267	0.7	1	0.66	0.94	15	23	20	13	19	19	17	21	17	19	19	17
ENSG00000237861	RP11-332L8.1	-0.361	-2.616	0.7	1	0.67	0.94	3	11	7	7	2	7	3	10	6	9	2	6
ENSG00000241685	ARPC1A	0.035	6.775	0.7	1	0.67	0.94	5245	5121	5336	5399	5666	5024	5705	4704	4515	7422	5628	4351
ENSG00000260213	RP11-303E16.3	-0.328	-2.556	0.7	1	0.67	0.94	4	12	6	4	8	5	4	11	5	6	8	4
ENSG00000268584	RP11-464F9.20	-0.078	0.893	0.7	1	0.67	0.94	98	73	100	86	88	83	106	67	85	118	87	72
ENSG00000269939	PCF11-AS1	0.069	1.685	0.7	1	0.68	0.94	135	160	156	145	187	140	147	147	132	200	186	121
ENSG00000273045	C2orf15	-0.064	1.574	0.7	1	0.67	0.94	151	133	152	136	157	124	164	122	129	187	156	107
ENSG00000082014	SMARCD3	0.039	5.559	0.71	1	0.66	0.94	2373	2322	2049	2428	2298	2203	2581	2133	1733	3337	2283	1908
ENSG00000101474	APMAP	0.035	6.499	0.71	1	0.67	0.94	4013	4462	4490	4326	4565	4392	4366	4099	3800	5948	4535	3804
ENSG00000124140	SLC12A5	-0.067	1.242	0.71	1	0.67	0.94	113	106	127	110	102	119	123	97	108	151	101	103
ENSG00000133627	ACTR3B	-0.037	5.166	0.71	1	0.66	0.94	1674	1756	1843	1679	1762	1697	1821	1613	1560	2309	1750	1470
ENSG00000152683	SLC30A6	-0.042	5.666	0.71	1	0.66	0.94	2214	2498	2764	2293	2580	2385	2409	2295	2340	3154	2563	2066
ENSG00000152705	CATSPER3	0.181	-1.355	0.71	1	0.67	0.94	12	17	19	18	12	24	13	16	16	25	12	21
ENSG00000154814	OXNAD1	-0.043	4.821	0.71	1	0.67	0.94	1229	1385	1546	1298	1386	1353	1338	1272	1309	1785	1377	1172
ENSG00000163064	EN1	-0.059	1.752	0.71	1	0.66	0.94	174	161	157	163	165	145	189	148	133	223	164	125
ENSG00000170190	SLC16A5	0.072	1.372	0.71	1	0.66	0.94	132	121	107	141	108	129	143	111	90	192	107	112
ENSG00000177418	RP4-756H11.4	0.622	-3.114	0.71	1	0.67	0.94	3	0	6	4	0	9	3	0	5	6	0	8
ENSG00000181513	ACBD4	-0.047	4.309	0.71	1	0.67	0.94	1044	1015	857	1041	864	917	1135	933	724	1429	858	794
ENSG00000214293	APTR	-0.045	4.266	0.71	1	0.67	0.94	840	923	1069	893	907	944	914	848	906	1228	901	818
ENSG00000232587	EEF1A1P3	-0.186	-1.392	0.71	1	0.67	0.94	15	12	26	14	17	15	16	11	23	20	17	13
ENSG00000240370	U47924.6	-0.095	0.125	0.71	1	0.68	0.94	50	63	44	47	56	44	55	58	37	65	56	38
ENSG00000249784	SCARNA22	0.224	-1.681	0.71	1	0.66	0.94	8	19	9	19	7	16	9	18	7	25	7	14
ENSG00000273080	RP11-301O19.1	-0.085	0.884	0.71	1	0.66	0.94	89	100	81	78	109	68	97	92	68	108	108	58
ENSG00000054938	CHRDL2	-0.461	-3.204	0.72	1	0.67	0.94	6	4	1	5	1	2	6	4	1	6	1	2
ENSG00000066185	ZMYND12	-0.451	-3.202	0.72	1	0.66	0.94	5	2	5	2	5	1	5	2	4	3	5	1
ENSG00000066248	NGEF	-0.055	3.94	0.72	1	0.67	0.94	869	759	635	813	635	730	944	697	536	1115	631	632
ENSG00000109189	USP46	0.035	5.66	0.72	1	0.67	0.94	2401	2323	2524	2509	2482	2432	2612	2134	2136	3449	2465	2106
ENSG00000112343	TRIM38	-0.047	3.334	0.72	1	0.68	0.94	538	471	472	530	442	461	585	432	399	726	439	399
ENSG00000117724	CENPF	-0.041	8.718	0.72	1	0.67	0.94	18270	20622	23113	18960	20797	20524	19874	18943	19559	26065	20658	17777
ENSG00000159658	EFCAB14	-0.036	5.593	0.72	1	0.66	0.94	2289	2456	2345	2310	2384	2221	2490	2256	1984	3176	2368	1923
ENSG00000168394	TAP1	0.04	4.274	0.72	1	0.66	0.94	957	925	880	989	911	940	1041	850	744	1359	905	814
ENSG00000186889	TMEM17	-0.066	1.173	0.72	1	0.67	0.94	113	101	114	105	107	103	123	93	97	144	106	89
ENSG00000225733	FGD5-AS1	0.033	7.178	0.72	1	0.67	0.94	7007	6980	6781	7292	7181	6782	7622	6412	5738	10023	7133	5874
ENSG00000236814	RP11-446E9.1	0.151	-0.871	0.72	1	0.66	0.94	23	24	23	23	32	22	25	22	19	32	32	19
ENSG00000253730	RP11-893F2.13	0.14	-0.779	0.72	1	0.67	0.94	28	20	27	30	27	24	30	18	23	41	27	21
ENSG00000265559	RN7SL652P	-0.429	-3.115	0.72	1	0.66	0.94	6	3	4	3	3	3	6	3	3	4	3	3
ENSG00000271063	SNRPGP17	-0.43	-3.115	0.72	1	0.67	0.94	5	5	3	4	3	2	5	5	2	5	3	2
ENSG00000271751	RP11-110I1.14	-0.129	-0.719	0.72	1	0.67	0.94	29	30	26	27	25	27	32	28	22	37	25	23
ENSG00000273064	RP11-474G23.3	-0.093	0.179	0.72	1	0.67	0.94	56	62	45	54	50	49	61	57	38	74	50	42
ENSG00000071205	ARHGAP10	0.044	3.96	0.73	1	0.66	0.94	722	714	783	730	823	735	786	656	663	1004	818	636
ENSG00000081154	PCNP	-0.033	7.779	0.73	1	0.67	0.94	10644	10424	11183	10606	10567	10345	11578	9575	9463	14580	10496	8960
ENSG00000115159	GPD2	-0.037	5.635	0.73	1	0.68	0.94	2277	2407	2620	2389	2242	2487	2477	2211	2218	3284	2227	2155
ENSG00000115866	DARS	-0.034	7.191	0.73	1	0.68	0.94	6850	6964	7651	7042	6761	7158	7451	6397	6475	9680	6716	6200
ENSG00000117758	STX12	-0.036	6.255	0.73	1	0.67	0.94	3423	3820	3978	3579	3726	3637	3724	3509	3367	4920	3701	3150
ENSG00000125875	TBC1D20	0.038	5.433	0.73	1	0.67	0.94	2205	2069	1906	2220	2087	2038	2398	1901	1612	3051	2073	1765
ENSG00000143919	CAMKMT	0.045	3.389	0.73	1	0.66	0.94	502	459	530	504	529	506	546	421	449	693	525	438
ENSG00000163399	ATP1A1	-0.033	9.623	0.73	1	0.66	0.94	37591	38740	39431	38034	38041	37032	40889	35587	33366	52284	37787	32076
ENSG00000166579	NDEL1	0.036	5.708	0.73	1	0.66	0.94	2572	2505	2411	2635	2542	2497	2797	2301	2040	3621	2525	2163
ENSG00000168575	SLC20A2	-0.036	5.047	0.73	1	0.67	0.94	1533	1703	1617	1574	1616	1543	1668	1565	1368	2164	1605	1336
ENSG00000169641	LUZP1	-0.035	6.015	0.73	1	0.66	0.94	3174	3172	3148	3160	3159	2949	3453	2914	2664	4344	3138	2554
ENSG00000173914	RBM4B	0.041	4.701	0.73	1	0.67	0.94	1179	1261	1276	1201	1406	1216	1283	1158	1080	1652	1397	1053
ENSG00000188153	COL4A5	-0.035	5.582	0.73	1	0.67	0.94	2299	2450	2284	2332	2287	2246	2501	2251	1932	3205	2272	1945
ENSG00000196118	CCDC189	0.037	4.839	0.73	1	0.67	0.94	1323	1413	1360	1405	1373	1423	1439	1298	1151	1932	1364	1233
ENSG00000196683	TOMM7	0.051	6.827	0.73	1	0.68	0.94	4779	4737	6669	5576	5175	6019	5199	4351	5646	7665	5140	5214
ENSG00000204086	RPA4	-0.181	-1.501	0.73	1	0.66	0.94	18	8	22	14	17	12	20	7	19	19	17	10
ENSG00000205922	ONECUT3	0.18	-0.739	0.73	1	0.67	0.94	36	22	16	42	19	23	39	20	13	55	19	20
ENSG00000229021	AL591893.1	-0.241	-2.016	0.73	1	0.66	0.94	13	13	6	14	4	9	14	12	5	18	4	8
ENSG00000237264	FTH1P11	0.212	-1.776	0.73	1	0.66	0.94	12	11	11	11	17	11	13	10	9	16	17	9
ENSG00000237991	RPL35P1	0.197	-1.635	0.73	1	0.67	0.94	12	14	12	17	12	14	13	13	10	23	12	12
ENSG00000244274	DBNDD2	0.049	3.033	0.73	1	0.67	0.94	379	423	360	409	372	421	412	389	304	562	369	365
ENSG00000244945	RP11-1379J22.2	0.208	-1.776	0.73	1	0.67	0.94	10	13	11	14	8	17	11	12	9	19	8	15
ENSG00000256249	RP11-324E6.6	-0.468	-3.294	0.73	1	0.68	0.94	4	1	6	1	2	4	4	1	5	2	2	4
ENSG00000259984	RP11-335G20.7	0.215	-1.815	0.73	1	0.67	0.94	15	11	6	16	13	8	16	10	5	21	13	7
ENSG00000266371	RP11-142O6.1	0.438	-2.878	0.73	1	0.67	0.94	2	1	9	3	9	5	2	1	8	4	9	4
ENSG00000273291	RP11-136C24.3	0.166	-1.088	0.73	1	0.66	0.94	28	12	18	25	16	24	30	11	15	34	16	21
ENSG00000280401	RP11-104F15.9	0.157	-1.208	0.73	1	0.68	0.94	21	13	19	25	17	16	23	12	16	34	17	14
ENSG00000105849	TWISTNB	-0.042	6.294	0.74	1	0.67	0.94	3358	3835	4363	3594	3685	3941	3653	3523	3693	4941	3660	3414
ENSG00000110108	TMEM109	-0.035	6.469	0.74	1	0.66	0.94	4106	4483	4421	4273	4281	4141	4467	4118	3741	5874	4252	3587
ENSG00000118231	CRYGD	0.056	2.043	0.74	1	0.67	0.94	209	186	185	205	211	186	227	171	156	282	210	161
ENSG00000119723	COQ6	0.037	4.848	0.74	1	0.67	0.94	1324	1412	1385	1380	1464	1383	1440	1297	1172	1898	1454	1198
ENSG00000131437	KIF3A	-0.034	5.935	0.74	1	0.67	0.94	2875	2925	3181	2926	2952	2891	3128	2687	2692	4022	2932	2504
ENSG00000134901	KDELC1	-0.048	4.307	0.74	1	0.66	0.94	886	900	1133	921	972	928	964	826	960	1266	966	804
ENSG00000156531	PHF6	-0.04	7.663	0.74	1	0.66	0.94	9007	9695	11133	9657	9656	9704	9798	8906	9422	13275	9592	8405
ENSG00000157881	PANK4	0.04	5.213	0.74	1	0.66	0.94	1921	1664	1718	1886	1767	1798	2089	1528	1453	2591	1755	1557
ENSG00000163607	GTPBP8	0.04	4.991	0.74	1	0.66	0.94	1444	1460	1645	1480	1598	1599	1571	1341	1393	2036	1587	1385
ENSG00000167543	TP53I13	0.042	4.935	0.74	1	0.67	0.94	1599	1403	1366	1586	1370	1541	1739	1289	1155	2179	1361	1335
ENSG00000197608	ZNF841	-0.044	3.704	0.74	1	0.67	0.94	660	657	596	680	572	603	718	604	504	933	568	522
ENSG00000213197	AC012066.1	-0.565	-3.396	0.74	1	0.66	0.94	4	0	6	4	1	1	4	0	5	5	1	1
ENSG00000215388	ACTG1P3	-0.152	-1.287	0.74	1	0.67	0.94	26	14	16	20	14	16	28	13	13	27	14	14
ENSG00000248858	FLJ46284	-0.148	-1.039	0.74	1	0.66	0.94	30	20	18	28	15	18	32	18	15	37	15	15
ENSG00000267834	RP11-167N5.5	0.199	-1.534	0.74	1	0.67	0.94	16	19	5	19	12	15	17	18	4	26	12	13
ENSG00000283183	RP11-1263C18.2	-0.119	0.145	0.74	1	0.67	0.94	76	47	37	60	37	50	82	43	30	81	37	43
ENSG00000084710	EFR3B	0.046	3.544	0.75	1	0.67	0.94	605	536	518	599	527	589	658	492	438	822	523	510
ENSG00000101158	NELFCD	0.037	6.832	0.75	1	0.66	0.94	5636	5383	5303	5525	6000	5218	6130	4945	4487	7595	5960	4519
ENSG00000102316	MAGED2	-0.034	7.338	0.75	1	0.67	0.94	7973	7679	8107	8141	7394	7661	8673	7054	6860	11189	7345	6636
ENSG00000102910	LONP2	0.037	6.47	0.75	1	0.66	0.94	4410	4171	4120	4328	4587	4114	4797	3831	3486	5949	4556	3563
ENSG00000125378	BMP4	-0.041	3.427	0.75	1	0.67	0.94	498	537	544	517	516	499	542	493	461	711	513	432
ENSG00000127022	CANX	-0.035	10.217	0.75	1	0.68	0.94	53853	58109	62880	56903	56074	57669	58578	53379	53208	78222	55700	49951
ENSG00000129675	ARHGEF6	-0.049	4.776	0.75	1	0.67	0.94	1516	1287	1232	1485	1154	1262	1648	1182	1042	2038	1146	1093
ENSG00000136875	PRPF4	0.041	6.29	0.75	1	0.66	0.94	3659	3762	3776	3595	4353	3571	3980	3456	3195	4944	4324	3092
ENSG00000137203	TFAP2A	0.038	6.067	0.75	1	0.66	0.94	3426	3178	2991	3327	3441	3083	3726	2919	2530	4573	3418	2670
ENSG00000140694	PARN	-0.037	5.832	0.75	1	0.66	0.94	2698	2724	2948	2750	2852	2553	2935	2502	2495	3780	2833	2211
ENSG00000159200	RCAN1	0.037	5.349	0.75	1	0.67	0.94	1827	1971	2038	1915	2004	2069	1988	1811	1725	2634	1991	1792
ENSG00000163558	PRKCI	0.034	6.48	0.75	1	0.67	0.94	4384	4112	4306	4398	4454	4258	4769	3777	3644	6045	4424	3688
ENSG00000184908	CLCNKB	0.102	-0.146	0.75	1	0.67	0.94	47	34	39	47	38	44	51	31	33	64	38	38
ENSG00000197977	ELOVL2	-0.04	5.487	0.75	1	0.67	0.94	1947	2210	2440	2119	2184	2111	2119	2030	2066	2913	2169	1828
ENSG00000234694	RP1-92O14.3	-0.088	0.487	0.75	1	0.67	0.94	76	62	65	79	45	66	82	57	55	107	45	57
ENSG00000235944	ZNF815P	0.059	1.961	0.75	1	0.66	0.94	181	198	168	183	210	177	197	182	142	252	209	153
ENSG00000241765	RPS26P45	0.264	-2.372	0.75	1	0.66	0.94	7	5	7	10	8	6	8	5	6	13	8	5
ENSG00000248174	RP11-148L24.1	-0.08	0.444	0.75	1	0.67	0.94	61	63	73	63	59	65	67	58	62	86	59	56
ENSG00000255185	PDXDC2P	0.199	-1.744	0.75	1	0.66	0.94	13	11	11	14	12	14	14	10	9	19	12	12
ENSG00000262619	LINC00621	-0.116	-0.527	0.75	1	0.67	0.94	35	37	26	38	22	30	38	34	22	51	22	26
ENSG00000268140	PCGF7P	-0.181	-1.647	0.75	1	0.67	0.94	13	15	15	12	14	12	14	14	13	17	14	10
ENSG00000270130	RP11-214K3.23	0.157	-1.258	0.75	1	0.67	0.94	14	18	20	19	14	25	15	17	17	26	14	22
ENSG00000271880	AGAP11	-0.108	-0.237	0.75	1	0.67	0.94	44	45	32	47	31	34	48	41	27	63	31	29
ENSG00000100209	HSCB	0.045	4.227	0.76	1	0.66	0.94	854	919	898	839	1023	894	929	844	760	1155	1016	774
ENSG00000111358	GTF2H3	0.035	6.601	0.76	1	0.67	0.94	4584	4668	4663	4593	5066	4596	4986	4288	3946	6315	5032	3981
ENSG00000131507	NDFIP1	-0.035	6.607	0.76	1	0.67	0.94	4463	4725	5130	4698	4622	4650	4855	4340	4342	6458	4591	4028
ENSG00000138587	MNS1	-0.064	3.138	0.76	1	0.66	0.94	373	386	545	387	414	445	406	354	463	534	411	386
ENSG00000143498	TAF1A	-0.041	4.622	0.76	1	0.67	0.94	1105	1172	1346	1179	1200	1139	1202	1076	1140	1620	1192	986
ENSG00000162959	MEMO1	0.048	2.66	0.76	1	0.66	0.94	298	300	298	307	293	327	324	276	252	422	291	284
ENSG00000173825	TIGD3	0.071	1.306	0.76	1	0.66	0.94	106	133	105	107	137	119	116	123	88	148	136	103
ENSG00000176387	HSD11B2	0.067	1.346	0.76	1	0.67	0.94	136	115	101	131	124	116	148	106	85	179	123	100
ENSG00000207031	SNORD59A	-0.18	-1.742	0.76	1	0.66	0.94	12	15	13	12	11	13	13	14	11	16	11	11
ENSG00000207342	Y_RNA	-0.179	-1.744	0.76	1	0.67	0.94	17	11	12	13	9	13	18	10	10	18	9	11
ENSG00000217767	NDUFAB1P1	0.462	-3.295	0.76	1	0.67	0.94	3	1	3	2	7	1	3	1	3	3	7	1
ENSG00000227582	ADGRF5P1	-0.178	-1.741	0.76	1	0.66	0.94	13	13	14	10	15	10	14	12	12	14	15	9
ENSG00000239198	RPL5P22	0.277	-2.556	0.76	1	0.67	0.94	2	8	8	5	6	10	2	7	7	7	6	9
ENSG00000253958	CLDN23	-0.187	-1.777	0.76	1	0.66	0.94	12	12	15	14	10	9	13	11	13	19	10	8
ENSG00000255320	RP11-755F10.1	-0.24	-2.37	0.76	1	0.66	0.94	9	9	6	6	9	5	10	8	5	9	9	4
ENSG00000256325	RP11-611O2.1	0.249	-2.32	0.76	1	0.66	0.94	8	7	6	8	9	8	9	6	5	11	9	7
ENSG00000259668	RP11-707P17.2	0.196	-1.862	0.76	1	0.66	0.94	9	11	12	12	7	17	10	10	10	17	7	15
ENSG00000269910	RP11-73M18.10	0.153	-1.238	0.76	1	0.66	0.94	20	16	16	19	24	15	22	15	13	26	24	13
ENSG00000272275	RP11-791G15.2	-0.102	-0.409	0.76	1	0.67	0.94	36	38	33	35	37	27	39	35	28	48	37	23
ENSG00000276445	LLNLR-268E12.1	0.099	-0.136	0.76	1	0.67	0.94	45	43	32	47	44	38	49	40	27	64	44	33
ENSG00000277186	RP13-554M15.8	0.248	-2.321	0.76	1	0.66	0.94	8	6	7	9	8	8	9	5	6	12	8	7
ENSG00000278765	RP5-890E16.5	-0.235	-2.271	0.76	1	0.67	0.94	9	9	8	6	9	7	10	8	7	9	9	6
ENSG00000130177	CDC16	0.033	6.034	0.77	1	0.67	0.94	3144	3172	3082	3210	3201	3206	3420	2914	2608	4413	3180	2777
ENSG00000131773	KHDRBS3	0.047	4.12	0.77	1	0.67	0.94	917	851	706	898	796	863	997	782	596	1233	791	748
ENSG00000151025	GPR158	-0.257	-2.421	0.77	1	0.66	0.94	5	8	10	8	7	4	6	7	9	11	7	3
ENSG00000163357	DCST1	-0.242	-2.421	0.77	1	0.66	0.94	10	4	8	7	6	7	11	4	7	9	6	6
ENSG00000170085	SIMC1	0.035	5.836	0.77	1	0.67	0.94	2838	2626	2724	2774	2941	2673	3087	2412	2305	3814	2921	2315
ENSG00000170276	HSPB2	0.437	-3.298	0.77	1	0.67	0.94	5	0	2	5	2	2	5	0	2	7	2	2
ENSG00000183735	TBK1	-0.049	5.384	0.77	1	0.67	0.94	1793	1907	2465	1857	2069	2032	1951	1751	2088	2554	2055	1760
ENSG00000186187	ZNRF1	0.04	4.004	0.77	1	0.68	0.94	782	777	731	776	833	746	851	714	618	1067	827	646
ENSG00000186854	TRABD2A	-0.075	0.584	0.77	1	0.67	0.94	65	70	83	72	67	67	71	64	71	98	67	58
ENSG00000197223	C1D	-0.048	4.74	0.77	1	0.67	0.94	1155	1226	1559	1221	1260	1328	1257	1126	1321	1680	1252	1151
ENSG00000198010	DLGAP2	0.447	-3.297	0.77	1	0.66	0.94	4	0	3	4	5	1	4	0	3	5	5	1
ENSG00000224668	IPO8P1	-0.19	-1.844	0.77	1	0.66	0.94	7	17	13	12	10	10	8	16	11	16	10	9
ENSG00000231784	DBIL5P	0.093	-0.03	0.77	1	0.67	0.94	40	44	48	43	49	48	44	40	41	60	49	42
ENSG00000233922	AL133493.2	0.073	4.096	0.77	1	0.68	0.94	1018	754	637	1051	791	692	1106	692	537	1439	786	598
ENSG00000251381	LINC00958	-0.179	-1.774	0.77	1	0.66	0.94	11	13	15	10	14	10	12	12	13	14	14	9
ENSG00000254473	RP11-522I20.3	-0.075	0.822	0.77	1	0.67	0.94	80	78	101	90	69	84	87	71	86	123	69	73
ENSG00000255571	MIR9-3HG	-0.184	-1.812	0.77	1	0.66	0.94	13	16	9	13	10	9	14	15	7	18	10	8
ENSG00000269976	RP11-130L8.2	0.438	-3.297	0.77	1	0.66	0.94	4	0	3	5	4	1	4	0	3	6	4	1
ENSG00000271888	RP11-560J1.2	-0.073	0.763	0.77	1	0.67	0.94	75	82	91	85	69	80	82	75	77	116	69	69
ENSG00000272646	RP11-188P17.2	0.534	-3.395	0.77	1	0.67	0.94	2	3	1	2	7	0	2	3	1	3	7	0
ENSG00000277214	RP11-70D24.3	0.073	0.691	0.77	1	0.68	0.94	81	72	69	83	75	76	88	66	58	113	74	66
ENSG00000100083	GGA1	0.039	6.84	0.78	1	0.67	0.94	6135	5332	4934	5785	5570	5503	6672	4898	4174	7951	5533	4766
ENSG00000111674	ENO2	-0.07	5.818	0.78	1	0.68	0.94	3697	2481	2202	3181	2198	2603	4019	2278	1861	4367	2183	2254
ENSG00000130309	COLGALT1	0.034	7.136	0.78	1	0.66	0.94	6758	6923	6489	6758	7137	6761	7351	6360	5490	9290	7089	5856
ENSG00000131351	HAUS8	0.041	4.112	0.78	1	0.67	0.94	822	785	861	790	919	831	894	721	729	1087	913	720
ENSG00000133056	PIK3C2B	0.041	4.554	0.78	1	0.67	0.94	1196	1153	1006	1149	1202	1101	1300	1059	850	1580	1194	953
ENSG00000143891	GALM	0.04	4.576	0.78	1	0.66	0.94	1138	1096	1173	1098	1257	1150	1238	1007	993	1511	1249	996
ENSG00000185338	SOCS1	0.121	-0.83	0.78	1	0.66	0.94	29	24	19	28	24	27	31	22	16	38	24	23
ENSG00000197724	PHF2	0.041	5.767	0.78	1	0.66	0.94	2841	2629	2315	2676	2786	2550	3090	2415	1958	3679	2767	2208
ENSG00000230707	RP11-364B14.3	0.1	-0.364	0.78	1	0.67	0.94	37	31	35	36	37	37	40	28	30	50	37	32
ENSG00000235217	TSPY26P	0.092	-0.075	0.78	1	0.67	0.94	39	40	48	42	45	49	43	37	41	58	45	43
ENSG00000242571	RPL21P11	-0.259	-2.473	0.78	1	0.66	0.94	4	8	10	7	3	8	5	7	9	10	3	7
ENSG00000250526	CCT6P2	-0.262	-2.474	0.78	1	0.66	0.94	4	11	8	7	6	5	4	10	7	10	6	4
ENSG00000267072	RP11-165E7.1	0.234	-2.272	0.78	1	0.68	0.94	8	9	5	8	8	10	9	8	4	11	8	9
ENSG00000268743	CTD-2538G9.5	-0.285	-2.589	0.78	1	0.66	0.94	5	9	6	9	1	6	6	8	5	12	1	5
ENSG00000274403	CTD-2036P10.6	0.23	-2.272	0.78	1	0.68	0.94	7	8	7	10	6	10	8	7	6	13	6	9
ENSG00000051825	MPHOSPH9	-0.035	6.602	0.79	1	0.68	0.94	4720	4601	4948	4971	4403	4550	5134	4226	4187	6832	4374	3941
ENSG00000079257	LXN	-0.098	0.793	0.79	1	0.67	0.94	57	87	112	73	72	94	63	80	96	101	72	82
ENSG00000104714	ERICH1	0.04	4.644	0.79	1	0.67	0.94	1280	1204	1088	1227	1262	1184	1392	1106	920	1687	1254	1025
ENSG00000125386	FAM193A	0.041	5.463	0.79	1	0.66	0.94	2234	2198	1873	2127	2287	2073	2430	2019	1584	2925	2272	1795
ENSG00000133789	SWAP70	0.035	5.442	0.79	1	0.67	0.94	2037	2081	2108	2024	2240	2117	2216	1912	1784	2784	2225	1834
ENSG00000146083	RNF44	0.048	6.227	0.79	1	0.67	0.94	4085	3618	2978	4044	3408	3594	4443	3324	2518	5557	3385	3113
ENSG00000167193	CRK	0.039	6.664	0.79	1	0.67	0.94	4881	4874	4760	4646	5605	4661	5309	4477	4028	6389	5568	4037
ENSG00000171316	CHD7	0.033	7.135	0.79	1	0.68	0.94	6890	6686	6586	6786	7155	6687	7494	6142	5573	9329	7107	5792
ENSG00000172819	RARG	0.042	4.044	0.79	1	0.68	0.94	835	824	693	816	771	837	908	757	585	1121	766	725
ENSG00000173762	CD7	0.184	-1.794	0.79	1	0.67	0.94	14	12	7	11	17	11	15	11	6	15	17	9
ENSG00000184500	PROS1	-0.047	4.643	0.79	1	0.66	0.94	1098	1189	1396	1238	1078	1246	1195	1092	1183	1701	1071	1080
ENSG00000196411	EPHB4	0.038	6.421	0.79	1	0.67	0.94	4341	4258	3668	4186	4291	4118	4721	3912	3103	5755	4262	3567
ENSG00000202538	RNU4-2	-0.398	-2.615	0.79	1	0.67	0.94	0	10	11	6	2	8	0	9	10	8	2	7
ENSG00000204138	PHACTR4	0.036	6.674	0.79	1	0.67	0.94	4986	4884	4766	4803	5449	4754	5423	4486	4033	6603	5413	4117
ENSG00000227688	HNRNPA3P2	0.4	-3.203	0.79	1	0.67	0.94	5	1	2	3	6	2	5	1	2	4	6	2
ENSG00000228835	AC012123.1	0.126	-0.506	0.79	1	0.66	0.94	42	23	26	37	23	40	45	21	22	50	23	35
ENSG00000233061	TTLL7-IT1	0.381	-3.204	0.79	1	0.67	0.94	4	1	4	5	1	5	4	1	3	7	1	4
ENSG00000250260	RP11-325L7.2	0.394	-3.202	0.79	1	0.66	0.94	4	1	4	3	6	2	4	1	3	4	6	2
ENSG00000275481	RP11-474P2.6	-0.128	-0.18	0.79	1	0.67	0.94	34	58	36	46	24	47	37	54	30	62	24	41
ENSG00000275611	RP11-291I6.2	-0.42	-2.958	0.79	1	0.66	0.94	9	1	4	7	0	3	10	1	3	9	0	3
ENSG00000278418	MIR6512	0.395	-3.202	0.79	1	0.66	0.94	3	4	1	3	3	6	3	4	1	4	3	5
ENSG00000278879	AP000560.3	0.162	-1.464	0.79	1	0.66	0.94	19	17	6	18	15	16	21	16	5	24	15	14
ENSG00000087299	L2HGDH	0.037	5.32	0.8	1	0.66	0.94	2015	1837	1867	1920	2036	1913	2191	1687	1580	2640	2022	1657
ENSG00000101463	SYNDIG1	0.382	-3.204	0.8	1	0.66	0.94	4	1	4	4	5	1	4	1	3	6	5	1
ENSG00000135452	TSPAN31	-0.037	4.702	0.8	1	0.67	0.94	1198	1311	1313	1298	1239	1185	1304	1204	1111	1783	1231	1026
ENSG00000145506	NKD2	0.043	4.53	0.8	1	0.68	0.94	1217	1133	946	1153	1097	1147	1323	1041	799	1584	1090	994
ENSG00000155962	CLIC2	-0.145	-1.346	0.8	1	0.66	0.94	13	22	20	21	13	14	14	20	17	28	13	12
ENSG00000164040	PGRMC2	0.034	6.433	0.8	1	0.67	0.94	4208	4233	3950	4163	4332	4191	4577	3889	3342	5723	4303	3630
ENSG00000181467	RAP2B	0.036	5.207	0.8	1	0.66	0.94	1791	1807	1690	1758	1841	1824	1948	1660	1430	2418	1829	1580
ENSG00000257379	RP11-793H13.8	0.169	-1.758	0.8	1	0.66	0.94	12	9	14	11	12	16	13	8	12	16	12	14
ENSG00000261796	ISY1-RAB43	0.389	-3.204	0.8	1	0.66	0.94	4	4	0	4	3	3	4	4	0	6	3	3
ENSG00000264083	RP11-227G15.9	0.374	-3.204	0.8	1	0.66	0.94	3	2	4	6	2	2	3	2	3	8	2	2
ENSG00000272912	RP11-724N1.1	0.38	-3.205	0.8	1	0.66	0.94	4	3	1	5	4	1	4	3	1	7	4	1
ENSG00000277215	SPANXA2-OT1	-0.633	-3.615	0.8	1	0.67	0.94	1	0	7	1	2	2	1	0	6	1	2	2
ENSG00000119242	CCDC92	0.039	4.545	0.81	1	0.67	0.94	1160	1128	1047	1095	1225	1109	1262	1036	885	1507	1217	960
ENSG00000135336	ORC3	-0.047	6.053	0.81	1	0.67	0.94	2837	3042	3911	3088	3080	3312	3087	2794	3312	4245	3059	2869
ENSG00000162729	IGSF8	0.038	5.249	0.81	1	0.66	0.94	1948	1798	1693	1834	1903	1851	2119	1652	1432	2522	1890	1603
ENSG00000163806	SPDYA	-0.09	-0.185	0.81	1	0.68	0.94	38	35	54	43	41	34	41	32	46	58	41	29
ENSG00000177788	RP5-1061H20.4	-0.094	1.09	0.81	1	0.66	0.94	77	125	113	107	71	117	84	115	96	146	70	102
ENSG00000225828	FAM229A	0.05	5.415	0.81	1	0.66	0.94	2374	2006	1699	2222	2072	1999	2581	1843	1436	3053	2058	1731
ENSG00000232858	RPL34P27	0.338	-3.114	0.81	1	0.66	0.94	4	3	2	3	5	5	4	3	2	4	5	4
ENSG00000233594	BTF3P5	0.218	-2.393	0.81	1	0.67	0.94	5	7	8	6	7	11	6	6	7	8	7	10
ENSG00000240877	RN7SL521P	-0.096	-0.457	0.81	1	0.67	0.94	29	41	33	39	29	28	32	38	28	52	29	24
ENSG00000070081	NUCB2	-0.049	6.418	0.82	1	0.67	0.94	3703	3887	5029	4104	3741	4354	4029	3570	4258	5642	3716	3772
ENSG00000090020	SLC9A1	0.045	4.552	0.82	1	0.68	0.94	1101	1200	1044	1045	1317	1090	1198	1103	883	1439	1308	944
ENSG00000092208	GEMIN2	-0.049	5.097	0.82	1	0.67	0.94	1438	1591	2022	1612	1578	1692	1565	1461	1713	2216	1567	1466
ENSG00000099849	RASSF7	0.038	4.051	0.82	1	0.67	0.94	801	814	752	780	811	841	871	748	636	1073	806	729
ENSG00000128340	RAC2	0.175	-1.879	0.82	1	0.67	0.94	11	14	6	10	9	17	12	13	5	14	9	15
ENSG00000143851	PTPN7	0.34	-3.116	0.82	1	0.67	0.94	5	3	1	4	5	4	5	3	1	5	5	3
ENSG00000156976	EIF4A2	-0.045	8.489	0.82	1	0.67	0.94	16554	16063	20358	18197	15194	17942	18007	14755	17228	25013	15093	15541
ENSG00000164105	SAP30	0.038	4.471	0.82	1	0.67	0.94	1095	1078	997	1056	1079	1121	1191	990	843	1453	1072	971
ENSG00000165985	C1QL3	0.338	-3.116	0.82	1	0.66	0.94	4	3	2	4	3	5	4	3	2	6	3	4
ENSG00000173261	PLAC8L1	0.104	0.218	0.82	1	0.67	0.94	58	51	48	44	78	47	63	47	40	62	78	40
ENSG00000188996	HUS1B	0.204	-1.755	0.82	1	0.66	0.94	12	6	17	6	18	16	13	5	15	10	18	14
ENSG00000203993	ARRDC1-AS1	0.037	5.118	0.82	1	0.66	0.94	1652	1647	1670	1607	1702	1792	1797	1513	1413	2211	1691	1553
ENSG00000216775	RP1-152L7.5	-0.052	4.514	0.82	1	0.66	0.94	1144	1122	1103	1273	890	1086	1244	1031	933	1745	884	941
ENSG00000229047	AF127577.10	0.338	-3.115	0.82	1	0.67	0.94	5	2	2	4	4	5	5	2	2	5	4	4
ENSG00000254905	RP11-712L6.7	0.131	-1.33	0.82	1	0.66	0.94	17	17	15	13	24	17	18	16	13	19	24	15
ENSG00000279619	CTD-2527I21.5	0.336	-3.116	0.82	1	0.67	0.94	4	3	2	5	2	5	4	3	2	7	2	4
ENSG00000084073	ZMPSTE24	-0.058	6.493	0.83	1	0.67	0.94	3390	4536	5410	3891	4635	4283	3689	4167	4580	5351	4604	3710
ENSG00000129933	MAU2	0.04	6.391	0.83	1	0.66	0.94	4249	4188	3573	3936	4316	4096	4621	3847	3022	5412	4287	3548
ENSG00000130600	H19	0.212	-2.398	0.83	1	0.67	0.94	10	5	4	9	9	5	11	5	3	12	9	4
ENSG00000186106	ANKRD46	-0.045	5.578	0.83	1	0.68	0.94	1994	2290	2756	2276	2203	2342	2170	2103	2334	3129	2188	2029
ENSG00000217835	RP6-159A1.2	-0.189	-2.297	0.83	1	0.67	0.94	7	10	8	11	6	5	8	9	7	14	6	4
ENSG00000253738	OTUD6B-AS1	-0.052	5.143	0.83	1	0.66	0.94	1513	1577	2128	1682	1606	1745	1646	1448	1803	2312	1595	1512
ENSG00000267677	RP11-27G24.1	0.344	-2.776	0.83	1	0.66	0.94	8	1	4	4	3	10	9	1	3	6	3	9
ENSG00000277957	SENP3-EIF4A1	0.081	0.779	0.83	1	0.68	0.94	72	97	67	66	101	84	79	90	56	93	100	73
ENSG00000103313	MEFV	-0.308	-3.158	0.84	1	0.67	0.94	4	4	4	3	5	1	4	4	3	4	5	1
ENSG00000128708	HAT1	-0.055	7.002	0.84	1	0.67	0.94	5137	5879	7938	5847	5938	6461	5589	5400	6720	8039	5898	5597
ENSG00000150783	TEX12	-0.184	-2.344	0.84	1	0.67	0.94	5	9	10	8	5	8	6	8	9	11	5	7
ENSG00000161133	USP41	-0.307	-3.158	0.84	1	0.67	0.94	4	5	2	3	4	2	4	5	2	4	4	2
ENSG00000187870	RNFT1P3	0.557	-3.292	0.84	1	0.67	0.94	1	1	6	0	1	10	1	1	5	1	1	9
ENSG00000205542	TMSB4X	-0.06	4.13	0.84	1	0.67	0.94	766	804	1019	897	665	922	834	738	864	1231	660	800
ENSG00000222222	RNU2-17P	-0.312	-3.158	0.84	1	0.68	0.94	3	6	2	4	3	2	3	6	2	5	3	2
ENSG00000227638	HNRNPA1P14	-0.311	-3.158	0.84	1	0.67	0.94	3	4	5	4	4	1	3	4	4	5	4	1
ENSG00000230021	RP5-857K21.4	-0.305	-3.157	0.84	1	0.67	0.94	4	5	2	2	4	3	4	5	2	3	4	3
ENSG00000250764	CTD-2152M20.2	-0.155	-1.864	0.84	1	0.66	0.94	10	14	12	13	13	5	11	13	10	18	13	4
ENSG00000254944	ATP5F1P5	0.198	-2.091	0.84	1	0.66	0.94	8	8	11	8	5	18	9	7	9	11	5	16
ENSG00000271324	RP11-10C24.2	0.163	-1.845	0.84	1	0.66	0.94	15	10	7	10	12	15	16	9	6	14	12	13
ENSG00000276092	RP11-734B5.2	0.441	-3.445	0.84	1	0.66	0.94	2	1	3	0	6	3	2	1	3	0	6	3
ENSG00000277688	RP11-697E22.1	-0.308	-3.157	0.84	1	0.66	0.94	3	5	4	3	3	3	3	5	3	4	3	3
ENSG00000280266	RP11-331D5.2	-0.315	-3.158	0.84	1	0.67	0.94	3	3	6	4	4	1	3	3	5	5	4	1
ENSG00000100528	CNIH1	-0.046	7.184	0.85	1	0.67	0.94	6214	6792	8440	7139	6538	7097	6760	6239	7144	9813	6494	6147
ENSG00000200135	Y_RNA	0.725	-3.679	0.85	1	0.66	0.94	4	0	0	1	0	6	4	0	0	2	0	5
ENSG00000203581	OR1F2P	-0.343	-3.248	0.85	1	0.67	0.94	2	2	7	4	2	2	2	2	6	5	2	2
ENSG00000232389	RP11-134K13.2	-0.197	-2.396	0.85	1	0.67	0.94	5	9	9	10	6	4	6	8	8	13	6	3
ENSG00000273387	RP3-412A9.16	0.479	-3.447	0.85	1	0.67	0.94	5	0	1	0	4	4	5	0	1	1	4	4
ENSG00000166851	PLK1	0.04	7.041	0.86	1	0.68	0.94	6332	6357	6164	5786	7363	6231	6888	5840	5216	7956	7314	5397
ENSG00000168876	ANKRD49	-0.058	4.899	0.86	1	0.66	0.94	1298	1271	1845	1494	1268	1478	1413	1167	1564	2052	1259	1281
ENSG00000174586	ZNF497	0.058	2.649	0.86	1	0.67	0.94	345	300	239	291	318	314	375	276	201	401	316	272
ENSG00000179406	LINC00174	0.055	3.938	0.86	1	0.66	0.94	804	783	588	710	842	709	874	720	496	978	836	614
ENSG00000240963	RP11-518L10.5	0.668	-3.678	0.86	1	0.66	0.94	2	1	1	0	7	0	2	1	1	0	7	0
ENSG00000249085	CTD-2631K10.1	-0.372	-3.345	0.86	1	0.67	0.94	1	6	2	4	1	2	1	6	2	5	1	2
ENSG00000260123	RP11-326A19.4	-0.122	-1.386	0.86	1	0.67	0.94	17	18	17	24	8	15	18	17	14	31	8	13
ENSG00000090975	PITPNM2	0.065	3.609	0.87	1	0.68	0.94	737	537	449	641	538	623	800	493	378	880	534	540
ENSG00000119596	YLPM1	0.042	7.276	0.87	1	0.66	0.94	7790	7646	6726	6964	8527	7325	8473	7024	5690	9576	8470	6344
ENSG00000130758	MAP3K10	0.048	5.199	0.87	1	0.67	0.94	2054	1748	1432	1833	1779	1801	2233	1606	1210	2519	1767	1560
ENSG00000156413	FUT6	0.345	-3.344	0.88	1	0.66	0.94	4	2	1	1	6	2	4	2	1	2	6	2
ENSG00000224460	RP11-439L18.2	-0.221	-2.622	0.88	1	0.67	0.94	8	7	4	10	4	1	9	6	3	13	4	1
ENSG00000272798	CTA-390C10.9	-0.237	-2.682	0.88	1	0.66	0.94	5	7	6	9	5	0	6	6	5	12	5	0
ENSG00000118046	STK11	0.046	6.705	0.9	1	0.66	0.94	5716	4977	4208	5005	4987	5393	6217	4572	3559	6881	4954	4672
ENSG00000164342	TLR3	0.284	-3.247	0.9	1	0.67	0.94	4	0	5	2	4	5	4	0	4	3	4	4
ENSG00000260545	CTB-134F13.1	0.191	-2.159	0.9	1	0.66	0.94	15	6	4	8	7	14	16	5	3	11	7	12
ENSG00000105722	ERF	0.041	5.831	0.91	1	0.67	0.94	2792	2888	2457	2486	2984	2907	3037	2653	2078	3420	2964	2518
ENSG00000213240	RP11-458D21.5	0.23	-3.157	0.92	1	0.67	0.94	4	2	4	2	5	5	4	2	3	3	5	4
ENSG00000232630	PRPS1P2	0.23	-3.157	0.92	1	0.67	0.94	4	2	4	2	5	5	4	2	3	3	5	4
ENSG00000130997	POLN	-0.047	3.637	0.52	0.99	0.69	0.95	643	646	540	534	624	615	699	594	456	736	620	533
ENSG00000164951	PDP1	0.041	4.95	0.58	1	0.68	0.95	1437	1430	1552	1671	1392	1478	1563	1313	1314	2295	1383	1280
ENSG00000121653	MAPK8IP1	-0.047	4.536	0.6	1	0.68	0.95	1268	1177	970	1044	1202	1061	1379	1081	819	1436	1194	919
ENSG00000158195	WASF2	-0.037	7.317	0.6	1	0.68	0.95	8680	7668	7096	7791	7685	7373	9441	7044	6003	10710	7634	6386
ENSG00000261229	RP11-38G5.4	0.568	-3.117	0.6	1	0.69	0.95	1	3	5	7	2	4	1	3	4	9	2	3
ENSG00000283515	CTD-3138B18.4	0.583	-3.117	0.6	1	0.68	0.95	2	4	2	7	2	4	2	4	2	9	2	3
ENSG00000074755	ZZEF1	-0.035	6.653	0.61	1	0.69	0.95	5048	5137	4600	4612	5203	4614	5491	4719	3892	6341	5168	3996
ENSG00000159733	ZFYVE28	-0.057	3.173	0.61	1	0.68	0.95	527	431	369	429	413	435	572	396	311	590	410	377
ENSG00000250403	RP11-15B17.2	-0.588	-3.247	0.61	1	0.69	0.95	5	2	5	0	6	1	5	2	4	1	6	1
ENSG00000164023	SGMS2	0.042	4.895	0.62	1	0.68	0.95	1265	1397	1592	1461	1412	1504	1377	1283	1348	2009	1403	1303
ENSG00000159556	ISL2	-0.037	4.783	0.63	1	0.69	0.95	1418	1361	1263	1289	1337	1316	1542	1250	1068	1773	1328	1140
ENSG00000163666	HESX1	-0.072	1.605	0.63	1	0.69	0.95	155	119	173	125	149	152	169	109	147	174	148	132
ENSG00000225400	RAB28P5	0.525	-3.034	0.63	1	0.69	0.95	2	3	5	7	3	4	2	3	4	9	3	3
ENSG00000244183	RP11-641C17.1	0.643	-3.344	0.63	1	0.68	0.95	1	0	6	3	5	2	1	0	5	4	5	2
ENSG00000072182	ASIC4	-0.177	-1.208	0.64	1	0.69	0.95	22	21	18	11	19	25	24	19	15	16	19	22
ENSG00000112245	PTP4A1	-0.033	7.681	0.64	1	0.69	0.95	10761	9835	9537	9811	10199	9434	11705	9034	8069	13487	10131	8171
ENSG00000172346	CSDC2	-0.102	0.303	0.64	1	0.69	0.95	62	59	59	47	57	64	67	54	50	66	57	56
ENSG00000230513	THAP7-AS1	-0.048	2.855	0.64	1	0.69	0.95	337	388	337	318	347	364	367	357	285	438	345	316
ENSG00000242125	SNHG3	0.035	7.141	0.64	1	0.68	0.95	6437	6454	7348	7117	6810	6801	7002	5928	6219	9782	6765	5891
ENSG00000262172	CTD-2529O21.1	-0.17	-1.022	0.64	1	0.68	0.95	33	20	16	16	26	20	36	18	13	23	26	17
ENSG00000047056	WDR37	-0.038	4.701	0.65	1	0.68	0.95	1363	1259	1198	1248	1291	1182	1482	1156	1013	1715	1282	1023
ENSG00000131023	LATS1	-0.033	6.343	0.65	1	0.69	0.95	3993	3900	4025	3699	4136	3815	4343	3582	3406	5086	4108	3304
ENSG00000227939	RPL3P2	0.089	0.64	0.65	1	0.68	0.95	69	67	78	91	56	78	75	61	66	123	56	68
ENSG00000255142	AP006621.6	-0.07	1.536	0.65	1	0.69	0.95	169	140	115	143	122	140	183	129	96	196	121	121
ENSG00000276724	RP11-1000B6.7	-0.24	-1.843	0.65	1	0.68	0.95	16	9	13	9	6	17	17	8	11	13	6	15
ENSG00000005483	KMT2E	-0.033	5.961	0.66	1	0.69	0.95	3160	2938	3042	2901	3154	2879	3437	2699	2574	3989	3133	2493
ENSG00000116679	IVNS1ABP	0.034	7.582	0.66	1	0.68	0.95	8708	9130	9643	9703	8847	9585	9472	8387	8160	13338	8788	8302
ENSG00000120832	MTERF2	0.039	4.708	0.66	1	0.68	0.95	1199	1190	1349	1329	1204	1306	1304	1093	1142	1826	1196	1131
ENSG00000140859	KIFC3	-0.047	3.335	0.66	1	0.68	0.95	541	480	460	510	435	490	588	441	389	699	432	425
ENSG00000141086	CTRL	0.331	-2.394	0.66	1	0.68	0.95	2	9	9	8	8	8	2	8	8	11	8	7
ENSG00000158987	RAPGEF6	-0.04	4.095	0.66	1	0.69	0.95	784	844	882	751	859	832	853	775	747	1034	853	721
ENSG00000197696	NMB	0.052	2.898	0.66	1	0.69	0.95	321	332	404	370	335	390	350	305	343	509	333	338
ENSG00000225032	RP11-228B15.4	-0.116	-0.029	0.66	1	0.68	0.95	56	52	33	41	52	37	61	48	27	57	52	32
ENSG00000229237	HMGN1P37	0.25	-1.831	0.66	1	0.69	0.95	13	4	15	16	11	11	14	3	13	21	11	9
ENSG00000233503	HNRNPLP1	0.565	-3.248	0.66	1	0.69	0.95	2	1	5	3	7	1	2	1	4	4	7	1
ENSG00000244578	LINC01391	0.521	-3.249	0.66	1	0.69	0.95	0	2	6	5	2	3	0	2	5	7	2	3
ENSG00000278576	RP11-507K2.6	0.129	0.044	0.66	1	0.68	0.95	36	40	60	53	60	37	40	37	52	72	60	31
ENSG00000106236	NPTX2	0.043	3.875	0.67	1	0.68	0.95	700	724	669	780	646	728	761	665	566	1070	642	631
ENSG00000114166	KAT2B	0.037	4.952	0.67	1	0.69	0.95	1516	1477	1436	1644	1445	1454	1649	1357	1215	2258	1435	1259
ENSG00000152133	GPATCH11	-0.036	5.396	0.67	1	0.68	0.95	2012	2042	2128	1914	2190	1925	2189	1876	1801	2633	2175	1667
ENSG00000153922	CHD1	0.034	7.319	0.67	1	0.68	0.95	7184	7607	8105	7932	7651	7855	7815	6988	6859	10903	7600	6804
ENSG00000171596	NMUR1	-0.105	0.259	0.67	1	0.69	0.95	77	50	46	60	48	53	83	46	38	81	48	46
ENSG00000227640	SOX21-AS1	-0.043	3.684	0.67	1	0.69	0.95	683	643	561	645	583	604	742	591	474	885	579	523
ENSG00000227766	HCG4P5	-0.08	0.802	0.67	1	0.69	0.95	82	100	73	76	73	93	89	92	61	105	72	81
ENSG00000232434	C9orf172	-0.077	2.418	0.67	1	0.68	0.95	331	267	191	248	271	229	359	245	160	341	269	198
ENSG00000086200	IPO11	0.037	6.321	0.68	1	0.69	0.95	3429	3770	4258	3781	3955	4019	3731	3463	3604	5198	3929	3481
ENSG00000113068	PFDN1	0.039	5.564	0.68	1	0.69	0.95	2081	2205	2488	2233	2531	2193	2264	2025	2106	3070	2514	1899
ENSG00000164362	TERT	-0.059	3.813	0.68	1	0.68	0.95	803	746	524	685	639	667	873	686	441	941	635	578
ENSG00000164690	SHH	-0.286	-2.245	0.68	1	0.69	0.95	7	12	8	5	10	8	8	11	7	7	10	7
ENSG00000198130	HIBCH	0.04	5.459	0.68	1	0.68	0.95	1958	1965	2370	2071	2255	2142	2130	1805	2007	2848	2240	1855
ENSG00000249835	VCAN-AS1	-0.284	-2.295	0.68	1	0.69	0.95	13	7	6	6	6	9	14	6	5	9	6	8
ENSG00000254680	RP11-265D17.2	0.501	-3.158	0.68	1	0.69	0.95	3	0	6	4	4	5	3	0	5	5	4	4
ENSG00000257999	RP11-61E11.2	-0.276	-2.245	0.68	1	0.69	0.95	11	8	8	4	9	10	12	7	7	6	9	9
ENSG00000268573	RP11-158H5.7	0.051	3.014	0.68	1	0.68	0.95	415	362	368	439	351	395	451	332	311	601	349	342
ENSG00000130045	NXNL2	-0.201	-1.503	0.69	1	0.68	0.95	27	9	12	12	14	16	29	8	10	17	14	14
ENSG00000135063	FAM189A2	0.073	1.366	0.69	1	0.68	0.95	114	145	99	137	127	113	124	134	83	187	126	97
ENSG00000228352	RP11-537H15.3	-0.291	-2.343	0.69	1	0.68	0.95	9	9	7	6	4	11	10	8	6	8	4	10
ENSG00000229657	RP11-494K3.2	0.601	-3.348	0.69	1	0.68	0.95	4	1	1	7	0	2	4	1	1	9	0	2
ENSG00000256469	RP11-856F16.2	-0.293	-2.396	0.69	1	0.68	0.95	12	8	4	7	5	8	13	7	3	9	5	7
ENSG00000001629	ANKIB1	0.034	5.531	0.7	1	0.69	0.95	2182	2111	2337	2343	2167	2275	2374	1939	1978	3220	2153	1971
ENSG00000007168	PAFAH1B1	-0.033	7.502	0.7	1	0.69	0.95	8507	9102	9011	8367	9279	8371	9254	8361	7625	11503	9217	7250
ENSG00000127774	EMC6	0.039	5.514	0.7	1	0.69	0.95	2004	2069	2467	2139	2269	2308	2180	1900	2089	2942	2254	1999
ENSG00000130544	ZNF557	-0.042	3.984	0.7	1	0.69	0.95	711	804	810	712	836	711	774	739	686	980	830	615
ENSG00000140987	ZSCAN32	-0.038	3.971	0.7	1	0.69	0.95	738	752	810	723	743	775	803	691	686	995	738	672
ENSG00000147036	LANCL3	-0.203	-1.69	0.7	1	0.68	0.95	14	14	14	7	14	16	15	13	12	11	14	14
ENSG00000154358	OBSCN	-0.07	5.322	0.7	1	0.68	0.95	2504	2116	1319	1958	1764	1935	2722	1944	1113	2690	1752	1676
ENSG00000158716	DUSP23	0.208	-1.457	0.7	1	0.69	0.95	7	14	23	14	15	22	8	13	20	20	15	19
ENSG00000175899	A2M	0.483	-3.252	0.7	1	0.69	0.95	2	3	2	8	1	1	2	3	2	10	1	1
ENSG00000178691	SUZ12	-0.033	6.636	0.7	1	0.68	0.95	4711	5066	4822	4655	4980	4630	5125	4654	4080	6400	4947	4010
ENSG00000235475	LINC01372	-0.094	0.317	0.7	1	0.69	0.95	75	57	48	66	49	53	81	52	40	89	49	46
ENSG00000254244	PAICSP4	-0.139	-0.753	0.7	1	0.69	0.95	24	27	34	21	23	33	26	25	29	30	23	29
ENSG00000258284	POLR2KP1	0.184	-1.345	0.7	1	0.69	0.95	13	10	25	22	14	18	14	9	22	29	14	16
ENSG00000050748	MAPK9	-0.032	6.582	0.71	1	0.68	0.95	4689	4751	4621	4598	4642	4513	5100	4364	3910	6320	4611	3909
ENSG00000109790	KLHL5	-0.033	4.961	0.71	1	0.69	0.95	1508	1532	1530	1485	1470	1511	1640	1407	1295	2041	1460	1309
ENSG00000133997	MED6	0.039	5.05	0.71	1	0.69	0.95	1564	1506	1670	1576	1802	1490	1701	1383	1414	2167	1790	1290
ENSG00000144535	DIS3L2	0.037	4.815	0.71	1	0.68	0.95	1406	1353	1268	1453	1376	1302	1529	1243	1072	1996	1367	1127
ENSG00000167642	SPINT2	-0.042	5.744	0.71	1	0.68	0.95	2566	2569	2752	2639	2179	2842	2791	2360	2329	3627	2164	2463
ENSG00000214089	RPL9P21	0.437	-3.073	0.71	1	0.69	0.95	2	2	6	4	5	4	2	2	5	6	5	3
ENSG00000214784	AC010468.1	0.084	1.16	0.71	1	0.69	0.95	87	90	133	119	87	122	95	82	114	163	86	106
ENSG00000220937	HNRNPA1P41	0.44	-3.074	0.71	1	0.68	0.95	2	4	4	5	3	5	2	4	3	7	3	4
ENSG00000226372	DCAF8L1	0.44	-3.074	0.71	1	0.68	0.95	2	3	5	5	4	4	2	3	4	7	4	3
ENSG00000231500	RPS18	0.044	10.696	0.71	1	0.68	0.95	73795	71842	91550	82221	74189	88058	80270	65994	77469	113025	73694	76274
ENSG00000256148	RP11-809N8.5	0.225	-1.844	0.71	1	0.69	0.95	7	11	14	13	6	18	8	10	12	18	6	16
ENSG00000264668	RP13-582O9.6	0.438	-3.073	0.71	1	0.69	0.95	3	1	6	4	5	4	3	1	5	6	5	3
ENSG00000101846	STS	0.052	2.5	0.72	1	0.69	0.95	236	268	298	256	301	274	257	246	253	353	299	237
ENSG00000112996	MRPS30	-0.032	5.969	0.72	1	0.69	0.95	3070	3031	3084	3000	3000	2986	3339	2784	2610	4124	2980	2586
ENSG00000128040	SPINK2	0.097	0.964	0.72	1	0.68	0.95	66	77	127	91	104	93	72	70	109	126	103	80
ENSG00000129355	CDKN2D	-0.049	2.82	0.72	1	0.68	0.95	338	338	361	353	287	362	368	310	306	484	285	314
ENSG00000136450	SRSF1	-0.031	9.179	0.72	1	0.69	0.95	28000	28251	28779	27458	28635	27152	30457	25951	24352	37746	28444	23518
ENSG00000153179	RASSF3	0.036	4.74	0.72	1	0.68	0.95	1243	1266	1317	1318	1327	1275	1352	1163	1115	1812	1318	1104
ENSG00000163814	CDCP1	-0.412	-3.116	0.72	1	0.69	0.95	7	3	1	3	4	2	8	3	1	4	4	2
ENSG00000165934	CPSF2	-0.035	7.016	0.72	1	0.68	0.95	5978	6116	6913	6025	6322	6210	6503	5618	5851	8283	6280	5379
ENSG00000173210	ABLIM3	0.111	-0.226	0.72	1	0.68	0.95	45	27	41	48	34	39	49	24	35	65	34	34
ENSG00000175741	RWDD4P2	-0.062	1.693	0.72	1	0.68	0.95	139	156	180	149	140	166	152	143	153	205	139	144
ENSG00000182899	RPL35A	0.049	8.644	0.72	1	0.68	0.95	17052	16892	23126	19897	17953	21190	18549	15516	19571	27352	17833	18355
ENSG00000183092	BEGAIN	-0.07	1.846	0.72	1	0.69	0.95	221	171	135	186	154	162	239	157	113	254	153	140
ENSG00000215450	RP5-890O15.3	0.437	-3.074	0.72	1	0.69	0.95	2	5	2	5	4	4	2	5	2	7	4	3
ENSG00000222365	SNORD12B	-0.156	-1.102	0.72	1	0.68	0.95	20	22	24	19	16	24	22	20	20	26	16	21
ENSG00000235770	LINC00607	0.437	-3.074	0.72	1	0.69	0.95	2	5	2	5	4	4	2	5	2	7	4	3
ENSG00000261474	RP11-452L6.1	-0.093	1.78	0.72	1	0.69	0.95	228	157	121	181	122	172	247	144	101	247	121	149
ENSG00000271914	RP4-789D17.5	0.275	-2.251	0.72	1	0.69	0.95	10	4	7	11	9	6	11	4	6	15	9	5
ENSG00000275728	RP4-777L9.3	-0.423	-3.116	0.72	1	0.68	0.95	7	4	1	4	2	3	7	4	1	5	2	3
ENSG00000279070	RP11-287D1.2	-0.435	-3.202	0.72	1	0.68	0.95	7	1	4	3	1	4	7	1	3	4	1	4
ENSG00000067064	IDI1	0.041	7.244	0.73	1	0.69	0.95	6729	6562	8397	7307	7038	7970	7320	6027	7107	10045	6991	6904
ENSG00000101266	CSNK2A1	0.033	7.486	0.73	1	0.68	0.95	8651	8366	8704	8863	9132	8313	9410	7685	7365	12184	9071	7200
ENSG00000103241	FOXF1	-0.042	3.229	0.73	1	0.68	0.95	478	458	439	475	428	432	520	421	371	651	425	374
ENSG00000111752	PHC1	-0.041	5.378	0.73	1	0.69	0.95	2276	1955	1882	2192	1815	1935	2475	1796	1592	3010	1803	1676
ENSG00000138744	NAAA	0.041	3.445	0.73	1	0.69	0.95	509	494	550	538	542	517	554	454	466	739	538	448
ENSG00000168288	MMADHC	0.044	6.651	0.73	1	0.69	0.95	4094	4568	5701	4714	4987	5101	4454	4196	4826	6481	4954	4419
ENSG00000178184	PARD6G	0.042	3.557	0.73	1	0.68	0.95	535	557	587	563	605	559	582	512	497	775	601	484
ENSG00000178904	DPY19L3	-0.037	5.926	0.73	1	0.68	0.95	2678	3142	3111	2834	3004	2868	2914	2887	2633	3897	2984	2484
ENSG00000232134	RPS15AP12	0.206	-1.775	0.73	1	0.69	0.95	10	7	17	13	9	17	11	6	15	18	9	15
ENSG00000235480	RP11-363D14.1	-0.417	-3.199	0.73	1	0.69	0.95	4	4	4	0	4	6	4	4	3	0	4	5
ENSG00000244026	FAM86DP	0.038	4.368	0.73	1	0.68	0.95	961	997	996	1007	1060	963	1045	916	843	1385	1053	834
ENSG00000247982	LINC00926	0.106	-0.102	0.73	1	0.69	0.95	34	51	40	40	52	42	37	47	34	56	52	36
ENSG00000258759	RP11-1012A1.7	-0.451	-3.293	0.73	1	0.69	0.95	3	2	6	0	2	6	3	2	5	1	2	5
ENSG00000267577	CTD-2587H24.5	0.189	-1.604	0.73	1	0.68	0.95	12	14	13	17	10	17	13	13	11	23	10	15
ENSG00000100485	SOS2	-0.034	4.814	0.74	1	0.69	0.95	1374	1341	1411	1370	1309	1351	1495	1232	1194	1883	1300	1170
ENSG00000102181	CD99L2	-0.032	6.339	0.74	1	0.69	0.95	3937	4101	3837	3988	3760	3868	4283	3767	3246	5482	3735	3350
ENSG00000125447	GGA3	0.038	6.426	0.74	1	0.68	0.95	4475	4175	3661	4421	4200	4017	4867	3835	3097	6076	4172	3479
ENSG00000125746	EML2	-0.051	5.317	0.74	1	0.68	0.95	2300	1879	1702	2130	1606	1942	2501	1726	1439	2925	1595	1682
ENSG00000177946	CENPBD1	0.043	3.647	0.74	1	0.69	0.95	604	595	586	604	677	557	657	547	496	831	673	482
ENSG00000213995	NAXD	0.035	5.022	0.74	1	0.68	0.95	1574	1512	1567	1631	1541	1594	1712	1389	1326	2241	1531	1381
ENSG00000214203	RPS4XP1	-0.179	-1.618	0.74	1	0.68	0.95	18	13	13	13	16	9	19	12	11	18	16	8
ENSG00000226051	ZNF503-AS1	0.115	-0.451	0.74	1	0.69	0.95	26	27	43	33	31	40	29	25	37	46	31	35
ENSG00000232499	RP11-512F24.1	-0.132	-1.034	0.74	1	0.69	0.95	29	20	19	21	21	20	31	18	16	29	21	17
ENSG00000258757	RP11-841O20.2	0.146	-1.046	0.74	1	0.68	0.95	22	20	19	26	19	22	24	18	16	35	19	19
ENSG00000261033	RP11-209D14.2	-0.092	0.228	0.74	1	0.68	0.95	55	51	63	59	37	63	60	47	54	80	37	55
ENSG00000262180	OCLM	-0.082	0.518	0.74	1	0.68	0.95	77	58	72	75	51	69	84	53	61	102	51	60
ENSG00000267302	RP11-178C3.2	0.161	-1.257	0.74	1	0.68	0.95	15	14	23	17	16	25	16	13	20	24	16	22
ENSG00000080709	KCNN2	-0.097	-0.208	0.75	1	0.69	0.95	43	40	40	39	40	37	47	37	34	53	40	32
ENSG00000083642	PDS5B	-0.038	6.111	0.75	1	0.69	0.95	3057	3376	3728	3195	3531	3172	3326	3101	3156	4393	3507	2747
ENSG00000101489	CELF4	-0.055	1.666	0.75	1	0.68	0.95	154	151	158	159	135	152	168	139	134	217	134	132
ENSG00000106018	VIPR2	-0.23	-2.178	0.75	1	0.69	0.95	8	11	9	7	6	11	9	10	8	10	6	10
ENSG00000113269	RNF130	-0.031	6.102	0.75	1	0.69	0.95	3267	3344	3465	3323	3252	3283	3554	3072	2932	4568	3230	2844
ENSG00000115839	RAB3GAP1	-0.032	6.823	0.75	1	0.69	0.95	5533	5280	5798	5509	5513	5220	6018	4850	4907	7573	5476	4521
ENSG00000134909	ARHGAP32	-0.041	5.499	0.75	1	0.69	0.95	2452	2160	2037	2405	1945	2113	2666	1984	1723	3303	1932	1830
ENSG00000135045	C9orf40	0.033	5.853	0.75	1	0.68	0.95	2705	2734	2848	2840	2727	2911	2943	2511	2410	3904	2709	2522
ENSG00000137265	IRF4	-0.189	-1.714	0.75	1	0.69	0.95	16	17	8	15	13	7	17	16	6	20	13	6
ENSG00000139668	WDFY2	-0.039	4.938	0.75	1	0.68	0.95	1578	1503	1422	1603	1413	1365	1716	1381	1203	2201	1404	1182
ENSG00000141338	ABCA8	-0.135	-1.071	0.75	1	0.68	0.95	21	21	25	19	22	20	23	19	21	26	22	17
ENSG00000143110	C1orf162	-0.065	1.495	0.75	1	0.68	0.95	155	131	126	152	131	109	168	120	106	207	130	94
ENSG00000147118	ZNF182	-0.04	4.367	0.75	1	0.69	0.95	911	1003	1119	961	1025	963	992	921	948	1322	1018	834
ENSG00000164532	TBX20	0.051	1.989	0.75	1	0.69	0.95	190	188	181	202	192	185	207	173	153	277	191	160
ENSG00000164879	CA3	-0.16	-1.335	0.75	1	0.68	0.95	20	23	11	21	10	17	22	21	9	28	10	15
ENSG00000183576	SETD3	-0.031	6.031	0.75	1	0.69	0.95	3140	3127	3325	3138	3184	3062	3416	2872	2814	4313	3163	2652
ENSG00000207336	RNU6-658P	-0.231	-2.226	0.75	1	0.69	0.95	13	7	7	8	9	6	14	6	6	11	9	5
ENSG00000235726	AC010148.1	-0.097	-0.23	0.75	1	0.69	0.95	39	45	39	39	35	40	42	41	33	53	35	35
ENSG00000235821	IFITM4P	-0.137	-1.054	0.75	1	0.69	0.95	27	17	24	23	17	21	29	15	20	31	17	18
ENSG00000253931	RP11-909N17.2	-0.136	-1.053	0.75	1	0.69	0.95	25	18	25	20	22	19	27	16	21	28	22	16
ENSG00000276410	HIST1H2BB	-0.524	-3.499	0.75	1	0.68	0.95	0	4	5	0	2	4	0	4	4	0	2	4
ENSG00000047634	SCML1	-0.035	7.408	0.76	1	0.69	0.95	7796	7999	9159	8218	7755	8386	8480	7348	7751	11297	7703	7264
ENSG00000067704	IARS2	-0.034	8.35	0.76	1	0.69	0.95	14760	15821	17324	15509	15921	15366	16056	14533	14660	21320	15815	13309
ENSG00000109917	ZPR1	0.032	6.186	0.76	1	0.69	0.95	3368	3462	3619	3496	3615	3572	3664	3180	3063	4806	3591	3094
ENSG00000115594	IL1R1	0.073	0.58	0.76	1	0.69	0.95	60	76	70	72	68	76	66	70	59	99	68	66
ENSG00000118217	ATF6	-0.037	6.513	0.76	1	0.69	0.95	4040	4436	4953	4405	4142	4539	4395	4075	4192	6055	4114	3932
ENSG00000132300	PTCD3	-0.033	7.196	0.76	1	0.68	0.95	6781	7084	7658	7080	6901	7049	7376	6507	6481	9732	6855	6106
ENSG00000141449	GREB1L	0.033	5.748	0.76	1	0.68	0.95	2608	2539	2559	2660	2633	2589	2837	2332	2165	3656	2615	2242
ENSG00000147996	CBWD5	-0.045	4.061	0.76	1	0.69	0.95	740	761	955	785	777	818	806	699	810	1080	772	709
ENSG00000155542	SETD9	0.066	2.695	0.76	1	0.69	0.95	250	289	376	277	365	315	273	265	320	383	363	273
ENSG00000173611	SCAI	-0.034	5.199	0.76	1	0.69	0.95	1798	1811	1781	1849	1644	1770	1956	1664	1507	2541	1633	1533
ENSG00000184305	CCSER1	0.049	2.285	0.76	1	0.69	0.95	222	219	249	231	244	239	242	201	211	318	242	207
ENSG00000240449	RP4-584D14.5	0.14	-1.092	0.76	1	0.69	0.95	15	25	19	19	25	21	17	23	16	27	25	18
ENSG00000278922	AC002310.14	-0.134	-1.116	0.76	1	0.68	0.95	24	20	20	21	15	22	26	18	17	29	15	19
ENSG00000280073	CTD-2525P14.5	0.18	-1.715	0.76	1	0.69	0.95	15	14	6	18	10	12	16	13	5	24	10	10
ENSG00000283041	RP11-371A22.1	0.037	4.28	0.76	1	0.69	0.95	981	913	882	982	945	922	1067	839	746	1349	939	798
ENSG00000022976	ZNF839	0.035	4.831	0.77	1	0.69	0.95	1404	1395	1275	1413	1405	1357	1527	1282	1078	1942	1396	1175
ENSG00000033178	UBA6	-0.037	6.848	0.77	1	0.68	0.95	5371	5305	6260	5730	5195	5577	5843	4873	5298	7876	5160	4831
ENSG00000127928	GNGT1	-0.049	2.322	0.77	1	0.69	0.95	212	253	269	237	228	243	231	233	228	326	226	211
ENSG00000140382	HMG20A	-0.031	6.781	0.77	1	0.69	0.95	5295	5328	5509	5433	5219	5130	5760	4894	4662	7468	5184	4443
ENSG00000140538	NTRK3	-0.191	-1.849	0.77	1	0.68	0.95	18	7	12	15	7	9	19	6	10	20	7	8
ENSG00000174842	GLMN	0.044	5.332	0.77	1	0.68	0.95	1790	1747	2217	1813	2063	2058	1948	1604	1878	2494	2049	1783
ENSG00000175711	B3GNTL1	0.056	3.169	0.77	1	0.69	0.95	482	453	336	480	442	400	524	416	283	658	439	346
ENSG00000181191	PJA1	0.032	5.77	0.77	1	0.69	0.95	2536	2593	2698	2609	2729	2663	2759	2382	2283	3587	2711	2307
ENSG00000185303	SFTPA2	0.471	-3.296	0.77	1	0.68	0.95	3	3	1	4	0	7	3	3	1	5	0	6
ENSG00000205726	ITSN1	0.033	6.18	0.77	1	0.69	0.95	3437	3492	3470	3454	3806	3381	3739	3208	2936	4749	3781	2928
ENSG00000213862	CTD-2270N23.1	0.107	-0.321	0.77	1	0.69	0.95	41	25	40	37	39	38	44	23	34	51	39	33
ENSG00000251728	Y_RNA	-0.198	-1.849	0.77	1	0.69	0.95	14	15	7	16	5	10	15	14	6	21	5	9
ENSG00000258515	RP11-203M5.7	-0.253	-2.423	0.77	1	0.68	0.95	8	11	4	9	3	7	9	10	3	12	3	6
ENSG00000275097	RP11-627K11.6	0.207	-1.66	0.77	1	0.68	0.95	8	7	23	11	16	16	9	6	20	16	16	14
ENSG00000071553	ATP6AP1	0.032	7.425	0.78	1	0.69	0.95	7923	8520	8216	8123	8802	8285	8618	7827	6952	11167	8743	7176
ENSG00000077721	UBE2A	0.032	6.417	0.78	1	0.69	0.95	4080	4145	4037	4102	4422	4015	4438	3808	3416	5639	4393	3477
ENSG00000100983	GSS	0.031	6.269	0.78	1	0.69	0.95	3751	3607	3712	3805	3665	3842	4080	3313	3141	5231	3641	3328
ENSG00000113790	EHHADH	-0.039	3.759	0.78	1	0.69	0.95	612	686	691	652	678	603	666	630	585	896	673	522
ENSG00000164078	MST1R	0.069	0.874	0.78	1	0.68	0.95	82	82	91	86	80	101	89	75	77	119	79	88
ENSG00000204147	ASAH2B	-0.044	3.212	0.78	1	0.68	0.95	450	408	502	471	430	416	490	374	426	646	427	360
ENSG00000231908	IDH1-AS1	0.083	0.269	0.78	1	0.69	0.95	57	51	56	58	49	66	62	47	47	80	49	58
ENSG00000259024	TVP23C-CDRT4	-0.089	-0.214	0.78	1	0.69	0.95	39	43	40	40	39	36	43	40	34	55	39	31
ENSG00000259511	UBE2Q2L	0.139	-1.165	0.78	1	0.68	0.95	15	19	23	17	19	26	16	17	20	24	19	23
ENSG00000263050	RP11-667K14.3	-0.15	-1.516	0.78	1	0.69	0.95	16	18	13	15	13	14	17	17	11	21	13	12
ENSG00000271970	RP3-337H4.10	-0.13	-1.176	0.78	1	0.69	0.95	15	24	22	17	14	25	17	22	19	24	14	22
ENSG00000274367	LA16c-380H5.6	-0.261	-2.528	0.78	1	0.68	0.95	3	12	7	5	8	5	3	11	6	7	8	4
ENSG00000279800	BCLAF1P2	0.133	-0.646	0.78	1	0.68	0.95	28	37	18	24	38	29	30	34	15	34	38	25
ENSG00000104043	ATP8B4	-0.147	-1.571	0.79	1	0.69	0.95	13	15	18	13	11	17	14	14	15	18	11	15
ENSG00000113966	ARL6	-0.044	4.679	0.79	1	0.69	0.95	1069	1239	1465	1166	1235	1257	1164	1138	1241	1604	1227	1089
ENSG00000163467	TSACC	-0.079	0.648	0.79	1	0.69	0.95	61	74	93	70	85	62	67	68	80	96	84	53
ENSG00000178996	SNX18	0.036	4.788	0.79	1	0.68	0.95	1316	1386	1253	1329	1377	1350	1432	1273	1060	1827	1368	1169
ENSG00000223551	TMSB4XP4	0.133	-1.146	0.79	1	0.68	0.95	19	15	22	18	25	20	21	14	19	25	25	17
ENSG00000241556	RP11-490G8.1	0.108	-0.24	0.79	1	0.68	0.95	32	40	41	29	41	52	35	37	35	42	41	46
ENSG00000271819	RNU6-94P	0.47	-3.297	0.79	1	0.69	0.95	6	0	1	4	5	1	6	0	1	5	5	1
ENSG00000275740	RP11-449H3.3	0.278	-2.499	0.79	1	0.68	0.95	5	5	7	5	4	13	6	5	6	7	4	12
ENSG00000283294	RP11-681B3.4	0.09	-0.047	0.79	1	0.69	0.95	44	50	36	42	55	42	48	46	30	58	55	36
ENSG00000111275	ALDH2	0.035	5.744	0.8	1	0.68	0.95	2737	2551	2389	2639	2664	2563	2977	2343	2021	3627	2646	2220
ENSG00000114786	ABHD14A-ACY1	0.154	-1.117	0.8	1	0.69	0.95	26	7	24	22	19	23	28	6	21	30	19	20
ENSG00000124444	ZNF576	0.04	3.803	0.8	1	0.68	0.95	666	640	686	644	731	674	724	588	581	886	726	584
ENSG00000154342	WNT3A	-0.069	1.627	0.8	1	0.69	0.95	176	132	143	178	115	138	191	121	121	241	114	119
ENSG00000165935	SMCO2	0.109	-0.538	0.8	1	0.68	0.95	25	36	31	25	29	44	27	33	26	36	29	39
ENSG00000179913	B3GNT3	-0.15	-1.634	0.8	1	0.69	0.95	16	11	16	14	16	8	17	10	14	19	16	7
ENSG00000181481	RNF135	-0.038	3.752	0.8	1	0.68	0.95	648	659	670	689	631	601	705	605	567	946	627	520
ENSG00000189229	AC069277.2	0.2	-2.18	0.8	1	0.69	0.95	9	6	9	9	11	8	10	5	8	12	11	7
ENSG00000196290	NIF3L1	-0.04	5.57	0.8	1	0.69	0.95	2078	2210	2699	2251	2286	2256	2261	2030	2286	3094	2271	1954
ENSG00000196511	TPK1	-0.052	1.725	0.8	1	0.69	0.95	140	176	168	163	151	151	153	162	142	223	150	131
ENSG00000214888	XXyac-YM21GA2.7	-0.576	-3.501	0.8	1	0.69	0.95	0	7	1	1	2	2	0	7	1	2	2	2
ENSG00000243008	RP11-556N21.1	-0.301	-2.588	0.8	1	0.68	0.95	3	12	6	8	3	5	3	11	5	11	3	4
ENSG00000251417	RP11-1348G14.4	0.264	-2.445	0.8	1	0.68	0.95	8	5	5	4	7	12	9	5	4	6	7	11
ENSG00000254614	AP003068.23	-0.056	1.331	0.8	1	0.69	0.95	120	116	131	133	101	118	131	106	111	181	100	102
ENSG00000255276	RRM1-AS1	0.123	-1.102	0.8	1	0.69	0.95	17	18	24	19	18	27	19	16	21	27	18	24
ENSG00000262481	TMEM256-PLSCR3	0.176	-1.515	0.8	1	0.68	0.95	15	9	19	12	25	11	16	8	16	17	25	9
ENSG00000279845	RP11-6L6.4	-0.272	-2.143	0.8	1	0.68	0.95	16	8	5	15	5	4	17	7	4	19	5	3
ENSG00000117262	GPR89A	-0.049	3.592	0.81	1	0.68	0.95	491	611	676	579	542	595	535	561	573	796	538	516
ENSG00000122218	COPA	0.035	8.194	0.81	1	0.68	0.95	15308	13362	13323	14415	14669	13942	16651	12274	11273	19816	14571	12076
ENSG00000134765	DSC1	0.345	-3.113	0.81	1	0.69	0.95	2	4	4	2	5	6	2	4	3	3	5	5
ENSG00000137409	MTCH1	0.032	7.437	0.81	1	0.69	0.95	8692	8333	7838	8411	8737	8280	9454	7655	6632	11563	8679	7172
ENSG00000141026	MED9	0.035	4.945	0.81	1	0.68	0.95	1467	1530	1415	1454	1556	1511	1596	1406	1197	2000	1546	1309
ENSG00000175203	DCTN2	0.031	7.081	0.81	1	0.69	0.95	6625	6352	6459	6543	6737	6574	7206	5835	5465	8995	6692	5694
ENSG00000203999	LINC01270	0.345	-3.113	0.81	1	0.69	0.95	3	2	5	2	6	5	3	2	4	3	6	4
ENSG00000249673	NOP14-AS1	0.038	3.753	0.81	1	0.68	0.95	631	660	635	634	661	683	687	606	537	872	657	592
ENSG00000254507	RP11-481A20.10	0.153	-1.559	0.81	1	0.69	0.95	17	13	11	14	15	17	18	12	9	19	15	15
ENSG00000264107	RP11-848P1.5	-0.095	-0.441	0.81	1	0.69	0.95	33	27	44	38	25	35	36	25	38	51	25	30
ENSG00000267815	CTB-191K22.5	0.347	-3.114	0.81	1	0.68	0.95	3	5	1	3	4	6	3	5	1	4	4	5
ENSG00000279175	CTA-414D7.1	-0.161	-1.696	0.81	1	0.68	0.95	11	13	17	17	8	12	12	12	15	22	8	10
ENSG00000283209	RP11-347L15.1	0.36	-3.114	0.81	1	0.69	0.95	4	5	0	3	4	6	4	5	0	4	4	5
ENSG00000032444	PNPLA6	0.039	5.084	0.82	1	0.69	0.95	1734	1696	1420	1633	1720	1630	1886	1558	1200	2245	1709	1412
ENSG00000107954	NEURL1	0.079	0.89	0.82	1	0.68	0.95	106	68	81	96	70	104	115	62	68	131	69	91
ENSG00000136807	CDK9	0.034	5.263	0.82	1	0.69	0.95	1912	1881	1710	1842	1942	1853	2079	1728	1446	2533	1929	1605
ENSG00000176715	ACSF3	0.037	5.277	0.82	1	0.69	0.95	2006	1886	1657	1869	2005	1822	2181	1733	1401	2570	1992	1578
ENSG00000224043	CCNT2-AS1	-0.068	0.948	0.82	1	0.69	0.95	77	95	110	89	105	73	84	87	94	123	104	63
ENSG00000251441	RTEL1P1	-0.288	-2.993	0.82	1	0.69	0.95	6	3	5	4	3	3	6	3	4	6	3	3
ENSG00000256762	STH	-0.288	-2.993	0.82	1	0.69	0.95	4	5	5	4	3	3	4	5	4	6	3	3
ENSG00000263602	MIR3185	-0.288	-2.993	0.82	1	0.69	0.95	5	4	5	4	2	5	5	4	4	6	2	4
ENSG00000269961	CTD-2033C11.1	0.231	-1.992	0.82	1	0.69	0.95	13	7	8	6	19	8	14	6	7	9	19	7
ENSG00000272205	RP11-277B15.3	-0.071	0.353	0.82	1	0.68	0.95	65	55	64	72	47	54	71	50	54	97	47	47
ENSG00000281538	RP4-669P10.20	0.121	-1.087	0.82	1	0.69	0.95	27	16	16	22	24	19	29	15	13	30	24	16
ENSG00000101166	PRELID3B	-0.044	7.273	0.83	1	0.68	0.95	6797	7025	8966	7510	6881	7710	7394	6453	7589	10323	6835	6679
ENSG00000118513	MYB	-0.043	3.335	0.83	1	0.69	0.95	492	478	511	546	430	459	535	439	433	748	427	397
ENSG00000128714	HOXD13	0.033	6.397	0.83	1	0.69	0.95	4020	4191	3876	3890	4419	4062	4373	3850	3279	5349	4390	3518
ENSG00000142623	PADI1	-0.297	-3.073	0.83	1	0.68	0.95	4	5	4	4	3	3	4	5	3	5	3	3
ENSG00000145826	LECT2	-0.294	-3.072	0.83	1	0.68	0.95	5	3	5	3	2	6	5	3	4	4	2	5
ENSG00000224019	RPL21P32	-0.296	-3.072	0.83	1	0.69	0.95	4	2	7	3	3	5	4	2	6	4	3	4
ENSG00000236801	RPL24P8	-0.074	0.624	0.83	1	0.69	0.95	62	67	96	76	59	77	68	61	82	104	59	67
ENSG00000250444	CCT5P1	-0.296	-3.072	0.83	1	0.68	0.95	5	2	6	3	4	3	5	2	5	4	4	3
ENSG00000256811	RP11-7M8.2	-0.313	-2.65	0.83	1	0.68	0.95	4	12	4	8	4	2	4	11	3	11	4	2
ENSG00000260468	LINC01290	-0.295	-3.071	0.83	1	0.68	0.95	4	3	6	2	5	3	4	3	5	3	5	3
ENSG00000279382	RP11-449J21.3	0.3	-3.032	0.83	1	0.68	0.95	5	3	2	3	6	5	5	3	2	4	6	4
ENSG00000129245	FXR2	0.036	6.743	0.84	1	0.68	0.95	5390	5364	4595	5083	5412	5246	5863	4928	3887	6988	5376	4544
ENSG00000197142	ACSL5	-0.313	-3.156	0.84	1	0.69	0.95	2	3	7	2	5	2	2	3	6	3	5	2
ENSG00000209042	SNORD12C	0.297	-3.033	0.84	1	0.69	0.95	4	4	2	4	7	2	4	4	2	5	7	2
ENSG00000269886	RP11-266J6.2	0.127	-1.157	0.84	1	0.69	0.95	24	19	13	17	19	26	26	17	11	24	19	23
ENSG00000269964	MEI4	-0.131	-1.284	0.84	1	0.69	0.95	12	24	21	23	11	17	13	22	18	30	11	15
ENSG00000277075	HIST1H2AE	-0.35	-3.248	0.85	1	0.68	0.95	2	2	7	4	3	1	2	2	6	5	3	1
ENSG00000283345	CTD-3092A11.3	0.233	-2.585	0.85	1	0.68	0.95	4	8	6	4	4	12	4	7	5	6	4	11
ENSG00000224209	LINC00466	0.259	-2.955	0.86	1	0.69	0.95	5	4	2	4	4	6	5	4	2	6	4	5
ENSG00000172785	CBWD1	-0.051	4.529	0.87	1	0.68	0.95	926	1119	1363	1101	1144	1043	1008	1028	1155	1514	1136	903
ENSG00000263904	RP11-344B2.3	-0.488	-3.448	0.88	1	0.69	0.95	0	4	5	5	0	1	0	4	4	6	0	1
ENSG00000128563	PRKRIP1	0.038	5.856	0.89	1	0.69	0.95	3065	2826	2400	2781	2808	2925	3333	2596	2029	3823	2789	2534
ENSG00000259926	RP11-44F14.5	-0.369	-3.343	0.89	1	0.69	0.95	1	1	8	2	3	2	1	1	7	3	3	2
ENSG00000234961	RP11-124N14.3	0.085	1.105	0.9	1	0.68	0.95	115	108	75	98	79	139	125	99	62	135	78	122
ENSG00000238260	RP11-46F15.2	0.126	-0.464	0.9	1	0.68	0.95	48	27	19	33	26	44	52	25	15	45	26	39
ENSG00000174145	NWD2	-0.107	-0.79	0.92	1	0.68	0.95	20	36	25	37	17	20	22	33	21	49	17	17
ENSG00000224479	AC136289.1	-0.135	-2.321	0.92	1	0.68	0.95	5	10	9	11	5	6	6	9	8	14	5	5
ENSG00000276223	RP4-781B1.5	0.242	-3.157	0.92	1	0.68	0.95	5	1	4	2	4	6	5	1	3	3	4	5
ENSG00000126001	CEP250	0.045	6.682	0.95	1	0.69	0.95	5677	5011	3981	4816	5003	5315	6174	4603	3367	6622	4970	4604
ENSG00000232233	RP11-573D15.2	0.078	0.581	0.95	1	0.69	0.95	82	72	52	56	68	94	89	66	43	79	68	82
ENSG00000075399	VPS9D1	-0.059	2.114	0.58	1	0.71	0.96	243	184	207	185	210	216	264	169	175	256	209	187
ENSG00000007968	E2F2	-0.038	5.546	0.59	1	0.7	0.96	2574	2261	2027	2238	2226	2224	2799	2077	1714	3077	2211	1926
ENSG00000138814	PPP3CA	-0.033	5.977	0.6	1	0.7	0.96	3135	3188	2921	2837	3129	3072	3410	2929	2471	3902	3108	2661
ENSG00000200525	RNU6-1209P	0.675	-3.299	0.6	1	0.69	0.96	1	3	2	8	1	1	1	3	2	10	1	1
ENSG00000171914	TLN2	-0.038	4.712	0.62	1	0.7	0.96	1330	1360	1158	1215	1331	1203	1446	1250	979	1671	1322	1042
ENSG00000272645	GTF2IP20	-0.039	5.665	0.62	1	0.69	0.96	2760	2508	2191	2406	2567	2289	3001	2304	1853	3308	2550	1982
ENSG00000121851	POLR3GL	-0.035	4.723	0.63	1	0.7	0.96	1298	1277	1299	1196	1239	1350	1412	1173	1099	1645	1231	1170
ENSG00000131171	SH3BGRL	0.036	5.558	0.63	1	0.7	0.96	2030	2222	2498	2365	2186	2370	2209	2041	2115	3250	2171	2053
ENSG00000158292	GPR153	-0.042	4.092	0.63	1	0.7	0.96	907	877	720	833	775	825	986	806	608	1145	770	715
ENSG00000170425	ADORA2B	0.04	4.031	0.63	1	0.7	0.96	709	781	845	840	768	790	772	717	716	1154	763	684
ENSG00000230091	TMEM254-AS1	-0.078	1.035	0.63	1	0.7	0.96	120	93	86	91	97	97	130	85	72	125	96	84
ENSG00000231831	MTHFD1P1	0.317	-2.273	0.63	1	0.71	0.96	4	7	11	12	5	9	4	6	10	16	5	8
ENSG00000134871	COL4A2	-0.041	6.47	0.64	1	0.7	0.96	4853	4577	3616	4249	4105	4329	5278	4205	3058	5841	4078	3750
ENSG00000166689	PLEKHA7	-0.036	4.696	0.64	1	0.7	0.96	1390	1206	1207	1231	1287	1192	1511	1108	1021	1693	1278	1032
ENSG00000228141	AC105339.1	-0.216	-1.739	0.64	1	0.7	0.96	17	12	12	5	17	14	18	11	10	8	17	12
ENSG00000123219	CENPK	0.037	5.678	0.65	1	0.7	0.96	2301	2268	2765	2554	2396	2574	2503	2083	2341	3510	2380	2230
ENSG00000137216	TMEM63B	-0.034	5.401	0.65	1	0.71	0.96	2215	2135	1847	2063	1980	2011	2409	1961	1562	2836	1967	1742
ENSG00000196338	NLGN3	-0.065	1.626	0.65	1	0.7	0.96	169	162	121	148	130	154	183	149	101	203	129	134
ENSG00000226318	RPS3AP38	-0.169	-1.013	0.65	1	0.7	0.96	31	20	19	19	20	23	33	18	16	27	20	20
ENSG00000237232	ZNF295-AS1	0.475	-2.956	0.65	1	0.7	0.96	3	5	2	7	4	4	3	5	2	9	4	3
ENSG00000272627	RP11-354E23.5	0.472	-2.956	0.65	1	0.7	0.96	2	5	4	7	4	4	2	5	3	9	4	3
ENSG00000272742	CTB-43P18.1	-0.111	0.115	0.65	1	0.7	0.96	52	56	49	46	35	65	57	52	41	64	35	57
ENSG00000283050	GTF2IP12	-0.042	3.954	0.65	1	0.71	0.96	821	807	647	742	764	706	893	742	546	1020	759	611
ENSG00000081052	COL4A4	-0.05	2.344	0.66	1	0.71	0.96	260	262	221	238	226	256	283	241	186	327	224	222
ENSG00000149346	SLX4IP	-0.039	3.772	0.66	1	0.7	0.96	696	672	635	630	686	635	757	617	537	867	681	550
ENSG00000151502	VPS26B	-0.031	6.063	0.66	1	0.71	0.96	3482	3263	3057	3205	3205	3185	3787	2997	2586	4406	3184	2759
ENSG00000167393	PPP2R3B	-0.035	5.657	0.66	1	0.71	0.96	2718	2483	2208	2547	2274	2409	2956	2281	1867	3500	2259	2087
ENSG00000184486	POU3F2	-0.033	5.726	0.66	1	0.7	0.96	2779	2595	2389	2564	2571	2454	3022	2384	2021	3524	2554	2125
ENSG00000213859	KCTD11	-0.044	3.305	0.66	1	0.69	0.96	518	501	431	475	467	465	563	460	364	653	464	403
ENSG00000039123	SKIV2L2	0.035	7.456	0.67	1	0.7	0.96	7769	7985	9430	8460	8692	8643	8451	7335	7981	11630	8634	7486
ENSG00000095002	MSH2	0.036	7.352	0.67	1	0.7	0.96	6920	7663	8829	7813	8111	8084	7528	7039	7472	10741	8057	7002
ENSG00000100376	FAM118A	-0.033	4.916	0.67	1	0.71	0.96	1501	1499	1424	1396	1497	1434	1633	1377	1205	1920	1487	1242
ENSG00000108352	RAPGEFL1	-0.042	3.253	0.67	1	0.71	0.96	456	506	437	427	491	441	496	465	369	588	488	382
ENSG00000125813	PAX1	0.299	-2.344	0.67	1	0.71	0.96	2	11	8	8	11	6	2	10	7	11	11	5
ENSG00000140511	HAPLN3	0.043	3.692	0.67	1	0.7	0.96	602	619	620	680	548	669	655	569	525	933	544	580
ENSG00000165633	VSTM4	-0.051	2.523	0.67	1	0.7	0.96	323	264	255	290	247	276	351	242	215	398	245	239
ENSG00000196143	OR11H13P	-0.341	-2.471	0.67	1	0.71	0.96	8	4	10	3	3	12	9	4	9	5	3	11
ENSG00000242242	PVRL3-AS1	-0.197	-1.484	0.67	1	0.71	0.96	17	19	13	10	17	17	18	18	11	14	17	15
ENSG00000054965	FAM168A	-0.032	6.355	0.68	1	0.71	0.96	4323	3920	3765	4012	4002	3734	4702	3601	3185	5514	3975	3234
ENSG00000121089	NACA3P	0.198	-1.461	0.68	1	0.71	0.96	9	15	20	18	18	13	10	14	17	25	18	11
ENSG00000146802	TMEM168	0.037	4.774	0.68	1	0.7	0.96	1211	1259	1446	1336	1348	1332	1318	1156	1225	1837	1339	1154
ENSG00000164061	BSN	-0.046	5.008	0.68	1	0.7	0.96	1729	1717	1293	1492	1668	1432	1880	1578	1092	2052	1657	1240
ENSG00000164107	HAND2	-0.058	1.654	0.68	1	0.71	0.96	169	135	156	142	142	159	183	124	132	196	141	138
ENSG00000169490	TM2D2	0.039	5.099	0.68	1	0.7	0.96	1453	1614	1837	1610	1749	1681	1581	1483	1556	2214	1737	1456
ENSG00000213420	GPC2	-0.05	3.453	0.68	1	0.7	0.96	604	564	443	549	468	539	656	518	373	753	465	467
ENSG00000271155	RP11-435O5.5	-0.096	0.151	0.68	1	0.7	0.96	56	53	51	42	58	51	61	49	43	59	58	44
ENSG00000278039	Xist_exon1	-0.176	-0.484	0.68	1	0.7	0.96	51	37	15	31	23	38	55	34	12	42	23	33
ENSG00000065882	TBC1D1	-0.032	5.08	0.69	1	0.71	0.96	1715	1609	1633	1609	1623	1619	1865	1478	1382	2212	1612	1402
ENSG00000120805	ARL1	0.04	6.135	0.69	1	0.7	0.96	2950	3211	3899	3369	3492	3480	3210	2949	3301	4632	3469	3014
ENSG00000147679	UTP23	-0.033	5.064	0.69	1	0.71	0.96	1562	1636	1709	1504	1688	1604	1699	1503	1447	2069	1677	1389
ENSG00000165023	DIRAS2	0.489	-3.158	0.69	1	0.7	0.96	2	2	5	4	7	1	2	2	4	5	7	1
ENSG00000165757	KIAA1462	-0.033	4.45	0.69	1	0.71	0.96	1100	1072	1030	1037	1035	1059	1196	985	871	1426	1028	917
ENSG00000204344	STK19	-0.034	4.248	0.69	1	0.71	0.96	952	943	890	892	930	899	1035	866	753	1227	924	779
ENSG00000215883	CYB5RL	-0.031	5.589	0.69	1	0.71	0.96	2471	2339	2246	2320	2346	2241	2687	2149	1900	3189	2330	1941
ENSG00000226174	TEX22	-0.073	1.649	0.69	1	0.7	0.96	183	165	112	154	130	153	198	152	93	211	129	133
ENSG00000226221	RPL26P19	0.065	1.662	0.69	1	0.7	0.96	133	135	176	155	139	170	145	124	150	213	138	148
ENSG00000257809	RP11-603J24.14	-0.096	0.115	0.69	1	0.7	0.96	53	50	53	43	47	57	58	46	45	60	47	50
ENSG00000259397	RP11-323I15.2	0.479	-3.158	0.69	1	0.71	0.96	1	5	2	5	1	6	1	5	2	7	1	5
ENSG00000260898	ADPGK-AS1	-0.383	-2.645	0.69	1	0.7	0.96	7	2	10	3	2	10	8	2	9	5	2	9
ENSG00000272121	RP4-555D20.4	-0.288	-2.391	0.69	1	0.71	0.96	4	11	9	2	11	7	5	10	8	4	11	6
ENSG00000272655	POLR2J4	0.069	1.711	0.69	1	0.7	0.96	156	166	134	176	176	126	170	153	113	241	175	108
ENSG00000105679	GAPDHS	-0.148	-1.022	0.7	1	0.7	0.96	30	18	21	19	23	21	32	16	18	26	23	18
ENSG00000162961	DPY30	0.043	5.294	0.7	1	0.71	0.96	1674	1685	2249	1954	1881	1938	1821	1547	1905	2686	1868	1679
ENSG00000166173	LARP6	-0.042	4.94	0.7	1	0.7	0.96	1687	1362	1466	1579	1300	1506	1834	1251	1240	2169	1291	1305
ENSG00000167863	ATP5H	0.042	6.779	0.7	1	0.7	0.96	4603	4879	6223	5381	5217	5570	5008	4481	5268	7397	5182	4825
ENSG00000171160	MORN4	-0.034	4.684	0.7	1	0.71	0.96	1329	1185	1255	1255	1179	1248	1445	1088	1062	1724	1171	1081
ENSG00000241852	C8orf58	-0.05	2.168	0.7	1	0.7	0.96	216	239	203	205	209	222	235	220	171	282	208	193
ENSG00000144218	AFF3	-0.035	3.938	0.71	1	0.71	0.96	793	719	734	739	750	703	862	660	621	1015	745	609
ENSG00000155849	ELMO1	0.053	2.199	0.71	1	0.7	0.96	217	220	212	238	231	203	236	202	179	326	229	175
ENSG00000163950	SLBP	0.034	6.539	0.71	1	0.7	0.96	4146	4342	4855	4457	4608	4590	4510	3988	4109	6127	4577	3976
ENSG00000165304	MELK	0.032	6.413	0.71	1	0.71	0.96	3883	3916	4431	4161	4146	4195	4224	3597	3750	5720	4118	3634
ENSG00000165548	TMEM63C	0.046	3.307	0.71	1	0.7	0.96	501	496	409	534	441	477	545	456	345	732	438	413
ENSG00000181754	AMIGO1	-0.038	3.384	0.71	1	0.69	0.96	511	514	505	489	506	494	556	472	427	673	503	428
ENSG00000184857	TMEM186	0.036	4.241	0.71	1	0.7	0.96	861	914	930	936	944	892	937	840	787	1286	938	772
ENSG00000235558	RP11-1198D22.1	-0.375	-2.881	0.71	1	0.71	0.96	7	4	4	4	3	5	8	4	3	6	3	4
ENSG00000253175	RP11-267M23.6	0.44	-3.074	0.71	1	0.71	0.96	4	1	5	5	1	7	4	1	4	7	1	6
ENSG00000260953	RP11-426C22.6	0.466	-3.162	0.71	1	0.7	0.96	5	3	0	7	3	1	5	3	0	9	3	1
ENSG00000052795	FNIP2	-0.031	5.121	0.72	1	0.71	0.96	1722	1660	1717	1655	1712	1624	1873	1525	1453	2275	1701	1406
ENSG00000060688	SNRNP40	0.032	6.796	0.72	1	0.71	0.96	4933	5279	5732	5294	5546	5461	5366	4849	4851	7278	5509	4730
ENSG00000065427	KARS	0.033	7.538	0.72	1	0.69	0.96	8421	8593	9654	8872	9279	9133	9160	7893	8170	12197	9217	7911
ENSG00000100883	SRP54	0.033	6.333	0.72	1	0.71	0.96	3555	3771	4235	3825	3953	4050	3867	3464	3585	5259	3927	3508
ENSG00000103449	SALL1	-0.032	5.015	0.72	1	0.71	0.96	1603	1578	1558	1534	1608	1495	1744	1450	1318	2109	1597	1295
ENSG00000110375	UPK2	-0.394	-2.955	0.72	1	0.7	0.96	6	4	4	5	1	5	7	4	3	7	1	4
ENSG00000119699	TGFB3	-0.046	2.39	0.72	1	0.7	0.96	270	244	253	249	255	239	293	224	214	342	253	207
ENSG00000138231	DBR1	-0.034	4.991	0.72	1	0.71	0.96	1527	1487	1653	1478	1632	1446	1661	1366	1399	2033	1621	1252
ENSG00000147655	RSPO2	-0.42	-3.034	0.72	1	0.71	0.96	6	6	1	5	2	2	6	6	1	7	2	2
ENSG00000164332	UBLCP1	0.036	5.759	0.72	1	0.69	0.96	2382	2533	2846	2507	2792	2658	2591	2327	2409	3448	2773	2302
ENSG00000165195	PIGA	0.04	5.369	0.72	1	0.71	0.96	1703	1896	2315	1950	2061	2070	1853	1741	1961	2681	2047	1793
ENSG00000173588	CEP83	0.033	5.491	0.72	1	0.71	0.96	2009	2133	2311	2195	2145	2259	2186	1959	1956	3017	2131	1957
ENSG00000175097	RAG2	0.242	-2.013	0.72	1	0.71	0.96	8	8	12	12	8	13	9	7	10	16	8	11
ENSG00000183508	FAM46C	0.046	2.554	0.72	1	0.71	0.96	271	269	294	301	274	284	295	247	249	413	272	246
ENSG00000204653	ASPDH	-0.373	-2.954	0.72	1	0.71	0.96	7	5	1	3	4	5	8	5	1	4	4	4
ENSG00000224081	LINC01057	-0.072	0.835	0.72	1	0.69	0.96	90	81	89	80	89	79	98	74	75	110	88	68
ENSG00000228040	RP3-522D1.2	0.417	-3.075	0.72	1	0.71	0.96	2	6	1	6	4	2	2	6	1	8	4	2
ENSG00000235423	RP11-282O18.3	-0.069	0.84	0.72	1	0.7	0.96	96	76	87	80	88	81	104	70	74	110	87	70
ENSG00000237169	RPL12P27	-0.414	-3.034	0.72	1	0.7	0.96	7	3	3	5	2	2	8	3	2	7	2	2
ENSG00000256948	RP11-598F7.3	-0.407	-3.03	0.72	1	0.71	0.96	3	3	8	2	4	5	3	3	7	3	4	4
ENSG00000260490	MYL12BP1	0.26	-2.201	0.72	1	0.7	0.96	6	4	13	9	9	10	7	4	11	12	9	9
ENSG00000268592	RAET1E-AS1	-0.173	-1.446	0.72	1	0.7	0.96	18	17	14	12	18	15	20	16	12	17	18	13
ENSG00000271013	LRRC37A9P	-0.056	1.661	0.72	1	0.71	0.96	153	144	166	139	166	140	166	132	141	192	165	121
ENSG00000276023	DUSP14	-0.033	4.727	0.72	1	0.71	0.96	1250	1284	1350	1221	1338	1237	1360	1179	1143	1679	1329	1071
ENSG00000280048	RP11-327J17.7	-0.422	-3.113	0.72	1	0.7	0.96	3	6	4	2	2	6	3	6	3	3	2	5
ENSG00000080345	RIF1	0.032	7.66	0.73	1	0.7	0.96	8948	9792	10298	9711	9622	10359	9734	8995	8715	13350	9558	8973
ENSG00000105409	ATP1A3	-0.032	5.46	0.73	1	0.71	0.96	2266	2149	2040	2179	2139	1997	2465	1974	1726	2994	2125	1729
ENSG00000141401	IMPA2	0.039	3.924	0.73	1	0.7	0.96	764	726	677	791	731	704	831	667	572	1086	726	609
ENSG00000163785	RYK	0.032	5.944	0.73	1	0.7	0.96	2763	2973	3094	2993	2959	3078	3006	2731	2619	4115	2939	2666
ENSG00000163811	WDR43	-0.033	7.333	0.73	1	0.71	0.96	7197	7733	8749	7352	8002	7784	7829	7103	7404	10108	7949	6742
ENSG00000164134	NAA15	-0.036	7.745	0.73	1	0.69	0.96	9575	10265	11688	9807	10882	10057	10416	9429	9891	13482	10809	8711
ENSG00000164900	GBX1	-0.064	1.275	0.73	1	0.7	0.96	124	127	101	122	100	115	135	117	85	167	99	100
ENSG00000177427	MIEF2	0.037	4.061	0.73	1	0.7	0.96	782	850	753	844	802	800	851	781	637	1159	797	693
ENSG00000179284	DAND5	0.126	-0.307	0.73	1	0.7	0.96	37	37	32	48	21	47	40	34	27	64	21	41
ENSG00000198265	HELZ	-0.031	6.551	0.73	1	0.7	0.96	4651	4704	4397	4556	4678	4220	5059	4321	3720	6262	4647	3655
ENSG00000210195	MT-TT	-0.098	-0.15	0.73	1	0.7	0.96	41	48	40	37	41	43	45	44	34	52	41	37
ENSG00000213593	TMX2	0.034	6.479	0.73	1	0.71	0.96	3852	4302	4643	4111	4645	4344	4191	3952	3930	5653	4614	3763
ENSG00000232713	AC010733.5	0.25	-2.205	0.73	1	0.69	0.96	8	6	9	13	6	8	9	5	8	17	6	7
ENSG00000257150	PGAM1P5	-0.51	-3.293	0.73	1	0.7	0.96	0	4	7	2	2	3	0	4	6	3	2	3
ENSG00000269425	AC007292.7	-0.128	-0.738	0.73	1	0.69	0.96	32	34	18	30	21	27	35	31	15	40	21	23
ENSG00000274898	AC001226.7	-0.18	-1.501	0.73	1	0.69	0.96	17	13	19	15	12	16	18	12	16	20	12	14
ENSG00000005812	FBXL3	0.034	6.644	0.74	1	0.69	0.96	4396	4814	5128	4625	5096	4962	4782	4422	4340	6359	5062	4298
ENSG00000087302	C14orf166	0.04	7.151	0.74	1	0.7	0.96	6061	6257	8024	6703	7022	7189	6594	5747	6792	9216	6975	6227
ENSG00000100058	CRYBB2P1	-0.034	5.903	0.74	1	0.7	0.96	3104	2739	2940	3053	2685	2842	3376	2516	2488	4195	2667	2462
ENSG00000104643	MTMR9	-0.033	4.443	0.74	1	0.71	0.96	1056	1091	1041	1042	1074	1000	1149	1002	881	1432	1067	866
ENSG00000111530	CAND1	-0.031	8.169	0.74	1	0.7	0.96	13285	13996	14961	13564	13852	13918	14451	12857	12660	18646	13760	12055
ENSG00000112319	EYA4	0.032	5.477	0.74	1	0.7	0.96	2140	2101	2146	2244	2164	2119	2328	1930	1816	3084	2150	1835
ENSG00000114126	TFDP2	-0.031	6.335	0.74	1	0.69	0.96	4008	3841	3990	3986	3699	3899	4360	3528	3376	5478	3674	3377
ENSG00000115760	BIRC6	-0.029	7.469	0.74	1	0.71	0.96	8298	8658	9021	8307	8704	8442	9026	7953	7634	11420	8646	7312
ENSG00000138311	ZNF365	-0.094	-0.158	0.74	1	0.71	0.96	38	45	46	33	50	38	42	41	39	46	50	33
ENSG00000148153	INIP	0.037	4.904	0.74	1	0.71	0.96	1294	1388	1605	1372	1519	1508	1408	1275	1359	1888	1509	1306
ENSG00000152782	PANK1	0.036	4.399	0.74	1	0.7	0.96	969	1082	970	1045	1035	1015	1054	994	820	1436	1028	879
ENSG00000153563	CD8A	-0.062	1.093	0.74	1	0.7	0.96	101	103	106	94	109	95	110	95	90	130	108	82
ENSG00000171723	GPHN	-0.032	5.297	0.74	1	0.71	0.96	1872	1928	1966	1842	2016	1779	2036	1771	1664	2533	2003	1540
ENSG00000184697	CLDN6	-0.095	-0.046	0.74	1	0.7	0.96	36	57	47	40	41	50	39	53	40	55	41	44
ENSG00000185917	SETD4	-0.031	5.479	0.74	1	0.7	0.96	2153	2171	2213	2126	2185	2088	2342	1994	1873	2922	2170	1808
ENSG00000231386	AC007395.4	0.379	-2.995	0.74	1	0.71	0.96	3	5	2	7	2	5	3	5	2	9	2	4
ENSG00000232623	AP000266.7	0.382	-2.993	0.74	1	0.71	0.96	2	3	6	4	7	2	2	3	5	6	7	2
ENSG00000238105	GOLGA2P5	-0.038	4.526	0.74	1	0.71	0.96	1222	1095	1064	1221	995	1077	1329	1006	900	1675	988	933
ENSG00000247556	OIP5-AS1	-0.035	7.271	0.74	1	0.69	0.96	7476	7250	7969	7751	6635	7765	8132	6660	6744	10653	6591	6726
ENSG00000261338	RP11-378A13.1	0.135	-0.94	0.74	1	0.7	0.96	22	24	20	30	22	20	24	22	17	40	22	17
ENSG00000274020	LINC01138	-0.044	2.874	0.74	1	0.71	0.96	378	327	370	374	313	354	411	300	313	513	311	307
ENSG00000032389	TSSC1	-0.033	4.82	0.75	1	0.7	0.96	1327	1402	1414	1358	1319	1373	1444	1288	1197	1866	1310	1189
ENSG00000066827	ZFAT	0.04	3.395	0.75	1	0.71	0.96	516	494	489	523	551	467	561	454	414	719	547	404
ENSG00000073584	SMARCE1	0.031	6.523	0.75	1	0.7	0.96	4275	4303	4621	4398	4727	4364	4650	3953	3911	6047	4695	3780
ENSG00000075891	PAX2	0.065	1.648	0.75	1	0.7	0.96	177	124	136	168	139	150	192	113	115	230	138	130
ENSG00000089053	ANAPC5	0.03	7.746	0.75	1	0.7	0.96	9896	10216	10718	10379	10576	10525	10765	9384	9070	14268	10505	9116
ENSG00000115421	PAPOLG	-0.031	5.197	0.75	1	0.71	0.96	1781	1694	1902	1751	1771	1739	1937	1556	1610	2407	1759	1506
ENSG00000131016	AKAP12	-0.03	7.164	0.75	1	0.7	0.96	6848	7181	6999	6941	6855	6802	7449	6597	5922	9541	6809	5892
ENSG00000136750	GAD2	0.222	-2.115	0.75	1	0.71	0.96	4	12	9	10	11	8	5	11	8	14	11	7
ENSG00000137414	FAM8A1	-0.031	6.731	0.75	1	0.7	0.96	5011	5102	5466	5115	4963	5172	5451	4687	4626	7031	4930	4480
ENSG00000144026	ZNF514	-0.045	5.173	0.75	1	0.7	0.96	2062	1755	1495	1906	1623	1618	2242	1612	1263	2617	1612	1401
ENSG00000153714	LURAP1L	0.073	0.653	0.75	1	0.7	0.96	76	67	73	84	77	66	83	61	62	114	76	57
ENSG00000164754	RAD21	-0.031	8.109	0.75	1	0.7	0.96	13073	13104	14343	13217	13118	13326	14220	12037	12137	18169	13030	11543
ENSG00000170325	PRDM10	-0.034	4.603	0.75	1	0.7	0.96	1215	1180	1168	1203	1178	1098	1322	1084	988	1653	1170	951
ENSG00000171103	TRMT61B	-0.034	4.686	0.75	1	0.71	0.96	1166	1263	1348	1191	1285	1212	1269	1160	1141	1638	1276	1050
ENSG00000178440	LINC00843	-0.07	0.797	0.75	1	0.7	0.96	95	84	73	89	80	71	103	77	61	121	79	61
ENSG00000181830	SLC35C1	0.04	4.35	0.75	1	0.7	0.96	948	1058	908	965	1102	929	1031	972	768	1327	1095	804
ENSG00000184347	SLIT3	-0.07	0.785	0.75	1	0.71	0.96	96	79	75	91	68	77	104	72	63	124	68	67
ENSG00000187957	DNER	0.227	-2.115	0.75	1	0.7	0.96	6	9	10	11	7	11	7	8	9	15	7	10
ENSG00000205084	TMEM231	-0.036	4.265	0.75	1	0.7	0.96	958	922	940	970	845	934	1042	847	795	1332	839	809
ENSG00000205593	DENND6B	-0.062	3.097	0.75	1	0.71	0.96	530	374	357	457	332	419	575	343	301	625	330	363
ENSG00000213290	PGK1P2	-0.234	-2.18	0.75	1	0.7	0.96	9	12	7	8	11	5	10	11	6	11	11	4
ENSG00000226964	RHEBP2	0.08	0.511	0.75	1	0.7	0.96	59	59	78	68	62	77	64	54	67	93	62	67
ENSG00000229334	AC046143.3	0.353	-2.915	0.75	1	0.71	0.96	3	3	6	3	5	7	3	3	5	5	5	6
ENSG00000237550	RPL9P9	0.059	1.982	0.75	1	0.71	0.96	157	173	228	176	204	200	171	159	194	244	203	173
ENSG00000254340	RP11-10A14.3	0.229	-2.115	0.75	1	0.7	0.96	6	9	10	9	12	8	7	8	9	13	12	7
ENSG00000265415	CTD-2510F5.4	-0.225	-2.176	0.75	1	0.7	0.96	7	10	12	5	10	10	8	9	10	7	10	9
ENSG00000274719	RP11-86K22.2	-0.242	-2.18	0.75	1	0.71	0.96	8	11	9	11	3	10	9	10	8	14	3	9
ENSG00000280165	PCDH20	0.221	-1.81	0.75	1	0.71	0.96	11	8	14	14	5	19	12	7	12	19	5	17
ENSG00000007255	TRAPPC6A	0.038	3.72	0.76	1	0.7	0.96	657	600	625	673	615	643	714	551	529	924	611	557
ENSG00000050405	LIMA1	-0.037	5.717	0.76	1	0.69	0.96	2375	2489	2866	2543	2354	2636	2584	2286	2426	3496	2338	2284
ENSG00000069399	BCL3	-0.083	2.277	0.76	1	0.7	0.96	311	217	187	270	164	241	337	199	157	368	163	209
ENSG00000116141	MARK1	0.034	4.979	0.76	1	0.69	0.96	1505	1476	1537	1528	1618	1479	1637	1356	1301	2101	1607	1281
ENSG00000131876	SNRPA1	-0.033	7.346	0.76	1	0.7	0.96	8029	7513	8342	8229	7171	7944	8733	6901	7059	11310	7123	6881
ENSG00000143457	GOLPH3L	-0.034	5.451	0.76	1	0.71	0.96	1994	2096	2331	2047	2199	2024	2169	1925	1973	2814	2184	1753
ENSG00000155229	MMS19	0.03	6.787	0.76	1	0.71	0.96	5393	5097	5376	5547	5288	5359	5866	4682	4549	7625	5253	4642
ENSG00000165630	PRPF18	0.052	3.761	0.76	1	0.71	0.96	552	580	797	620	679	700	601	532	677	854	674	607
ENSG00000221216	RNU6ATAC27P	0.353	-2.916	0.76	1	0.71	0.96	5	3	4	3	5	7	5	3	3	5	5	6
ENSG00000224418	STK24-AS1	0.171	-1.514	0.76	1	0.71	0.96	11	16	15	14	12	22	12	15	13	20	12	19
ENSG00000226396	RP5-1056L3.3	-0.053	1.66	0.76	1	0.71	0.96	162	135	164	156	137	151	176	124	139	214	136	131
ENSG00000231848	AC012354.8	0.349	-2.917	0.76	1	0.7	0.96	3	5	4	5	4	6	3	5	3	7	4	5
ENSG00000234745	HLA-B	-0.032	6.714	0.76	1	0.7	0.96	5007	5164	5239	5241	4611	5217	5447	4744	4433	7204	4580	4519
ENSG00000240622	RPL7P15	0.351	-2.917	0.76	1	0.71	0.96	4	5	2	5	3	7	4	5	2	7	3	6
ENSG00000243802	RP11-390K5.1	0.35	-2.917	0.76	1	0.71	0.96	4	4	4	5	3	7	4	4	3	7	3	6
ENSG00000244332	RP11-119K6.6	-0.134	-1.088	0.76	1	0.7	0.96	14	25	27	15	24	21	16	23	23	22	24	18
ENSG00000267568	RP11-87G24.3	0.152	-1.12	0.76	1	0.71	0.96	29	12	16	24	21	19	31	11	13	32	21	16
ENSG00000272986	RP11-46J23.1	0.1	-0.221	0.76	1	0.71	0.96	43	42	28	48	35	38	47	39	23	65	35	33
ENSG00000275709	RP11-96O20.5	-0.147	-1.379	0.76	1	0.71	0.96	16	21	17	14	15	19	17	19	14	19	15	17
ENSG00000279592	RP11-417N10.4	0.35	-2.917	0.76	1	0.7	0.96	4	4	4	4	5	6	4	4	3	6	5	5
ENSG00000283162	RP11-403F21.4	0.349	-2.918	0.76	1	0.7	0.96	4	4	4	6	3	6	4	4	3	8	3	5
ENSG00000010319	SEMA3G	0.047	2.629	0.77	1	0.71	0.96	294	318	266	297	333	277	320	292	224	408	331	239
ENSG00000069345	DNAJA2	0.034	6.381	0.77	1	0.69	0.96	3824	3932	4198	3841	4388	4009	4160	3612	3553	5282	4359	3472
ENSG00000075292	ZNF638	-0.036	7.67	0.77	1	0.7	0.96	8970	9687	11283	9585	9650	9962	9758	8898	9549	13176	9586	8629
ENSG00000082068	WDR70	-0.033	5.27	0.77	1	0.71	0.96	1714	1895	2054	1810	1849	1874	1865	1741	1739	2489	1837	1623
ENSG00000104808	DHDH	0.074	0.609	0.77	1	0.7	0.96	76	72	61	79	70	71	83	66	51	108	70	61
ENSG00000114790	ARHGEF26	0.036	5.122	0.77	1	0.7	0.96	1697	1636	1652	1663	1867	1580	1846	1503	1398	2287	1855	1368
ENSG00000120699	EXOSC8	-0.033	6.65	0.77	1	0.7	0.96	4612	4676	5454	4820	4718	4866	5017	4295	4616	6626	4686	4215
ENSG00000151136	BTBD11	-0.037	3.6	0.77	1	0.7	0.96	605	595	576	615	553	562	658	547	487	844	549	487
ENSG00000164221	CCDC112	-0.04	4.758	0.77	1	0.71	0.96	1228	1231	1519	1283	1193	1393	1336	1130	1287	1764	1185	1207
ENSG00000164855	TMEM184A	0.14	-1.096	0.77	1	0.69	0.96	22	19	18	24	14	26	24	17	15	33	14	23
ENSG00000166822	TMEM170A	0.033	5.474	0.77	1	0.71	0.96	2118	2301	1951	2207	2125	2188	2304	2114	1650	3033	2111	1895
ENSG00000167528	ZNF641	-0.031	4.757	0.77	1	0.71	0.96	1312	1323	1327	1321	1288	1268	1427	1215	1123	1816	1279	1098
ENSG00000167840	ZNF232	-0.038	4.083	0.77	1	0.69	0.96	800	773	915	828	793	800	870	710	775	1137	788	693
ENSG00000174437	ATP2A2	0.031	8.577	0.77	1	0.7	0.96	17445	18949	18443	17953	19731	18356	18976	17407	15606	24681	19599	15899
ENSG00000178074	C2orf69	-0.035	5.174	0.77	1	0.7	0.96	1796	1634	1869	1825	1630	1716	1953	1501	1582	2507	1619	1486
ENSG00000178295	GEN1	0.032	6.056	0.77	1	0.71	0.96	2990	3331	3230	3116	3433	3213	3253	3060	2733	4284	3410	2783
ENSG00000182197	EXT1	-0.032	5.574	0.77	1	0.7	0.96	2389	2354	2246	2402	2281	2149	2598	2162	1900	3301	2266	1861
ENSG00000185721	DRG1	0.035	7.004	0.77	1	0.71	0.96	5703	5835	6865	5828	6628	6400	6204	5360	5810	8013	6584	5544
ENSG00000204396	VWA7	0.152	-1.345	0.77	1	0.71	0.96	16	15	18	17	20	16	17	14	15	24	20	14
ENSG00000242622	RP11-18H7.1	0.05	2.017	0.77	1	0.71	0.96	187	189	195	199	196	196	204	174	165	273	195	170
ENSG00000249947	XBP1P1	-0.241	-2.369	0.77	1	0.7	0.96	6	14	4	6	8	6	7	13	3	9	8	5
ENSG00000261798	RP1-118J21.25	-0.058	1.4	0.77	1	0.71	0.96	132	114	139	136	104	129	144	104	118	186	103	112
ENSG00000279089	RP11-481C4.2	0.051	2.097	0.77	1	0.7	0.96	225	183	195	219	211	194	244	168	165	300	210	168
ENSG00000279235	RP11-16K12.2	-0.239	-2.366	0.77	1	0.7	0.96	4	8	13	4	10	7	5	7	11	6	10	6
ENSG00000003096	KLHL13	-0.035	4.622	0.78	1	0.71	0.96	1085	1221	1307	1162	1188	1175	1181	1122	1107	1598	1180	1018
ENSG00000058335	RASGRF1	0.104	-0.154	0.78	1	0.7	0.96	36	56	28	44	42	43	39	52	23	60	42	37
ENSG00000113312	TTC1	0.048	5.739	0.78	1	0.7	0.96	2106	2421	3097	2376	2825	2679	2292	2224	2623	3269	2806	2321
ENSG00000120833	SOCS2	0.034	4.126	0.78	1	0.71	0.96	837	804	858	861	813	884	910	738	726	1183	808	766
ENSG00000122585	NPY	0.201	-2.034	0.78	1	0.7	0.96	9	10	8	12	11	8	10	9	7	16	11	7
ENSG00000127084	FGD3	0.104	-0.301	0.78	1	0.71	0.96	46	34	27	43	31	41	50	31	22	58	31	36
ENSG00000134262	AP4B1	0.033	5.04	0.78	1	0.69	0.96	1588	1544	1586	1605	1637	1583	1727	1418	1342	2207	1626	1371
ENSG00000150527	CTAGE5	0.049	2.089	0.78	1	0.69	0.96	206	193	202	203	220	199	224	177	171	279	219	172
ENSG00000164002	EXO5	0.046	2.296	0.78	1	0.7	0.96	217	234	245	231	237	251	236	215	208	318	235	218
ENSG00000164209	SLC25A46	-0.032	6.367	0.78	1	0.71	0.96	3628	4126	4360	3903	3941	3999	3947	3790	3690	5366	3915	3464
ENSG00000164494	PDSS2	0.036	4.33	0.78	1	0.7	0.96	935	989	953	941	1072	937	1017	909	806	1295	1065	811
ENSG00000213424	KRT222	0.103	-0.463	0.78	1	0.71	0.96	30	37	29	35	37	30	33	34	24	48	37	26
ENSG00000235098	ANKRD65	0.205	-2.034	0.78	1	0.71	0.96	11	8	8	10	13	8	12	7	7	14	13	7
ENSG00000244038	DDOST	0.031	7.808	0.78	1	0.7	0.96	10379	10888	10910	10584	11437	10848	11290	10002	9232	14550	11361	9396
ENSG00000249180	CTC-506B8.1	-0.151	-1.513	0.78	1	0.7	0.96	13	14	21	14	13	16	14	13	18	19	13	14
ENSG00000088386	SLC15A1	-0.105	-0.826	0.79	1	0.71	0.96	25	29	25	24	24	25	27	27	21	33	24	22
ENSG00000092964	DPYSL2	0.034	4.516	0.79	1	0.71	0.96	1090	1122	1064	1091	1205	1059	1186	1031	900	1500	1197	917
ENSG00000103160	HSDL1	0.03	6.108	0.79	1	0.71	0.96	3286	3344	3276	3367	3420	3324	3574	3072	2772	4628	3397	2879
ENSG00000115514	TXNDC9	-0.047	4.919	0.79	1	0.7	0.96	1259	1407	1797	1313	1491	1514	1370	1292	1523	1807	1481	1312
ENSG00000123575	FAM199X	-0.031	7.632	0.79	1	0.7	0.96	9225	9664	10218	9713	9306	9469	10035	8877	8647	13351	9244	8202
ENSG00000125122	LRRC29	0.061	1.254	0.79	1	0.7	0.96	109	128	95	116	107	124	119	118	80	160	106	108
ENSG00000141552	ANAPC11	0.029	6.26	0.79	1	0.71	0.96	3631	3548	3828	3718	3708	3809	3950	3259	3240	5111	3683	3299
ENSG00000156471	PTDSS1	-0.032	7.05	0.79	1	0.7	0.96	5987	6571	6889	6335	6587	6093	6513	6036	5830	8709	6543	5277
ENSG00000164211	STARD4	-0.032	5.411	0.79	1	0.71	0.96	2131	2036	2071	2177	1945	1978	2318	1870	1752	2991	1932	1713
ENSG00000165269	AQP7	0.213	-2.226	0.79	1	0.7	0.96	7	12	4	10	9	8	8	11	3	13	9	7
ENSG00000181045	SLC26A11	0.034	4.749	0.79	1	0.69	0.96	1309	1334	1207	1319	1322	1304	1424	1226	1021	1813	1313	1129
ENSG00000204977	TRIM13	-0.033	4.75	0.79	1	0.7	0.96	1277	1305	1366	1338	1236	1282	1389	1199	1156	1838	1228	1110
ENSG00000221823	PPP3R1	0.037	6.18	0.79	1	0.7	0.96	3215	3630	3537	3253	3979	3422	3497	3335	2993	4474	3952	2964
ENSG00000226332	RP11-157P1.4	0.108	-0.6	0.79	1	0.7	0.96	26	29	32	26	38	29	28	27	27	37	38	25
ENSG00000235587	GAPDHP65	0.116	-0.811	0.79	1	0.71	0.96	24	28	22	26	27	27	26	26	18	36	27	23
ENSG00000249896	RP11-586D19.1	0.064	1.047	0.79	1	0.71	0.96	102	103	81	100	106	95	111	95	68	137	105	82
ENSG00000260368	RP11-521I2.3	0.19	-1.994	0.79	1	0.71	0.96	10	9	9	11	13	8	11	8	8	15	13	7
ENSG00000273716	RP11-586D5.3	0.168	-1.211	0.79	1	0.71	0.96	12	9	33	20	16	24	13	8	29	28	16	21
ENSG00000280434	RP4-671O14.6	0.06	1.197	0.79	1	0.71	0.96	111	117	91	114	105	114	121	108	76	157	104	99
ENSG00000123352	SPATS2	0.033	5.287	0.8	1	0.7	0.96	1901	1765	1929	1856	1987	1882	2068	1621	1633	2552	1974	1630
ENSG00000132356	PRKAA1	0.031	5.651	0.8	1	0.71	0.96	2323	2409	2481	2363	2537	2471	2527	2213	2100	3249	2520	2140
ENSG00000183580	FBXL7	-0.151	-1.601	0.8	1	0.69	0.96	10	20	14	13	14	13	11	19	12	18	14	11
ENSG00000197872	FAM49A	0.139	-1.409	0.8	1	0.7	0.96	15	16	15	18	16	17	16	15	13	24	16	15
ENSG00000204272	LINC01420	0.033	5.035	0.8	1	0.71	0.96	1562	1492	1648	1550	1659	1600	1699	1370	1395	2132	1648	1386
ENSG00000228843	RP11-112J3.15	0.209	-2.179	0.8	1	0.7	0.96	9	10	5	8	8	12	10	9	4	11	8	11
ENSG00000229677	RP11-383F6.1	-0.178	-2.031	0.8	1	0.71	0.96	11	9	12	9	9	10	12	8	10	12	9	9
ENSG00000244256	RN7SL130P	0.113	-0.893	0.8	1	0.71	0.96	28	19	23	26	27	21	30	17	19	36	27	18
ENSG00000263603	CTD-2349P21.5	0.12	-0.991	0.8	1	0.69	0.96	21	19	25	20	26	24	23	17	21	28	26	21
ENSG00000271105	SCML2P2	-0.181	-2.032	0.8	1	0.71	0.96	9	12	11	10	6	11	10	11	9	14	6	10
ENSG00000107831	FGF8	0.108	-0.852	0.81	1	0.71	0.96	23	20	29	24	25	29	25	18	25	33	25	25
ENSG00000109705	NKX3-2	0.049	2.611	0.81	1	0.7	0.96	328	297	239	305	292	298	356	273	201	419	290	258
ENSG00000117697	NSL1	-0.039	5.926	0.81	1	0.7	0.96	2583	2907	3455	2826	2915	2962	2810	2670	2925	3886	2896	2566
ENSG00000132561	MATN2	-0.058	0.772	0.81	1	0.71	0.96	82	84	82	85	80	72	89	77	69	116	79	62
ENSG00000157087	ATP2B2	-0.274	-2.845	0.81	1	0.71	0.96	5	6	5	5	3	5	5	6	4	7	3	4
ENSG00000157800	SLC37A3	-0.035	6.426	0.81	1	0.7	0.96	3905	4024	4701	4262	3898	4168	4248	3696	3979	5858	3872	3610
ENSG00000172318	B3GALT1	-0.045	1.942	0.81	1	0.71	0.96	178	190	192	191	185	166	194	175	163	262	184	143
ENSG00000188897	CTD-3088G3.8	0.05	3.559	0.81	1	0.71	0.96	655	565	452	636	551	545	712	519	381	872	547	472
ENSG00000224011	AC111155.1	-0.619	-3.615	0.81	1	0.69	0.96	1	1	6	0	5	0	1	1	5	0	5	0
ENSG00000229017	LINC01277	-0.182	-2.071	0.81	1	0.71	0.96	6	14	11	9	8	10	7	13	9	12	8	9
ENSG00000233296	AC092159.2	0.114	-0.952	0.81	1	0.7	0.96	22	23	21	20	27	25	24	21	18	28	27	22
ENSG00000235036	RP5-1099D15.1	-0.274	-2.845	0.81	1	0.71	0.96	6	4	5	5	3	5	7	4	4	7	3	4
ENSG00000241720	RP4-735C1.4	0.367	-3.115	0.81	1	0.7	0.96	5	2	2	4	1	8	5	2	2	5	1	7
ENSG00000251259	AC004069.2	0.094	-0.484	0.81	1	0.7	0.96	35	31	29	36	32	32	38	28	24	49	32	28
ENSG00000259375	RP11-815J21.2	0.236	-2.445	0.81	1	0.7	0.96	5	4	10	6	4	12	5	4	9	9	4	11
ENSG00000260650	RP11-403P17.2	-0.287	-2.919	0.81	1	0.71	0.96	7	3	4	6	3	2	8	3	3	8	3	2
ENSG00000271815	CTD-2235C13.3	-0.177	-2.071	0.81	1	0.7	0.96	9	10	12	8	8	11	10	9	10	11	8	10
ENSG00000276182	RP11-872J21.5	-0.073	0.81	0.81	1	0.71	0.96	85	86	84	101	58	82	92	79	71	136	58	71
ENSG00000059588	TARBP1	0.033	7.589	0.82	1	0.7	0.96	9640	9680	8308	9511	9136	9617	10486	8892	7029	13074	9075	8330
ENSG00000100749	VRK1	-0.043	6.142	0.82	1	0.71	0.96	3029	3188	4185	3263	3220	3613	3296	2928	3544	4487	3198	3130
ENSG00000102119	EMD	0.034	7.353	0.82	1	0.7	0.96	8641	7606	7202	8064	8335	7612	9398	6987	6093	11085	8279	6593
ENSG00000107929	LARP4B	0.03	6.914	0.82	1	0.71	0.96	5952	5812	5560	5878	6017	5789	6474	5339	4704	8080	5977	5014
ENSG00000116863	ADPRHL2	0.033	5.104	0.82	1	0.71	0.96	1637	1743	1550	1610	1798	1637	1781	1601	1311	2215	1786	1418
ENSG00000118816	CCNI	0.032	8.13	0.82	1	0.71	0.96	14419	13604	12188	13841	14091	13187	15684	12497	10312	19026	13997	11422
ENSG00000124835	AC105760.3	-0.281	-2.917	0.82	1	0.7	0.96	6	5	4	4	5	2	6	5	3	6	5	2
ENSG00000138835	RGS3	-0.062	0.738	0.82	1	0.69	0.96	77	72	93	85	75	71	84	66	79	116	74	61
ENSG00000144744	UBA3	-0.042	6.522	0.82	1	0.7	0.96	3859	4336	5339	4235	4256	4655	4198	3983	4520	5823	4228	4033
ENSG00000166596	CFAP52	-0.197	-2.206	0.82	1	0.71	0.96	10	12	5	11	8	4	11	11	4	15	8	3
ENSG00000211450	SELENOH	0.032	6.104	0.82	1	0.71	0.96	3197	3129	3544	3152	3484	3456	3478	2874	3000	4334	3461	2994
ENSG00000230184	SMYD3-IT1	-0.278	-2.917	0.82	1	0.71	0.96	6	6	3	4	5	4	6	6	2	5	5	3
ENSG00000231355	AP000302.58	0.359	-3.116	0.82	1	0.69	0.96	7	1	1	4	5	4	7	1	1	5	5	3
ENSG00000232046	AC007392.3	-0.179	-2.156	0.82	1	0.7	0.96	7	11	11	8	6	11	8	10	9	11	6	10
ENSG00000235029	MNX1-AS2	-0.301	-2.993	0.82	1	0.7	0.96	3	4	7	5	2	3	3	4	6	7	2	3
ENSG00000238141	BRWD1-AS1	-0.129	-1.45	0.82	1	0.7	0.96	17	14	19	19	14	12	18	13	16	25	14	10
ENSG00000244560	RP4-800G7.2	0.055	3.407	0.82	1	0.7	0.96	592	522	388	570	486	504	643	480	326	782	483	436
ENSG00000248751	RP1-130H16.18	-0.2	-2.205	0.82	1	0.7	0.96	9	7	12	12	5	6	10	6	10	16	5	5
ENSG00000267194	RP1-193H18.2	0.057	2.154	0.82	1	0.7	0.96	190	228	210	182	259	214	207	210	178	253	257	185
ENSG00000267421	AC005498.3	-0.28	-2.916	0.82	1	0.7	0.96	6	3	6	4	4	5	6	3	5	5	4	4
ENSG00000271547	RP11-579D7.8	-0.281	-2.918	0.82	1	0.7	0.96	6	4	5	5	3	4	6	4	4	7	3	3
ENSG00000276757	RN7SL192P	-0.277	-2.916	0.82	1	0.71	0.96	5	5	5	4	2	7	5	5	4	5	2	6
ENSG00000078687	TNRC6C	0.037	4.868	0.83	1	0.7	0.96	1486	1424	1267	1380	1552	1354	1616	1308	1071	1898	1542	1172
ENSG00000105656	ELL	0.037	4.423	0.83	1	0.7	0.96	1051	1058	959	993	1142	1014	1143	972	811	1367	1134	878
ENSG00000124207	CSE1L	-0.04	8.908	0.83	1	0.7	0.96	20380	22612	27722	22317	22995	23455	22169	20771	23460	30679	22841	20316
ENSG00000162032	SPSB3	0.037	4.574	0.83	1	0.7	0.96	1236	1082	1088	1177	1078	1242	1344	994	920	1618	1071	1076
ENSG00000185198	PRSS57	-0.283	-2.991	0.83	1	0.7	0.96	4	4	6	3	2	7	4	4	5	4	2	6
ENSG00000198728	LDB1	0.032	6.097	0.83	1	0.7	0.96	3435	3348	3037	3364	3223	3459	3736	3076	2569	4624	3201	2996
ENSG00000198824	CHAMP1	0.04	5.541	0.83	1	0.69	0.96	2104	2358	2197	2055	2629	2163	2289	2166	1859	2827	2612	1873
ENSG00000214810	CYCSP55	-0.305	-3.073	0.83	1	0.69	0.96	3	6	4	4	5	1	3	6	3	5	5	1
ENSG00000223779	RP11-403I13.4	-0.293	-2.991	0.83	1	0.7	0.96	2	6	6	4	3	5	2	6	5	5	3	4
ENSG00000227838	RP1-213J1P__B.1	-0.114	-1.018	0.83	1	0.71	0.96	24	24	20	29	16	16	26	22	17	39	16	14
ENSG00000228639	AC005152.3	0.306	-3.03	0.83	1	0.71	0.96	2	3	6	2	6	6	2	3	5	3	6	5
ENSG00000228808	HMGB3P4	-0.178	-2.246	0.83	1	0.7	0.96	6	9	12	6	12	6	7	8	10	8	12	5
ENSG00000230216	HSPB1P2	-0.334	-3.074	0.83	1	0.71	0.96	2	4	7	5	3	1	2	4	6	7	3	1
ENSG00000232070	TMEM253	0.089	-0.503	0.83	1	0.7	0.96	36	29	27	33	32	35	39	27	23	45	32	30
ENSG00000242169	RP11-219G10.1	-0.314	-3.073	0.83	1	0.71	0.96	4	3	6	4	6	0	4	3	5	5	6	0
ENSG00000253553	RP11-586K2.1	-0.351	-3.076	0.83	1	0.71	0.96	6	2	5	7	1	1	6	2	4	9	1	1
ENSG00000268598	VN1R80P	-0.3	-2.991	0.83	1	0.71	0.96	2	4	8	4	4	3	2	4	7	5	4	3
ENSG00000268678	CTC-444N24.13	-0.279	-2.991	0.83	1	0.71	0.96	5	2	7	2	6	3	5	2	6	3	6	3
ENSG00000274049	INO80B-WBP1	0.178	-2.096	0.83	1	0.71	0.96	13	7	6	10	10	9	14	6	5	14	10	8
ENSG00000277561	GOLGA8IP	0.311	-3.03	0.83	1	0.71	0.96	3	2	6	2	5	7	3	2	5	3	5	6
ENSG00000115816	CEBPZ	-0.044	7.134	0.84	1	0.7	0.96	5835	6546	8312	6534	6526	7014	6348	6013	7036	8983	6482	6076
