## Supplemental Table 2 for "A broad response to intracellular long-chain polyphosphate in human cells" (part 3 of 3)

### Sheet: Differential Gene Expression (continued)
id	gene_symbol	log2_FC	log_CPM	deseq.p-value	deseq.adj.pvalue	edger.p.value	edger.adj.p.value	CTRL_B.norm	CTRL_C.norm	CTRL_D.norm	PPK1_B.norm	PPK1_C.norm	PPK1_D.norm	CTRL_B.raw	CTRL_C.raw	CTRL_D.raw	PPK1_B.raw	PPK1_C.raw	PPK1_D.raw
ENSG00000165782	TMEM55B	0.032	5.27	0.84	1	0.7	0.96	1883	1871	1779	1816	1968	1875	2048	1719	1505	2497	1955	1624
ENSG00000181790	ADGRB1	0.072	2.339	0.84	1	0.7	0.96	300	226	183	286	190	267	325	207	153	391	189	232
ENSG00000219682	RP3-425P12.4	0.166	-2.052	0.84	1	0.71	0.96	9	9	9	9	7	15	10	8	8	13	7	13
ENSG00000227295	ELL2P1	-0.211	-2.343	0.84	1	0.71	0.96	3	11	12	8	8	5	3	10	10	11	8	4
ENSG00000269481	CTD-2521M24.6	0.292	-3.035	0.84	1	0.69	0.96	6	3	1	6	3	4	6	3	1	8	3	3
ENSG00000270093	AP000473.8	-0.185	-2.343	0.84	1	0.7	0.96	5	9	10	6	12	4	6	8	9	8	12	3
ENSG00000283194	AC138645.2	0.168	-2.052	0.84	1	0.71	0.96	11	8	8	8	9	14	12	7	7	12	9	12
ENSG00000103876	FAH	0.032	5.132	0.85	1	0.7	0.96	1777	1616	1634	1689	1686	1768	1933	1484	1382	2322	1675	1532
ENSG00000104442	ARMC1	-0.04	5.863	0.85	1	0.7	0.96	2439	2797	3326	2752	2790	2787	2654	2569	2816	3783	2771	2414
ENSG00000107438	PDLIM1	0.032	6.199	0.85	1	0.7	0.96	3824	3421	3291	3591	3640	3545	4159	3142	2784	4936	3616	3070
ENSG00000168754	FAM178B	0.215	-2.294	0.85	1	0.71	0.96	11	4	6	5	13	8	12	4	5	7	13	7
ENSG00000176490	DIRAS1	0.035	5.583	0.85	1	0.7	0.96	2462	2397	2005	2319	2343	2376	2678	2202	1695	3188	2327	2058
ENSG00000246695	RASSF8-AS1	0.045	2.431	0.85	1	0.7	0.96	282	232	250	253	251	286	306	213	211	349	249	248
ENSG00000040633	PHF23	0.036	5.718	0.86	1	0.71	0.96	2344	2642	2555	2275	2833	2624	2550	2427	2162	3130	2814	2273
ENSG00000104412	EMC2	-0.041	5.126	0.86	1	0.71	0.96	1487	1612	2040	1678	1621	1692	1618	1480	1728	2306	1610	1466
ENSG00000202347	RNU1-16P	0.199	-2.246	0.86	1	0.71	0.96	10	6	7	5	7	15	11	5	6	8	7	13
ENSG00000238057	ZEB2-AS1	-0.203	-2.343	0.86	1	0.71	0.96	5	6	14	7	10	4	6	5	12	10	10	3
ENSG00000272688	RP13-270P17.3	-0.091	-0.445	0.86	1	0.7	0.96	24	35	46	34	36	27	26	32	40	47	36	23
ENSG00000151690	MFSD6	-0.043	2.981	0.87	1	0.71	0.96	362	390	406	429	329	363	394	358	344	587	327	314
ENSG00000198646	NCOA6	0.036	6.271	0.87	1	0.71	0.96	3803	3825	3441	3517	4246	3584	4137	3514	2911	4837	4218	3104
ENSG00000227525	RPL7P6	0.172	-2.201	0.87	1	0.71	0.96	10	3	10	6	9	12	11	3	9	9	9	11
ENSG00000246090	RP11-696N14.1	-0.063	1.371	0.87	1	0.71	0.96	93	132	155	126	115	121	102	121	132	173	114	105
ENSG00000109861	CTSC	-0.039	5.486	0.88	1	0.7	0.96	1911	2157	2525	2221	2135	2057	2080	1981	2138	3052	2121	1781
ENSG00000144589	STK11IP	0.037	4.891	0.88	1	0.7	0.96	1564	1442	1238	1419	1449	1491	1701	1325	1046	1951	1439	1292
ENSG00000151287	TEX30	-0.048	3.987	0.88	1	0.71	0.96	660	731	945	760	802	697	719	671	802	1044	797	603
ENSG00000158887	MPZ	-0.069	1.163	0.88	1	0.7	0.96	96	90	141	120	89	103	105	82	121	163	88	89
ENSG00000164889	SLC4A2	0.035	7.355	0.88	1	0.7	0.96	8329	8311	6827	7732	8238	8084	9059	7635	5775	10630	8183	7002
ENSG00000168502	MTCL1	0.041	5.05	0.88	1	0.7	0.96	1780	1623	1330	1650	1513	1708	1935	1491	1124	2268	1503	1480
ENSG00000230046	BIRC6-AS1	0.227	-2.882	0.88	1	0.71	0.96	6	4	3	6	5	4	6	4	2	8	5	3
ENSG00000257258	RP11-946L16.1	-0.146	-2.095	0.88	1	0.71	0.96	6	12	12	12	6	8	7	11	10	16	6	7
ENSG00000279369	RP11-51F16.1	0.108	-0.884	0.88	1	0.69	0.96	27	17	27	16	26	34	29	15	23	24	26	30
ENSG00000279641	CTD-2545G14.6	0.072	0.602	0.88	1	0.71	0.96	82	54	73	63	67	90	89	49	62	88	67	79
ENSG00000143772	ITPKB	0.045	2.649	0.89	1	0.7	0.96	311	293	286	263	344	314	338	269	242	364	342	272
ENSG00000160703	NLRX1	0.038	5.067	0.89	1	0.71	0.96	1780	1651	1362	1598	1721	1604	1936	1517	1151	2198	1710	1389
ENSG00000167702	KIFC2	0.038	6.159	0.89	1	0.7	0.96	3795	3518	2917	3517	3340	3647	4127	3232	2467	4834	3318	3159
ENSG00000254332	GS1-44D20.1	0.202	-2.417	0.89	1	0.7	0.96	7	7	6	2	9	12	8	6	5	4	9	11
ENSG00000130158	DOCK6	0.042	5.665	0.9	1	0.71	0.96	2879	2356	2015	2552	2421	2489	3130	2164	1703	3508	2405	2156
ENSG00000214018	RRM2P3	0.125	-2.071	0.9	1	0.71	0.96	9	9	9	7	10	14	10	8	8	10	10	12
ENSG00000231875	RP11-346E8.1	-0.579	-3.56	0.9	1	0.69	0.96	0	4	3	5	0	0	0	4	3	6	0	0
ENSG00000245385	RP11-334E6.10	0.134	-1.318	0.9	1	0.71	0.96	22	16	11	15	12	28	24	15	9	21	12	25
ENSG00000158526	TSR2	0.036	5.469	0.91	1	0.7	0.96	2214	2150	1977	1951	2395	2160	2408	1975	1672	2685	2379	1871
ENSG00000256393	RPL41P5	-0.129	0.841	0.91	1	0.71	0.96	49	61	158	76	91	80	54	55	137	105	90	69
ENSG00000280169	RP11-151A6.6	-0.18	-2.882	0.91	1	0.71	0.96	6	4	4	6	4	2	7	4	3	8	4	2
ENSG00000165886	UBTD1	0.041	3.222	0.92	1	0.7	0.96	466	442	420	403	462	505	507	406	355	557	459	438
ENSG00000216866	RPS2P55	0.056	1.211	0.92	1	0.71	0.96	126	99	97	94	118	126	137	91	82	131	117	110
ENSG00000217239	RP1-182O16.1	0.26	-3.156	0.92	1	0.7	0.96	4	3	2	2	2	8	4	3	2	3	2	7
ENSG00000133247	KMT5C	0.045	5.363	0.93	1	0.7	0.96	2365	1885	1626	2001	1987	2074	2571	1731	1374	2751	1974	1797
ENSG00000197457	STMN3	0.033	5.739	0.93	1	0.71	0.96	2674	2627	2357	2400	2792	2646	2908	2413	1994	3302	2773	2292
ENSG00000105617	LENG1	0.045	3.242	0.94	1	0.7	0.96	509	421	416	420	450	520	553	386	351	580	447	451
ENSG00000141959	PFKL	0.044	7.457	0.94	1	0.71	0.96	9892	8527	6688	8542	8502	8840	10759	7833	5657	11742	8445	7657
ENSG00000162068	NTN3	0.092	-1.131	0.94	1	0.71	0.96	23	19	17	12	24	27	25	17	14	18	24	24
ENSG00000215612	HMX1	0.041	4.253	0.94	1	0.71	0.96	1013	952	755	873	955	973	1101	875	637	1202	949	843
ENSG00000104825	NFKBIB	0.04	4.858	0.95	1	0.7	0.96	1485	1424	1236	1258	1537	1469	1615	1308	1045	1732	1527	1273
ENSG00000162191	UBXN1	0.037	6.297	0.97	1	0.7	0.96	4138	3775	3346	3532	3981	4041	4500	3468	2830	4857	3954	3501
ENSG00000279716	AC006128.2	0.129	-1.209	0.97	1	0.7	0.96	25	19	11	11	18	31	27	17	9	16	18	28
ENSG00000127554	GFER	-0.034	5.154	0.56	1	0.72	0.97	1887	1747	1588	1611	1723	1769	2052	1605	1343	2216	1712	1533
ENSG00000148143	ZNF462	-0.088	0.758	0.6	1	0.73	0.97	83	88	77	58	78	99	90	81	65	82	77	87
ENSG00000198171	DDRGK1	-0.036	6.219	0.6	1	0.73	0.97	4077	3724	3139	3438	3440	3796	4434	3421	2655	4727	3417	3289
ENSG00000187999	HNRNPA1P61	-0.441	-2.916	0.62	1	0.74	0.97	7	6	1	2	3	7	8	6	1	3	3	6
ENSG00000217702	RP11-287D1.4	-0.491	-2.992	0.62	1	0.71	0.97	6	6	1	2	4	5	7	6	1	3	4	4
ENSG00000123908	AGO2	-0.03	7.23	0.64	1	0.73	0.97	8045	7398	6570	7284	7196	7075	8750	6796	5558	10012	7148	6128
ENSG00000199961	SNORD1B	0.317	-2.322	0.64	1	0.72	0.97	2	12	7	12	7	6	2	11	6	16	7	5
ENSG00000241258	CRCP	-0.032	5.122	0.64	1	0.73	0.97	1758	1690	1656	1570	1812	1611	1912	1552	1401	2160	1800	1395
ENSG00000165359	INTS6L	0.034	5.112	0.65	1	0.72	0.97	1572	1685	1698	1816	1539	1715	1710	1548	1437	2495	1529	1486
ENSG00000174721	FGFBP3	-0.041	3.179	0.65	1	0.72	0.97	451	474	402	409	439	444	491	436	339	563	436	385
ENSG00000280968	MIR3653	-0.094	0.111	0.65	1	0.74	0.97	51	59	48	33	62	53	55	54	40	47	62	46
ENSG00000109133	TMEM33	0.033	6.769	0.66	1	0.72	0.97	4566	5482	5601	5317	5326	5362	4967	5036	4740	7309	5290	4644
ENSG00000142611	PRDM16	-0.038	3.918	0.67	1	0.72	0.97	810	742	664	752	684	724	881	682	561	1033	679	627
ENSG00000145246	ATP10D	0.044	3.446	0.67	1	0.72	0.97	437	541	577	529	516	555	476	497	489	728	513	481
ENSG00000171227	TMEM37	-0.059	1.426	0.67	1	0.74	0.97	135	144	112	114	130	134	147	133	94	158	129	116
ENSG00000196549	MME	0.048	2.538	0.67	1	0.73	0.97	250	289	284	309	246	295	272	266	241	423	244	256
ENSG00000228140	RP3-467K16.4	-0.199	-1.342	0.67	1	0.72	0.97	25	8	22	11	20	17	27	7	19	16	20	15
ENSG00000244242	IFITM10	-0.328	-2.471	0.67	1	0.72	0.97	8	7	8	1	13	5	9	6	7	2	13	4
ENSG00000111231	GPN3	0.037	5.681	0.68	1	0.72	0.97	2156	2368	2825	2518	2436	2583	2346	2175	2392	3462	2420	2238
ENSG00000148218	ALAD	-0.03	4.962	0.68	1	0.73	0.97	1566	1489	1509	1431	1559	1481	1703	1368	1277	1968	1549	1283
ENSG00000155545	MIER3	0.036	5.588	0.68	1	0.72	0.97	2040	2246	2605	2358	2248	2457	2220	2063	2206	3241	2233	2129
ENSG00000205913	SRRM2-AS1	-0.047	2.99	0.68	1	0.72	0.97	438	390	337	403	333	391	476	358	284	553	331	339
ENSG00000225422	RBMS1P1	0.42	-2.883	0.68	1	0.72	0.97	3	4	5	8	5	2	3	4	4	10	5	2
ENSG00000250462	LRRC37BP1	-0.038	3.653	0.68	1	0.73	0.97	608	666	572	570	656	571	661	612	483	785	652	494
ENSG00000084636	COL16A1	-0.144	-0.984	0.69	1	0.71	0.97	32	23	16	21	18	25	34	21	13	29	18	22
ENSG00000104219	ZDHHC2	0.033	5.113	0.69	1	0.72	0.97	1502	1684	1778	1713	1662	1699	1634	1547	1505	2355	1651	1472
ENSG00000133112	TPT1	0.033	10.054	0.69	1	0.73	0.97	46961	47874	57730	52561	49691	53792	51082	43977	48851	72253	49359	46593
ENSG00000135437	RDH5	-0.08	0.477	0.69	1	0.72	0.97	68	65	68	52	71	69	74	60	58	73	71	60
ENSG00000143198	MGST3	0.036	5.752	0.69	1	0.72	0.97	2347	2396	2977	2682	2522	2709	2554	2201	2521	3686	2505	2347
ENSG00000178913	TAF7	0.03	6.76	0.69	1	0.74	0.97	4876	4943	5749	5401	5071	5419	5304	4540	4866	7424	5037	4694
ENSG00000185129	PURA	-0.03	6.449	0.69	1	0.73	0.97	4457	4412	3933	4280	4029	4235	4848	4053	3327	5883	4002	3668
ENSG00000229780	UBE2Q1-AS1	-0.244	-1.724	0.69	1	0.74	0.97	18	13	11	10	4	21	19	12	9	14	4	19
ENSG00000279072	RP13-580B18.4	0.122	-0.435	0.69	1	0.72	0.97	32	33	32	44	34	26	35	30	27	59	34	22
ENSG00000134504	KCTD1	-0.034	3.831	0.7	1	0.72	0.97	720	685	679	668	688	680	783	629	574	919	683	589
ENSG00000137809	ITGA11	0.242	-2.054	0.7	1	0.72	0.97	4	11	12	13	10	8	5	10	10	17	10	7
ENSG00000147592	LACTB2	0.035	4.613	0.7	1	0.74	0.97	1053	1117	1334	1174	1256	1158	1146	1026	1130	1615	1248	1003
ENSG00000163138	PACRGL	-0.041	3.739	0.7	1	0.73	0.97	580	650	733	569	642	696	631	597	621	784	638	604
ENSG00000163251	FZD5	-0.031	4.77	0.7	1	0.72	0.97	1398	1315	1284	1314	1285	1314	1520	1208	1086	1806	1276	1138
ENSG00000168267	PTF1A	0.14	-0.833	0.7	1	0.72	0.97	22	28	21	33	26	19	24	26	18	44	26	16
ENSG00000169418	NPR1	-0.095	0.088	0.7	1	0.73	0.97	51	50	52	41	52	52	56	46	44	57	52	45
ENSG00000178096	BOLA1	-0.035	4.23	0.7	1	0.73	0.97	887	899	966	883	815	988	965	826	818	1214	810	857
ENSG00000261794	GOLGA8H	-0.058	1.452	0.7	1	0.73	0.97	144	138	117	126	130	128	156	127	98	173	129	111
ENSG00000273249	LL09NC01-251B2.3	-0.113	-0.431	0.7	1	0.72	0.97	38	35	33	26	41	31	41	32	28	37	41	27
ENSG00000101577	LPIN2	-0.029	4.684	0.71	1	0.74	0.97	1300	1249	1213	1208	1273	1207	1414	1147	1026	1661	1265	1045
ENSG00000103343	ZNF174	-0.036	3.456	0.71	1	0.72	0.97	550	526	531	513	550	505	598	483	449	705	546	437
ENSG00000111325	OGFOD2	-0.042	2.529	0.71	1	0.74	0.97	306	284	253	274	293	252	333	261	213	377	291	218
ENSG00000134851	TMEM165	0.038	6.164	0.71	1	0.71	0.97	2945	3380	3943	3415	3492	3632	3204	3105	3338	4695	3469	3146
ENSG00000162885	B3GALNT2	-0.03	5.479	0.71	1	0.72	0.97	2114	2224	2200	2059	2195	2152	2300	2043	1862	2831	2180	1864
ENSG00000166946	CCNDBP1	0.033	4.839	0.71	1	0.72	0.97	1273	1358	1473	1411	1380	1405	1385	1247	1247	1940	1371	1217
ENSG00000172269	DPAGT1	0.028	5.988	0.71	1	0.74	0.97	2996	2969	3153	3242	3118	2933	3259	2727	2668	4456	3097	2540
ENSG00000182718	ANXA2	0.036	6.308	0.71	1	0.72	0.97	3557	3483	4310	3961	3569	4109	3870	3199	3649	5444	3545	3560
ENSG00000213303	CTC-398G3.2	0.43	-3.073	0.71	1	0.72	0.97	3	1	6	5	1	7	3	1	5	7	1	6
ENSG00000233661	SPIN4-AS1	-0.361	-2.812	0.71	1	0.74	0.97	9	3	4	5	5	2	10	3	3	7	5	2
ENSG00000234396	RP11-181G12.4	-0.361	-2.812	0.71	1	0.74	0.97	9	3	4	5	5	2	10	3	3	7	5	2
ENSG00000237238	BMS1P10	-0.132	-0.364	0.71	1	0.72	0.97	54	24	33	33	24	44	58	22	28	46	24	39
ENSG00000256164	CCND2-AS1	0.219	-1.848	0.71	1	0.73	0.97	10	10	12	17	10	9	11	9	10	22	10	8
ENSG00000270170	NCBP2-AS2	0.036	4.042	0.71	1	0.72	0.97	743	763	851	825	781	808	808	701	721	1133	776	700
ENSG00000274225	KB-68A7.1	0.185	-1.535	0.71	1	0.72	0.97	17	9	15	22	10	14	18	8	13	29	10	12
ENSG00000277196	AC007325.2	-0.102	0.099	0.71	1	0.72	0.97	64	60	31	47	46	51	69	55	25	65	46	44
ENSG00000108651	UTP6	0.037	6.641	0.72	1	0.72	0.97	4154	4621	5520	4698	5054	4916	4519	4245	4673	6459	5020	4258
ENSG00000130741	EIF2S3	0.028	8.979	0.72	1	0.72	0.97	24454	23253	24805	25843	24153	23947	26600	21360	20990	35524	23992	20742
ENSG00000167900	TK1	-0.028	6.457	0.72	1	0.73	0.97	4281	4335	4257	4096	4439	4095	4657	3982	3602	5631	4409	3547
ENSG00000172824	CES4A	-0.363	-2.877	0.72	1	0.74	0.97	4	5	7	1	7	5	4	5	6	2	7	4
ENSG00000198492	YTHDF2	-0.03	7.525	0.72	1	0.72	0.97	8738	8941	9340	8531	9440	8495	9505	8213	7904	11728	9377	7358
ENSG00000212237	RNA5SP18	-0.381	-2.955	0.72	1	0.72	0.97	7	4	3	4	1	6	8	4	2	6	1	5
ENSG00000212743	RP11-563J2.3	-0.176	-1.477	0.72	1	0.72	0.97	21	17	10	17	10	16	23	16	8	23	10	14
ENSG00000213942	RP1-102E24.1	0.183	-1.559	0.72	1	0.74	0.97	8	15	17	19	7	19	9	14	15	26	7	17
ENSG00000221184	MIR1254-1	-0.067	1.082	0.72	1	0.73	0.97	119	96	93	109	81	105	129	88	78	148	80	91
ENSG00000229097	CALM2P2	-0.356	-2.878	0.72	1	0.74	0.97	6	3	7	1	7	5	6	3	6	2	7	4
ENSG00000232823	TXNP1	-0.388	-3.029	0.72	1	0.71	0.97	4	4	6	0	6	5	4	4	5	1	6	4
ENSG00000236117	RP4-754E20__A.5	-0.386	-3.03	0.72	1	0.72	0.97	4	6	4	1	3	7	4	6	3	2	3	6
ENSG00000265018	AGAP12P	-0.372	-2.952	0.72	1	0.72	0.97	6	3	5	1	5	6	7	3	4	2	5	5
ENSG00000273361	RP11-378A13.2	-0.372	-2.878	0.72	1	0.72	0.97	5	4	7	2	6	5	5	4	6	3	6	4
ENSG00000120159	CAAP1	0.032	5.376	0.73	1	0.72	0.97	1825	2002	2129	1973	2098	2018	1986	1839	1802	2713	2084	1748
ENSG00000133872	SARAF	0.03	6.484	0.73	1	0.72	0.97	4081	4260	4515	4420	4281	4419	4439	3913	3821	6076	4252	3828
ENSG00000137812	KNL1	0.031	6.259	0.73	1	0.74	0.97	3271	3669	4054	3577	3853	3804	3559	3370	3432	4919	3827	3295
ENSG00000142867	BCL10	-0.035	3.934	0.73	1	0.72	0.97	717	739	784	700	777	709	780	679	664	963	772	614
ENSG00000149313	AASDHPPT	0.032	6.865	0.73	1	0.74	0.97	4950	5533	6248	5465	5930	5711	5385	5083	5288	7514	5890	4947
ENSG00000163945	UVSSA	-0.048	4.799	0.73	1	0.72	0.97	1643	1342	1114	1429	1166	1372	1786	1233	941	1962	1158	1189
ENSG00000164346	NSA2	0.04	6.978	0.73	1	0.73	0.97	5180	5526	7338	6156	6035	6363	5635	5076	6212	8462	5995	5512
ENSG00000165861	ZFYVE1	-0.031	4.022	0.73	1	0.74	0.97	792	800	786	752	809	766	861	735	665	1035	804	663
ENSG00000179820	MYADM	-0.033	5.113	0.73	1	0.72	0.97	1814	1670	1590	1762	1590	1610	1973	1534	1345	2420	1579	1394
ENSG00000189167	ZAR1L	-0.22	-1.972	0.73	1	0.72	0.97	13	10	11	8	12	9	14	9	9	11	12	8
ENSG00000203650	LINC01285	0.143	-0.914	0.73	1	0.74	0.97	25	26	16	33	15	25	27	24	13	44	15	22
ENSG00000226007	RP11-211N8.2	-0.148	-1.164	0.73	1	0.74	0.97	17	24	21	14	20	23	19	22	18	20	20	20
ENSG00000254973	RP11-429J17.7	0.155	-1.206	0.73	1	0.73	0.97	17	15	21	25	19	15	19	14	18	33	19	13
ENSG00000273245	RP11-434P11.2	0.22	-1.974	0.73	1	0.73	0.97	7	7	15	13	8	13	8	6	13	17	8	11
ENSG00000273329	RP11-448A19.1	-0.039	3.175	0.73	1	0.73	0.97	422	438	464	428	391	469	459	402	393	589	388	407
ENSG00000273821	RP5-963E22.6	-0.211	-2.052	0.73	1	0.73	0.97	13	13	5	9	6	12	14	12	4	12	6	11
ENSG00000006715	VPS41	0.029	5.977	0.74	1	0.73	0.97	2872	2955	3218	3045	3211	2971	3124	2714	2724	4186	3190	2573
ENSG00000067606	PRKCZ	-0.03	5.128	0.74	1	0.74	0.97	1818	1668	1637	1720	1721	1577	1977	1532	1385	2364	1710	1365
ENSG00000100614	PPM1A	-0.027	5.983	0.74	1	0.73	0.97	3097	3075	3092	3052	2934	3107	3369	2825	2616	4195	2914	2691
ENSG00000112306	RPS12	0.037	9.592	0.74	1	0.74	0.97	33238	33422	43898	38352	34975	40127	36155	30701	37148	52720	34741	34757
ENSG00000126775	ATG14	0.033	4.55	0.74	1	0.72	0.97	1048	1110	1199	1120	1191	1122	1140	1020	1015	1540	1183	972
ENSG00000129472	RAB2B	0.031	4.943	0.74	1	0.72	0.97	1404	1484	1524	1530	1480	1495	1528	1363	1290	2103	1470	1295
ENSG00000132664	POLR3F	0.035	4.712	0.74	1	0.72	0.97	1145	1243	1367	1231	1314	1302	1246	1142	1158	1693	1305	1128
ENSG00000138495	COX17	0.044	4.869	0.74	1	0.72	0.97	1229	1237	1707	1415	1398	1490	1338	1136	1447	1946	1389	1291
ENSG00000143355	LHX9	-0.05	1.642	0.74	1	0.74	0.97	145	155	156	136	160	144	158	142	132	188	159	125
ENSG00000152778	IFIT5	0.047	3.829	0.74	1	0.72	0.97	601	597	828	677	696	719	654	548	703	932	691	623
ENSG00000155629	PIK3AP1	-0.046	2.126	0.74	1	0.72	0.97	212	195	231	201	210	207	231	179	196	277	209	179
ENSG00000156675	RAB11FIP1	-0.031	5.793	0.74	1	0.72	0.97	2840	2702	2585	2750	2717	2489	3089	2482	2187	3780	2699	2155
ENSG00000159399	HK2	-0.052	7.33	0.74	1	0.72	0.97	10067	7615	6084	8320	6946	7661	10948	6995	5146	11435	6900	6636
ENSG00000168803	ADAL	-0.031	4.514	0.74	1	0.72	0.97	1122	1112	1114	1103	1063	1110	1220	1021	943	1516	1056	962
ENSG00000170759	KIF5B	-0.031	7.624	0.74	1	0.72	0.97	9018	9494	10426	9157	9643	9532	9810	8721	8823	12588	9579	8256
ENSG00000187848	P2RX2	-0.07	0.613	0.74	1	0.72	0.97	79	68	74	67	70	74	86	62	63	93	70	64
ENSG00000198825	INPP5F	0.032	4.591	0.74	1	0.72	0.97	1148	1111	1196	1224	1140	1166	1249	1020	1012	1682	1132	1010
ENSG00000201457	SNORA55	0.103	-0.387	0.74	1	0.72	0.97	31	35	35	44	29	35	34	32	30	59	29	30
ENSG00000219470	RP3-337H4.6	0.091	0.013	0.74	1	0.73	0.97	42	48	46	56	38	50	46	44	39	76	38	43
ENSG00000230082	PRRT3-AS1	-0.214	-2.093	0.74	1	0.73	0.97	11	15	4	8	8	10	12	14	3	11	8	9
ENSG00000243147	MRPL33	0.046	5.221	0.74	1	0.72	0.97	1463	1665	2197	1774	1810	1915	1592	1529	1862	2439	1798	1659
ENSG00000248099	INSL3	0.515	-3.157	0.74	1	0.73	0.97	2	4	2	2	9	1	2	4	2	3	9	1
ENSG00000249592	RP11-440L14.1	-0.039	3.926	0.74	1	0.72	0.97	829	694	706	801	657	710	901	637	597	1098	653	615
ENSG00000249637	CTC-329D1.2	-0.065	0.765	0.74	1	0.73	0.97	93	67	86	77	86	73	101	61	73	106	85	63
ENSG00000257921	RP11-571M6.15	-0.222	-2.136	0.74	1	0.72	0.97	13	5	12	7	11	7	14	4	10	10	11	6
ENSG00000267289	CTD-2623N2.11	-0.375	-3.033	0.74	1	0.73	0.97	8	2	3	4	1	6	9	2	2	5	1	5
ENSG00000273248	RP11-399K21.13	0.154	-1.184	0.74	1	0.73	0.97	19	17	18	25	19	16	21	16	15	33	19	14
ENSG00000275532	CTB-58E17.3	-0.124	-0.786	0.74	1	0.72	0.97	33	23	25	27	21	26	36	21	21	37	21	23
ENSG00000283375	RP11-613D13.10	0.161	-1.285	0.74	1	0.72	0.97	16	18	17	21	15	21	17	17	14	28	15	18
ENSG00000006747	SCIN	-0.08	0.115	0.75	1	0.73	0.97	51	53	52	44	49	55	55	49	44	61	49	48
ENSG00000101407	TTI1	-0.027	5.808	0.75	1	0.74	0.97	2771	2762	2674	2688	2795	2570	3014	2537	2262	3695	2776	2226
ENSG00000104880	ARHGEF18	-0.039	2.825	0.75	1	0.74	0.97	343	359	335	330	375	303	373	330	283	454	373	262
ENSG00000124659	TBCC	-0.034	4.313	0.75	1	0.72	0.97	947	1004	964	940	1020	886	1030	922	816	1293	1013	767
ENSG00000124802	EEF1E1	0.042	5.519	0.75	1	0.72	0.97	1880	2021	2653	2166	2210	2373	2046	1856	2247	2978	2195	2056
ENSG00000141179	PCTP	-0.032	4.688	0.75	1	0.71	0.97	1206	1242	1330	1229	1190	1275	1312	1141	1126	1689	1182	1105
ENSG00000145675	PIK3R1	0.033	4.77	0.75	1	0.72	0.97	1226	1352	1334	1298	1417	1285	1334	1242	1129	1785	1408	1113
ENSG00000152240	HAUS1	0.04	5.427	0.75	1	0.73	0.97	1810	1871	2474	2060	2050	2216	1969	1718	2096	2833	2036	1920
ENSG00000152465	NMT2	-0.031	5.228	0.75	1	0.72	0.97	1806	1734	1954	1795	1791	1792	1965	1593	1654	2467	1779	1552
ENSG00000163798	SLC4A1AP	0.033	5.805	0.75	1	0.72	0.97	2466	2578	2978	2604	2822	2779	2683	2368	2521	3581	2803	2407
ENSG00000170248	PDCD6IP	0.026	8.068	0.75	1	0.74	0.97	12612	12754	13234	13402	13168	12724	13719	11716	11199	18423	13080	11021
ENSG00000174684	B4GAT1	-0.028	6.765	0.75	1	0.72	0.97	5162	5398	5383	5163	5274	5196	5615	4959	4555	7097	5239	4501
ENSG00000175643	RMI2	-0.031	5.278	0.75	1	0.74	0.97	2006	1925	1756	1999	1706	1861	2182	1768	1485	2746	1695	1612
ENSG00000182518	FAM104B	0.034	3.971	0.75	1	0.74	0.97	701	734	811	760	766	771	763	674	687	1045	761	668
ENSG00000182534	MXRA7	0.028	6.372	0.75	1	0.73	0.97	3992	3883	4029	4215	3893	4029	4342	3567	3409	5793	3867	3490
ENSG00000185561	TLCD2	-0.034	3.916	0.75	1	0.74	0.97	755	766	690	760	664	735	821	704	583	1043	660	637
ENSG00000215120	AL590763.5	-0.381	-3.115	0.75	1	0.72	0.97	8	1	3	2	5	2	9	1	2	3	5	2
ENSG00000228672	PROB1	-0.051	3.329	0.75	1	0.73	0.97	565	533	378	516	437	472	614	490	318	708	434	409
ENSG00000243083	LINC00870	-0.151	-1.357	0.75	1	0.72	0.97	19	17	17	15	21	12	21	16	14	21	21	10
ENSG00000244055	AC007566.10	0.07	0.738	0.75	1	0.72	0.97	78	76	76	86	88	68	85	70	64	117	87	58
ENSG00000272248	RP3-406P24.4	0.35	-2.915	0.75	1	0.72	0.97	1	6	5	3	6	6	1	6	4	5	6	5
ENSG00000273262	RP11-18I14.11	0.153	-1.262	0.75	1	0.72	0.97	17	17	18	21	19	16	18	16	15	29	19	14
ENSG00000023445	BIRC3	0.087	0.086	0.76	1	0.74	0.97	39	50	55	47	56	50	43	46	47	65	56	43
ENSG00000069329	VPS35	0.033	7.487	0.76	1	0.74	0.97	7704	8111	9925	8419	8780	9143	8381	7450	8400	11575	8721	7920
ENSG00000100372	SLC25A17	0.033	6.065	0.76	1	0.74	0.97	2858	3069	3679	3130	3306	3390	3109	2819	3115	4304	3284	2937
ENSG00000112249	ASCC3	-0.028	7.051	0.76	1	0.72	0.97	6222	6385	6828	6268	6450	6341	6768	5865	5778	8617	6407	5492
ENSG00000116044	NFE2L2	-0.03	5.873	0.76	1	0.72	0.97	2803	2724	3067	2761	2945	2711	3049	2502	2596	3796	2925	2348
ENSG00000116857	TMEM9	-0.027	6.995	0.76	1	0.73	0.97	6195	6225	6273	6252	5817	6271	6739	5718	5308	8594	5778	5432
ENSG00000120306	CYSTM1	0.031	4.723	0.76	1	0.74	0.97	1243	1193	1351	1313	1228	1327	1352	1096	1144	1804	1220	1150
ENSG00000128268	MGAT3	-0.052	4.571	0.76	1	0.72	0.97	1424	1119	962	1274	939	1168	1548	1028	812	1748	933	1012
ENSG00000132541	RIDA	0.041	5.102	0.76	1	0.73	0.97	1420	1531	1962	1599	1675	1779	1545	1406	1662	2200	1664	1541
ENSG00000133874	RNF122	0.04	3.073	0.76	1	0.73	0.97	427	400	372	441	386	404	464	367	314	605	383	350
ENSG00000138316	ADAMTS14	-0.113	-0.71	0.76	1	0.72	0.97	29	27	30	28	24	28	32	25	25	38	24	24
ENSG00000138448	ITGAV	-0.034	5.996	0.76	1	0.72	0.97	2874	3103	3392	3073	2774	3301	3127	2850	2871	4224	2755	2860
ENSG00000139746	RBM26	0.028	8.428	0.76	1	0.72	0.97	15840	16769	16909	16804	16794	16884	17230	15404	14308	23100	16682	14624
ENSG00000143315	PIGM	-0.03	5.513	0.76	1	0.73	0.97	2115	2301	2279	2130	2368	2058	2301	2114	1929	2929	2352	1782
ENSG00000154447	SH3RF1	0.035	3.913	0.76	1	0.73	0.97	733	744	677	759	761	685	797	684	572	1043	756	593
ENSG00000171450	CDK5R2	-0.097	-0.397	0.76	1	0.72	0.97	43	33	32	34	38	28	46	30	27	47	38	24
ENSG00000173175	ADCY5	0.069	0.922	0.76	1	0.72	0.97	101	92	67	104	84	87	110	85	56	141	83	75
ENSG00000206754	SNORD101	0.111	-0.022	0.76	1	0.72	0.97	37	33	61	46	61	35	41	30	53	63	61	30
ENSG00000213693	SEC14L1P1	0.082	0.146	0.76	1	0.72	0.97	40	49	62	49	58	52	44	45	53	68	58	45
ENSG00000228170	RP1-40E16.11	-0.216	-2.22	0.76	1	0.73	0.97	5	12	11	5	6	13	6	11	9	7	6	12
ENSG00000233178	RP11-88I18.2	-0.141	-1.352	0.76	1	0.72	0.97	16	22	17	11	20	18	17	20	14	16	20	16
ENSG00000244921	MTCYBP18	0.119	-0.765	0.76	1	0.73	0.97	19	24	34	26	28	29	21	22	29	36	28	25
ENSG00000247240	UBL7-AS1	-0.038	3.323	0.76	1	0.73	0.97	500	436	531	496	447	485	544	400	450	681	444	420
ENSG00000259797	RP11-96D1.3	-0.149	-1.408	0.76	1	0.72	0.97	20	12	19	17	10	19	22	11	16	23	10	17
ENSG00000261504	RP11-317P15.4	-0.148	-1.38	0.76	1	0.72	0.97	16	23	14	14	18	16	17	21	12	19	18	14
ENSG00000272181	RP11-245J9.6	0.208	-2.118	0.76	1	0.74	0.97	10	2	13	13	9	7	11	2	11	17	9	6
ENSG00000273923	CTD-2536I1.3	0.583	-3.392	0.76	1	0.72	0.97	1	0	6	0	4	6	1	0	5	1	4	5
ENSG00000274460	CTD-2649C14.2	0.056	1.421	0.76	1	0.73	0.97	117	134	125	134	122	134	127	123	106	184	121	116
ENSG00000275549	STPG3-AS1	-0.066	1.714	0.76	1	0.73	0.97	199	156	124	175	127	156	216	143	104	239	126	135
ENSG00000282393	CTD-3113P16.11	0.124	-0.881	0.76	1	0.72	0.97	22	19	29	25	31	19	24	17	25	35	31	16
ENSG00000029363	BCLAF1	0.039	8.666	0.77	1	0.72	0.97	16666	19057	22427	18265	21322	20151	18129	17506	18979	25110	21180	17454
ENSG00000073614	KDM5A	-0.029	6.752	0.77	1	0.72	0.97	5125	5382	5291	5176	5335	4974	5575	4944	4477	7115	5299	4308
ENSG00000089723	OTUB2	0.035	3.465	0.77	1	0.73	0.97	510	512	556	538	554	524	555	470	471	739	550	454
ENSG00000101247	NDUFAF5	-0.034	4.704	0.77	1	0.73	0.97	1190	1197	1437	1241	1211	1281	1295	1099	1217	1706	1203	1110
ENSG00000106733	NMRK1	-0.037	3.994	0.77	1	0.73	0.97	829	718	789	828	689	760	901	659	668	1136	684	658
ENSG00000123009	NME2P1	0.137	-1.215	0.77	1	0.73	0.97	15	21	19	23	16	20	16	19	16	31	16	17
ENSG00000132680	KIAA0907	-0.028	7.896	0.77	1	0.73	0.97	12215	11417	11279	12060	11133	11039	13286	10488	9544	16577	11059	9561
ENSG00000138193	PLCE1	-0.037	3.782	0.77	1	0.73	0.97	711	607	699	713	597	655	773	557	592	978	593	567
ENSG00000143207	RFWD2	0.03	5.651	0.77	1	0.73	0.97	2230	2450	2534	2383	2477	2506	2426	2251	2145	3277	2460	2171
ENSG00000145248	SLC10A4	-0.075	0.306	0.77	1	0.72	0.97	51	63	65	54	57	59	56	58	55	74	57	51
ENSG00000145391	SETD7	0.028	7.135	0.77	1	0.72	0.97	6608	6814	6772	6832	7096	6665	7188	6259	5730	9392	7049	5773
ENSG00000147274	RBMX	0.03	9.143	0.77	1	0.72	0.97	25635	27177	28428	26476	29565	26885	27885	24965	24056	36397	29368	23287
ENSG00000156650	KAT6B	0.032	5.489	0.77	1	0.73	0.97	2055	2162	2226	2086	2459	2043	2236	1986	1884	2869	2443	1769
ENSG00000162923	WDR26	-0.026	8.129	0.77	1	0.74	0.97	13640	14132	13232	13795	13213	13252	14837	12982	11196	18963	13125	11478
ENSG00000165494	PCF11	0.029	6.796	0.77	1	0.72	0.97	5288	5199	5482	5519	5270	5498	5752	4776	4639	7587	5235	4762
ENSG00000180628	PCGF5	-0.027	5.614	0.77	1	0.73	0.97	2397	2375	2400	2384	2327	2325	2607	2182	2031	3277	2311	2014
ENSG00000199787	SNORA42	-0.118	-0.922	0.77	1	0.72	0.97	19	30	25	21	19	28	21	28	21	29	19	25
ENSG00000212296	SNORD72	-0.172	-1.807	0.77	1	0.74	0.97	13	11	14	9	9	16	14	10	12	13	9	14
ENSG00000213782	DDX47	-0.039	2.708	0.77	1	0.74	0.97	337	282	336	319	321	289	366	259	285	438	319	250
ENSG00000215630	GUSBP9	-0.121	-0.928	0.77	1	0.72	0.97	29	19	26	23	29	15	31	17	22	31	29	13
ENSG00000223969	AC002456.2	0.158	-1.305	0.77	1	0.72	0.97	23	12	13	29	12	13	25	11	11	38	12	11
ENSG00000224292	AF196972.9	-0.107	-0.739	0.77	1	0.74	0.97	26	23	36	23	26	30	28	21	31	32	26	26
ENSG00000229180	GS1-124K5.11	0.037	3.814	0.77	1	0.74	0.97	731	684	593	736	663	661	795	628	501	1010	659	572
ENSG00000279900	RP11-113K21.6	-0.063	1.037	0.77	1	0.72	0.97	100	107	91	108	77	100	109	98	77	147	76	87
ENSG00000280734	LINC01232	-0.053	1.39	0.77	1	0.74	0.97	117	135	131	115	144	109	127	124	111	159	143	94
ENSG00000282995	FRG1EP	0.401	-3.162	0.77	1	0.73	0.97	4	1	4	9	0	2	4	1	3	11	0	2
ENSG00000053900	ANAPC4	-0.03	5.377	0.78	1	0.73	0.97	1893	1954	2244	1955	1999	2009	2060	1795	1900	2688	1986	1740
ENSG00000087494	PTHLH	-0.093	-0.339	0.78	1	0.73	0.97	36	48	29	37	35	32	39	44	24	51	35	28
ENSG00000090530	P3H2	0.066	0.809	0.78	1	0.73	0.97	71	90	82	78	98	79	78	83	69	108	97	68
ENSG00000104660	LEPROTL1	-0.033	5.047	0.78	1	0.72	0.97	1458	1642	1752	1548	1631	1560	1587	1508	1483	2128	1620	1351
ENSG00000105610	KLF1	0.199	-1.991	0.78	1	0.72	0.97	8	12	8	8	12	14	9	11	7	11	12	12
ENSG00000129493	HEATR5A	0.032	4.771	0.78	1	0.72	0.97	1240	1350	1326	1289	1403	1311	1349	1240	1122	1773	1394	1135
ENSG00000139209	SLC38A4	0.306	-2.846	0.78	1	0.72	0.97	3	4	6	7	3	6	3	4	5	9	3	5
ENSG00000149646	CNBD2	0.047	2.297	0.78	1	0.74	0.97	237	221	237	250	197	272	258	203	201	343	196	236
ENSG00000164219	PGGT1B	0.036	5.556	0.78	1	0.72	0.97	2138	2118	2486	2243	2125	2545	2326	1945	2105	3084	2111	2205
ENSG00000165637	VDAC2	0.028	7.527	0.78	1	0.72	0.97	8803	8527	9184	8975	9226	8828	9575	7833	7772	12338	9164	7646
ENSG00000173890	GPR160	-0.042	4.376	0.78	1	0.73	0.97	930	920	1204	946	930	1091	1012	845	1021	1301	924	946
ENSG00000176055	MBLAC2	0.034	4.095	0.78	1	0.72	0.97	762	818	867	806	828	871	829	751	734	1109	822	755
ENSG00000179111	HES7	-0.059	2.49	0.78	1	0.74	0.97	324	255	246	302	192	297	352	234	207	413	191	258
ENSG00000180098	TRNAU1AP	-0.03	5.04	0.78	1	0.74	0.97	1501	1585	1735	1535	1664	1520	1633	1456	1469	2111	1653	1316
ENSG00000187764	SEMA4D	-0.031	4.886	0.78	1	0.74	0.97	1515	1478	1338	1512	1412	1313	1648	1358	1131	2077	1403	1137
ENSG00000197943	PLCG2	-0.034	4.076	0.78	1	0.72	0.97	852	814	804	852	804	756	927	748	680	1170	799	654
ENSG00000227331	AC005042.2	0.319	-2.843	0.78	1	0.72	0.97	3	6	4	3	6	7	3	6	3	5	6	6
ENSG00000232442	CTD-3184A7.4	0.04	4.446	0.78	1	0.72	0.97	1189	961	963	1175	969	1058	1293	882	814	1613	962	916
ENSG00000254129	CTD-2647L4.1	0.31	-2.846	0.78	1	0.72	0.97	4	5	4	7	3	6	4	5	3	9	3	5
ENSG00000259419	HNRNPCP3	0.314	-2.846	0.78	1	0.72	0.97	6	2	5	6	3	7	6	2	4	8	3	6
ENSG00000269952	RP11-324I22.3	0.179	-1.828	0.78	1	0.74	0.97	8	13	12	13	14	9	9	12	10	18	14	8
ENSG00000272221	XXbac-BPG181B23.7	-0.048	1.631	0.78	1	0.72	0.97	139	161	152	142	155	140	151	148	129	195	154	121
ENSG00000275155	CTD-2595P9.4	-0.178	-1.88	0.78	1	0.73	0.97	13	13	10	10	11	10	14	12	8	14	11	9
ENSG00000278921	EPB41L4A-AS2	0.316	-2.845	0.78	1	0.72	0.97	6	3	4	4	5	7	6	3	3	6	5	6
ENSG00000279144	RP11-894J14.2	0.178	-1.829	0.78	1	0.74	0.97	10	10	13	15	8	14	11	9	11	20	8	12
ENSG00000279718	SNX18P12	-0.112	-0.814	0.78	1	0.74	0.97	31	25	23	31	15	28	34	23	19	41	15	24
ENSG00000034533	ASTE1	-0.033	3.505	0.79	1	0.74	0.97	519	551	593	532	569	522	565	506	502	732	565	452
ENSG00000067900	ROCK1	0.026	7.25	0.79	1	0.74	0.97	7105	7221	7563	7416	7329	7539	7729	6633	6400	10194	7280	6530
ENSG00000090889	KIF4A	0.029	6.614	0.79	1	0.73	0.97	4539	4584	4946	4612	5038	4704	4938	4211	4186	6341	5004	4074
ENSG00000102098	SCML2	0.029	5.539	0.79	1	0.73	0.97	2230	2177	2269	2240	2424	2149	2426	2000	1920	3079	2408	1861
ENSG00000112175	BMP5	-0.234	-2.222	0.79	1	0.74	0.97	4	15	8	7	4	12	5	14	7	10	4	11
ENSG00000119862	LGALSL	0.03	5.048	0.79	1	0.73	0.97	1597	1495	1656	1629	1583	1637	1737	1373	1402	2239	1572	1418
ENSG00000121390	PSPC1	0.034	5.881	0.79	1	0.73	0.97	2505	2843	3103	2638	3149	2868	2725	2612	2627	3629	3128	2484
ENSG00000126903	SLC10A3	0.03	4.082	0.79	1	0.74	0.97	802	817	808	836	823	819	872	751	684	1149	818	709
ENSG00000128908	INO80	0.03	5.319	0.79	1	0.72	0.97	1872	1950	1910	1917	2037	1896	2036	1791	1616	2636	2023	1642
ENSG00000139116	KIF21A	0.028	5.856	0.79	1	0.73	0.97	2694	2722	2909	2794	2872	2821	2931	2500	2462	3841	2853	2443
ENSG00000140497	SCAMP2	-0.027	6.131	0.79	1	0.74	0.97	3297	3380	3591	3329	3525	3218	3586	3105	3039	4577	3501	2787
ENSG00000155508	CNOT8	-0.03	5.903	0.79	1	0.72	0.97	2745	2878	3151	2863	2853	2874	2986	2644	2667	3936	2834	2489
ENSG00000157343	ARMC12	0.134	-1.049	0.79	1	0.74	0.97	28	9	23	28	20	18	30	8	20	38	20	15
ENSG00000163435	ELF3	-0.181	-1.956	0.79	1	0.72	0.97	13	11	10	12	8	9	14	10	8	16	8	8
ENSG00000175773	RP11-121M22.1	0.194	-1.992	0.79	1	0.73	0.97	9	9	11	11	6	16	10	8	9	15	6	14
ENSG00000196295	AC005154.6	-0.034	4.475	0.79	1	0.73	0.97	1182	1037	1042	1177	1025	980	1285	952	881	1615	1018	848
ENSG00000196632	WNK3	0.033	4.326	0.79	1	0.72	0.97	905	961	1006	946	984	1010	985	883	852	1301	977	875
ENSG00000204604	ZNF468	-0.038	2.577	0.79	1	0.74	0.97	281	283	308	287	278	284	306	260	261	394	276	246
ENSG00000206384	COL6A6	0.175	-1.793	0.79	1	0.73	0.97	11	12	11	12	12	14	12	11	9	17	12	12
ENSG00000212588	SNORA26	0.098	-0.418	0.79	1	0.73	0.97	27	37	35	34	28	44	30	34	30	47	28	39
ENSG00000213315	CTD-3035D6.1	-0.259	-2.647	0.79	1	0.74	0.97	5	7	7	6	4	6	6	6	6	8	4	5
ENSG00000214425	LRRC37A4P	0.034	3.872	0.79	1	0.72	0.97	735	695	664	734	716	694	799	638	561	1008	711	601
ENSG00000225822	UBXN7-AS1	-0.121	-1.246	0.79	1	0.73	0.97	21	19	18	14	23	16	23	17	15	20	23	14
ENSG00000233559	AC016831.7	0.17	-1.794	0.79	1	0.74	0.97	10	14	10	15	9	14	11	13	8	20	9	12
ENSG00000234118	RPL13AP6	-0.182	-1.953	0.79	1	0.72	0.97	9	11	14	9	12	8	10	10	12	13	12	7
ENSG00000253683	CTB-79E8.3	0.085	-0.126	0.79	1	0.74	0.97	38	45	41	44	43	43	41	41	35	61	43	37
ENSG00000274421	RP11-386J22.3	-0.257	-2.647	0.79	1	0.74	0.97	7	5	6	4	6	6	8	5	5	6	6	5
ENSG00000278868	AL109927.1	0.093	-0.254	0.79	1	0.72	0.97	29	35	49	33	47	40	32	32	42	46	47	35
ENSG00000281333	RP11-900F13.3	0.129	-1.147	0.79	1	0.73	0.97	17	19	21	20	20	22	19	17	18	28	20	19
ENSG00000060709	RIMBP2	0.282	-2.776	0.8	1	0.72	0.97	4	6	4	5	6	6	4	6	3	7	6	5
ENSG00000110888	CAPRIN2	-0.033	5.617	0.8	1	0.73	0.97	2555	2296	2347	2612	2090	2332	2779	2109	1986	3587	2076	2020
ENSG00000111450	STX2	-0.028	5.521	0.8	1	0.74	0.97	2310	2155	2259	2312	2169	2112	2512	1979	1912	3177	2155	1829
ENSG00000119929	CUTC	0.036	5.298	0.8	1	0.74	0.97	1721	1722	2194	1814	1894	2069	1872	1581	1858	2495	1881	1793
ENSG00000124795	DEK	-0.028	8.792	0.8	1	0.74	0.97	20406	20726	23852	21169	21367	21180	22197	19039	20184	29100	21224	18345
ENSG00000127561	SYNGR3	-0.038	3.236	0.8	1	0.73	0.97	479	470	430	503	400	439	521	432	363	689	397	380
ENSG00000127603	MACF1	0.028	7.7	0.8	1	0.72	0.97	9838	10126	9928	10035	10417	10026	10701	9302	8401	13795	10347	8684
ENSG00000128951	DUT	0.028	6.55	0.8	1	0.73	0.97	4359	4344	4768	4473	4601	4661	4742	3990	4035	6149	4570	4037
ENSG00000138081	FBXO11	0.028	6.132	0.8	1	0.74	0.97	3441	3404	3227	3443	3623	3206	3743	3127	2730	4733	3599	2776
ENSG00000143155	TIPRL	-0.031	6.756	0.8	1	0.72	0.97	5061	4993	5804	5301	4965	5254	5505	4586	4912	7287	4932	4551
ENSG00000173546	CSPG4	0.048	2.94	0.8	1	0.72	0.97	410	369	309	412	322	390	445	339	260	565	320	338
ENSG00000178752	ERFE	0.034	4.961	0.8	1	0.74	0.97	1629	1515	1318	1629	1399	1540	1771	1392	1114	2238	1390	1334
ENSG00000186625	KATNA1	-0.036	5.573	0.8	1	0.72	0.97	2071	2255	2665	2223	2317	2278	2253	2071	2257	3056	2302	1973
ENSG00000189419	SPATA41	0.135	-1.274	0.8	1	0.72	0.97	20	17	13	21	16	20	22	16	11	28	16	17
ENSG00000204420	C6orf25	0.277	-2.776	0.8	1	0.73	0.97	3	5	6	6	7	4	3	5	5	8	7	3
ENSG00000213398	LCAT	0.054	1.868	0.8	1	0.74	0.97	205	169	138	202	172	158	222	155	116	275	171	136
ENSG00000229417	NPM1P25	0.279	-2.777	0.8	1	0.73	0.97	5	3	6	6	7	4	5	3	5	8	7	3
ENSG00000231227	RP11-85O21.4	0.282	-2.775	0.8	1	0.72	0.97	4	4	6	5	5	7	4	4	5	7	5	6
ENSG00000231880	RP11-76I23.7	0.108	-0.776	0.8	1	0.74	0.97	24	30	22	25	35	21	26	28	18	35	35	18
ENSG00000235262	KDM5C-IT1	0.282	-2.776	0.8	1	0.73	0.97	4	6	4	5	7	5	4	6	3	7	7	4
ENSG00000236512	RP3-336K20__B.2	-0.262	-2.71	0.8	1	0.74	0.97	5	8	5	5	3	7	6	7	4	7	3	6
ENSG00000243766	HOTTIP	0.08	0.074	0.8	1	0.73	0.97	53	50	40	54	44	52	57	46	33	74	44	45
ENSG00000260643	RP11-303E16.8	0.102	-0.673	0.8	1	0.73	0.97	29	25	27	31	29	28	32	23	23	42	29	24
ENSG00000261187	RP11-1007O24.2	-0.1	-0.704	0.8	1	0.74	0.97	31	22	33	29	30	21	34	20	28	39	30	18
ENSG00000267874	CTD-2527I21.9	-0.191	-1.992	0.8	1	0.73	0.97	7	11	15	11	6	11	8	10	13	15	6	10
ENSG00000268635	RP11-739B23.1	-0.176	-2.035	0.8	1	0.73	0.97	15	11	5	11	8	8	16	10	4	15	8	7
ENSG00000269680	CTD-3128G10.6	0.284	-2.776	0.8	1	0.73	0.97	5	5	4	4	8	5	5	5	3	6	8	4
ENSG00000273372	SFTPD-AS1	0.163	-1.761	0.8	1	0.74	0.97	12	13	10	14	14	11	13	12	8	19	14	9
ENSG00000279148	RP11-135F9.4	-0.118	-1.036	0.8	1	0.73	0.97	13	28	28	17	23	23	14	26	24	24	23	20
ENSG00000055147	FAM114A2	-0.033	5.019	0.81	1	0.73	0.97	1424	1539	1795	1520	1615	1513	1550	1414	1520	2090	1604	1310
ENSG00000059573	ALDH18A1	0.026	7.824	0.81	1	0.74	0.97	10693	10710	11192	10904	11324	10953	11631	9838	9471	14990	11248	9487
ENSG00000066322	ELOVL1	-0.03	5.129	0.81	1	0.74	0.97	1572	1677	1880	1663	1679	1680	1710	1540	1592	2286	1668	1455
ENSG00000116127	ALMS1	-0.028	6.451	0.81	1	0.73	0.97	4159	4245	4412	4341	3997	4231	4524	3899	3734	5967	3970	3665
ENSG00000117602	RCAN3	0.034	4.58	0.81	1	0.72	0.97	1092	1195	1138	1093	1270	1143	1188	1098	963	1504	1262	990
ENSG00000121361	KCNJ8	-0.033	4.053	0.81	1	0.72	0.97	752	821	861	803	798	775	818	754	729	1104	793	671
ENSG00000127325	BEST3	-0.276	-2.845	0.81	1	0.71	0.97	5	5	6	5	5	2	5	5	5	7	5	2
ENSG00000135341	MAP3K7	-0.03	6.657	0.81	1	0.72	0.97	4663	4827	5309	4930	4799	4765	5072	4434	4493	6776	4767	4127
ENSG00000136052	SLC41A2	-0.037	3.317	0.81	1	0.74	0.97	430	522	509	468	517	437	468	480	431	643	514	378
ENSG00000139540	SLC39A5	0.121	-0.998	0.81	1	0.72	0.97	29	22	12	26	22	21	31	20	10	35	22	18
ENSG00000140950	TLDC1	0.031	4.253	0.81	1	0.73	0.97	936	915	880	957	883	951	1018	841	744	1315	877	824
ENSG00000160221	C21orf33	0.043	2.428	0.81	1	0.73	0.97	251	269	244	250	290	246	273	247	206	345	288	213
ENSG00000163714	U2SURP	-0.032	8.968	0.81	1	0.72	0.97	22515	23877	27116	24299	23454	24143	24491	21933	22946	33402	23297	20912
ENSG00000165168	CYBB	0.116	-0.736	0.81	1	0.71	0.97	20	27	32	19	38	29	22	25	27	27	38	25
ENSG00000166128	RAB8B	-0.038	4.112	0.81	1	0.73	0.97	730	845	965	813	807	853	795	776	818	1118	802	739
ENSG00000169375	SIN3A	0.029	7.022	0.81	1	0.72	0.97	6403	6266	5995	6332	6644	6070	6965	5756	5072	8705	6600	5257
ENSG00000170160	CCDC144A	-0.287	-2.919	0.81	1	0.72	0.97	8	2	4	6	3	2	9	2	3	8	3	2
ENSG00000170903	MSANTD4	-0.03	5.247	0.81	1	0.73	0.97	1730	1884	1952	1845	1797	1808	1882	1731	1652	2536	1785	1566
ENSG00000183921	SDR42E2	-0.276	-2.776	0.81	1	0.73	0.97	4	7	7	6	2	6	4	6	6	8	2	5
ENSG00000201544	SNORA16B	0.278	-2.779	0.81	1	0.72	0.97	7	3	4	8	4	5	7	3	3	10	4	4
ENSG00000224680	PLA2G12AP1	-0.261	-2.844	0.81	1	0.73	0.97	6	5	4	3	8	2	7	5	3	4	8	2
ENSG00000228115	RP11-165F24.5	-0.256	-2.776	0.81	1	0.74	0.97	7	4	5	4	2	8	8	4	4	6	2	7
ENSG00000229325	ACAP2-IT1	0.105	-0.759	0.81	1	0.72	0.97	25	26	26	26	32	24	27	24	22	36	32	21
ENSG00000242375	RP11-498P14.3	-0.279	-2.846	0.81	1	0.73	0.97	6	2	7	5	5	2	7	2	6	7	5	2
ENSG00000242539	AC007620.3	0.102	-0.544	0.81	1	0.72	0.97	30	40	20	29	36	31	33	37	16	41	36	27
ENSG00000244063	AC024704.2	-0.267	-2.775	0.81	1	0.72	0.97	6	7	5	3	5	6	6	6	4	5	5	5
ENSG00000244617	ASPRV1	0.086	0.051	0.81	1	0.73	0.97	42	57	41	45	65	39	46	53	34	62	65	33
ENSG00000251692	PTX4	-0.279	-2.775	0.81	1	0.74	0.97	3	5	9	4	6	4	3	5	8	6	6	3
ENSG00000258378	RP11-517O13.1	-0.282	-2.847	0.81	1	0.72	0.97	7	4	4	7	2	4	8	4	3	9	2	3
ENSG00000258465	RP11-574F21.3	0.179	-1.957	0.81	1	0.72	0.97	12	10	7	13	11	9	13	9	6	17	11	8
ENSG00000260342	RP11-1035H13.3	0.103	-0.741	0.81	1	0.74	0.97	23	27	28	23	38	22	25	25	24	33	38	19
ENSG00000267440	CTC-501O10.1	-0.273	-2.844	0.81	1	0.72	0.97	5	5	6	4	2	7	5	5	5	6	2	6
ENSG00000269533	AC003002.6	-0.278	-2.843	0.81	1	0.72	0.97	3	6	7	4	3	6	3	6	6	6	3	5
ENSG00000270532	PEBP1P2	0.255	-2.709	0.81	1	0.74	0.97	3	5	7	4	7	7	3	5	6	6	7	6
ENSG00000080200	CRYBG3	-0.029	5.745	0.82	1	0.72	0.97	2440	2637	2783	2604	2573	2522	2655	2422	2356	3579	2556	2184
ENSG00000100207	TCF20	0.029	6.107	0.82	1	0.72	0.97	3419	3310	3167	3362	3478	3257	3719	3041	2679	4622	3455	2821
ENSG00000119326	CTNNAL1	-0.03	6.629	0.82	1	0.73	0.97	4571	4645	5301	4921	4394	4897	4972	4267	4487	6763	4365	4242
ENSG00000119640	ACYP1	-0.039	4.3	0.82	1	0.73	0.97	951	843	1099	999	858	958	1035	774	931	1372	852	830
ENSG00000119866	BCL11A	0.032	4.166	0.82	1	0.72	0.97	901	839	829	883	894	851	980	771	701	1214	888	737
ENSG00000132842	AP3B1	0.028	6.198	0.82	1	0.74	0.97	3442	3463	3644	3428	3809	3517	3744	3181	3084	4714	3784	3046
ENSG00000150630	VEGFC	-0.041	2.233	0.82	1	0.73	0.97	239	222	225	250	207	207	260	204	190	342	206	179
ENSG00000162755	KLHDC9	-0.278	-2.916	0.82	1	0.72	0.97	5	3	7	3	7	2	5	3	6	4	7	2
ENSG00000163596	ICA1L	0.034	3.637	0.82	1	0.74	0.97	585	613	582	583	656	582	636	563	492	802	652	504
ENSG00000164902	PHAX	0.033	5.776	0.82	1	0.72	0.97	2494	2566	2799	2439	2941	2660	2713	2357	2369	3355	2921	2304
ENSG00000180357	ZNF609	0.03	5.893	0.82	1	0.72	0.97	2999	2893	2639	2923	3034	2756	3262	2658	2232	4018	3014	2387
ENSG00000185896	LAMP1	0.032	6.408	0.82	1	0.74	0.97	3750	4304	4128	3826	4631	4000	4080	3954	3493	5261	4600	3464
ENSG00000221838	AP4M1	0.039	3.879	0.82	1	0.72	0.97	788	657	654	716	774	667	856	603	553	985	769	577
ENSG00000232871	SEC1P	-0.142	-1.726	0.82	1	0.74	0.97	14	12	14	12	14	11	15	11	12	16	14	9
ENSG00000234832	RP3-322G13.7	0.188	-2.136	0.82	1	0.72	0.97	7	11	7	8	15	6	8	10	6	11	15	5
ENSG00000249709	ZNF564	0.086	-0.344	0.82	1	0.72	0.97	37	32	37	35	34	42	40	29	31	49	34	37
ENSG00000256443	RP11-794G24.1	-0.282	-2.916	0.82	1	0.72	0.97	4	8	4	4	2	6	4	7	3	6	2	5
ENSG00000256525	POLG2	-0.027	5.587	0.82	1	0.74	0.97	2283	2357	2400	2358	2319	2230	2483	2165	2031	3241	2304	1931
ENSG00000259723	RP5-823G15.5	-0.284	-2.917	0.82	1	0.72	0.97	6	2	7	4	5	2	6	2	6	6	5	2
ENSG00000266236	NARF-IT1	0.087	-0.292	0.82	1	0.74	0.97	40	40	29	38	46	32	43	37	24	52	46	27
ENSG00000272156	RP11-477N3.1	-0.163	-1.669	0.82	1	0.72	0.97	20	8	13	18	10	8	22	7	11	24	10	7
ENSG00000272256	RP11-489E7.4	-0.143	-1.759	0.82	1	0.74	0.97	12	15	12	12	12	10	13	14	10	17	12	9
ENSG00000273010	RP11-96K19.5	0.183	-2.091	0.82	1	0.73	0.97	8	5	14	7	12	11	9	4	12	10	12	10
ENSG00000277463	CTD-3035K23.6	-0.267	-2.916	0.82	1	0.73	0.97	6	1	7	3	5	5	7	1	6	4	5	4
ENSG00000279953	RP11-338K17.5	0.107	-0.642	0.82	1	0.72	0.97	36	20	27	31	22	37	39	18	23	43	22	32
ENSG00000100099	HPS4	0.029	6.46	0.83	1	0.73	0.97	4513	4049	4086	4387	4270	4245	4908	3719	3457	6030	4241	3677
ENSG00000100234	TIMP3	-0.032	5.362	0.83	1	0.72	0.97	1937	1897	2198	2078	1838	1979	2107	1742	1861	2855	1826	1714
ENSG00000103275	UBE2I	0.03	7.04	0.83	1	0.72	0.97	6655	6187	6055	6339	6836	6126	7239	5683	5123	8714	6790	5306
ENSG00000130713	EXOSC2	0.028	6.909	0.83	1	0.72	0.97	5950	5605	5714	5817	6045	5750	6472	5149	4835	7997	6005	4980
ENSG00000130768	SMPDL3B	-0.038	3.893	0.83	1	0.72	0.97	625	773	784	717	727	678	681	710	664	986	722	587
ENSG00000141367	CLTC	0.028	9.185	0.83	1	0.74	0.97	26956	28773	27987	26900	30581	27847	29321	26431	23682	36980	30377	24120
ENSG00000144029	MRPS5	0.026	6.561	0.83	1	0.74	0.97	4709	4449	4415	4652	4615	4558	5122	4087	3736	6395	4584	3948
ENSG00000144550	CPNE9	0.092	-0.18	0.83	1	0.73	0.97	46	41	30	36	54	36	50	38	25	50	54	31
ENSG00000151093	OXSM	-0.04	4.39	0.83	1	0.73	0.97	881	990	1213	962	1014	1023	959	909	1028	1323	1007	886
ENSG00000157654	PALM2-AKAP2	0.118	-1.207	0.83	1	0.74	0.97	25	13	16	23	17	19	27	12	13	31	17	16
ENSG00000175906	ARL4D	0.036	3.439	0.83	1	0.74	0.97	510	560	478	503	580	506	555	515	404	692	576	438
ENSG00000180071	ANKRD18A	0.032	4.719	0.83	1	0.72	0.97	1324	1216	1234	1302	1207	1353	1440	1117	1044	1789	1199	1172
ENSG00000197323	TRIM33	0.028	7.024	0.83	1	0.72	0.97	6021	6406	6272	6092	6508	6466	6550	5885	5307	8376	6465	5601
ENSG00000204516	MICB	-0.039	2.879	0.83	1	0.73	0.97	370	325	382	380	356	309	402	298	324	521	354	267
ENSG00000235605	RP5-827C21.1	0.112	-1.178	0.83	1	0.73	0.97	16	19	22	19	21	21	17	17	19	26	21	18
ENSG00000237493	RP11-603J24.7	0.183	-2.095	0.83	1	0.73	0.97	12	5	9	10	6	14	13	4	8	14	6	12
ENSG00000256591	RP11-286N22.8	-0.055	0.769	0.83	1	0.74	0.97	80	84	83	87	77	72	87	77	70	119	76	62
ENSG00000260025	RP11-490M8.1	-0.112	-1.212	0.83	1	0.74	0.97	14	24	22	19	15	21	15	22	19	26	15	18
ENSG00000260572	RP11-16N11.2	-0.069	0.431	0.83	1	0.72	0.97	56	65	74	70	49	66	61	60	63	95	49	57
ENSG00000261889	RP11-473M20.16	-0.079	0.25	0.83	1	0.73	0.97	47	51	74	49	68	46	51	47	64	68	68	39
ENSG00000272667	RP11-395A13.2	0.051	1.556	0.83	1	0.73	0.97	132	153	128	132	148	150	144	141	108	182	147	130
ENSG00000273063	RP11-334G22.1	0.231	-2.647	0.83	1	0.74	0.97	5	6	5	5	6	8	5	6	4	7	6	7
ENSG00000273841	TAF9	-0.034	5.86	0.83	1	0.74	0.97	2542	2675	3310	2730	2759	2840	2766	2457	2803	3753	2741	2460
ENSG00000274963	RN7SL600P	0.353	-3.116	0.83	1	0.72	0.97	5	4	0	4	7	1	5	4	0	5	7	1
ENSG00000276135	FAM27E2	0.315	-3.031	0.83	1	0.72	0.97	4	1	6	2	6	6	4	1	5	3	6	5
ENSG00000278977	RP1-41C23.2	0.382	-3.115	0.83	1	0.72	0.97	6	1	2	2	8	2	6	1	2	3	8	2
ENSG00000279187	RP11-455O6.5	0.348	-3.03	0.83	1	0.74	0.97	4	1	6	1	5	8	4	1	5	2	5	7
ENSG00000091490	SEL1L3	-0.033	4.673	0.84	1	0.72	0.97	1218	1305	1218	1328	1162	1164	1325	1199	1030	1823	1154	1008
ENSG00000140612	SEC11A	-0.033	7.238	0.84	1	0.74	0.97	6641	6982	8547	7206	6891	7566	7224	6413	7234	9906	6845	6554
ENSG00000144895	EIF2A	-0.038	7.035	0.84	1	0.72	0.97	5892	5762	7625	6325	5868	6585	6410	5292	6454	8695	5829	5704
ENSG00000150401	DCUN1D2	0.031	4.453	0.84	1	0.74	0.97	1061	1078	1000	1030	1168	1011	1154	990	846	1417	1160	875
ENSG00000163219	ARHGAP25	0.291	-3.033	0.84	1	0.72	0.97	5	0	6	5	2	6	5	0	5	7	2	5
ENSG00000164970	FAM219A	0.034	5.791	0.84	1	0.72	0.97	2919	2694	2321	2786	2621	2720	3175	2475	1963	3829	2603	2356
ENSG00000167984	NLRC3	0.233	-2.647	0.84	1	0.74	0.97	6	5	4	5	6	8	7	5	3	7	6	7
ENSG00000184716	SERINC4	0.092	-0.661	0.84	1	0.73	0.97	29	25	28	25	32	32	32	23	24	35	32	28
ENSG00000185697	MYBL1	0.03	4.894	0.84	1	0.73	0.97	1391	1412	1464	1394	1424	1541	1513	1297	1239	1917	1414	1335
ENSG00000213997	PGAM1P7	-0.112	-1.26	0.84	1	0.73	0.97	15	25	18	19	19	14	16	23	15	26	19	12
ENSG00000229983	RP11-15I11.2	-0.144	-1.825	0.84	1	0.74	0.97	9	11	17	11	11	12	10	10	15	15	11	10
ENSG00000234093	RPS15AP11	0.149	-1.846	0.84	1	0.74	0.97	13	8	12	12	16	8	14	7	10	16	16	7
ENSG00000239300	RP11-400L8.2	0.277	-3.034	0.84	1	0.72	0.97	5	0	6	6	2	5	5	0	5	8	2	4
ENSG00000250075	RP11-584P21.2	-0.145	-1.863	0.84	1	0.73	0.97	10	11	15	13	11	8	11	10	13	17	11	7
ENSG00000252464	RN7SKP70	-0.102	-0.893	0.84	1	0.74	0.97	23	31	20	31	14	24	25	29	17	41	14	21
ENSG00000261019	RP11-111K18.2	0.121	-1.28	0.84	1	0.73	0.97	17	16	19	14	19	24	18	15	16	20	19	21
ENSG00000272829	XXbac-B135H6.18	0.064	0.621	0.84	1	0.72	0.97	86	60	65	75	66	80	93	55	55	103	66	70
ENSG00000280332	CTD-2013N17.6	0.052	1.431	0.84	1	0.73	0.97	149	112	115	131	135	126	162	103	97	180	134	109
ENSG00000151572	ANO4	-0.058	0.846	0.85	1	0.71	0.97	85	83	92	100	79	70	93	76	78	135	78	60
ENSG00000168264	IRF2BP2	0.032	7.338	0.85	1	0.73	0.97	8691	7664	6864	8219	7799	7730	9453	7040	5807	11297	7747	6695
ENSG00000207119	U3	-0.38	-3.159	0.85	1	0.72	0.97	1	7	4	5	2	1	1	7	3	7	2	1
ENSG00000223658	C1GALT1C1L	-0.1	0.136	0.85	1	0.73	0.97	42	41	77	49	37	63	46	37	67	68	37	55
ENSG00000238287	RP11-656D10.3	-0.123	-1.058	0.85	1	0.74	0.97	16	15	36	19	20	23	18	14	31	26	20	20
ENSG00000255690	TRIL	0.16	-2.011	0.85	1	0.72	0.97	12	8	8	8	12	13	13	7	7	11	12	11
ENSG00000258388	PPT2-EGFL8	0.044	2.222	0.85	1	0.74	0.97	256	219	184	230	235	216	278	201	155	316	233	187
ENSG00000269392	CTB-191K22.6	-0.142	-1.937	0.85	1	0.72	0.97	12	9	13	13	10	7	13	8	11	17	10	6
ENSG00000272563	RP11-480C16.1	0.279	-2.952	0.85	1	0.72	0.97	4	5	2	2	6	7	4	5	2	3	6	6
ENSG00000274620	MIR378J	0.117	-1.285	0.85	1	0.73	0.97	22	12	17	17	22	16	24	11	14	24	22	14
ENSG00000072501	SMC1A	0.029	9.188	0.86	1	0.72	0.97	28940	28359	26508	27605	30207	27704	31479	26051	22430	37948	30005	23996
ENSG00000076108	BAZ2A	0.032	7.907	0.86	1	0.73	0.97	12586	11712	10147	11788	12244	11189	13690	10759	8585	16204	12162	9691
ENSG00000108852	MPP2	0.029	5.829	0.86	1	0.73	0.97	2797	2762	2606	2676	2955	2703	3042	2537	2205	3679	2935	2341
ENSG00000130294	KIF1A	0.035	7.497	0.86	1	0.72	0.97	9321	9257	7311	8884	9019	8628	10138	8504	6185	12212	8959	7473
ENSG00000140832	MARVELD3	0.064	0.934	0.86	1	0.73	0.97	96	74	95	84	79	115	104	68	81	117	78	101
ENSG00000179262	RAD23A	0.032	7.381	0.86	1	0.73	0.97	9019	7625	7282	8292	8269	7906	9810	7004	6161	11398	8214	6848
ENSG00000180818	HOXC10	0.034	4.544	0.86	1	0.74	0.97	1188	1094	1057	1089	1280	1050	1292	1005	894	1498	1272	909
ENSG00000183114	FAM43B	-0.073	1.728	0.86	1	0.73	0.97	176	188	121	199	109	154	191	173	101	269	108	133
ENSG00000223864	NPM1P19	-0.154	-2.014	0.86	1	0.74	0.97	10	7	15	12	11	5	11	6	13	16	11	4
ENSG00000226800	CACTIN-AS1	0.133	-1.777	0.86	1	0.74	0.97	14	12	9	12	14	12	15	11	7	17	14	10
ENSG00000235989	MORC2-AS1	0.21	-2.246	0.86	1	0.72	0.97	10	9	4	5	9	14	11	8	3	7	9	12
ENSG00000275393	RP11-568J23.8	0.154	-1.972	0.86	1	0.73	0.97	11	9	9	7	16	10	12	8	8	10	16	9
ENSG00000120526	NUDCD1	-0.035	5.298	0.87	1	0.74	0.97	1669	1865	2244	1886	1807	1945	1816	1713	1901	2592	1795	1685
ENSG00000123329	ARHGAP9	0.136	-1.934	0.87	1	0.72	0.97	11	11	8	8	14	12	12	10	7	12	14	10
ENSG00000126950	TMEM35A	0.141	-1.935	0.87	1	0.73	0.97	13	8	10	10	8	16	14	7	8	14	8	14
ENSG00000141446	ESCO1	-0.038	6.049	0.87	1	0.72	0.97	2834	3093	3808	3217	2942	3322	3083	2841	3224	4422	2922	2878
ENSG00000155329	ZCCHC10	-0.04	4.668	0.87	1	0.73	0.97	1060	1186	1492	1197	1222	1216	1154	1089	1265	1646	1214	1053
ENSG00000180096	2020-09-01	0.052	2.198	0.87	1	0.72	0.97	265	201	181	226	222	223	287	184	152	310	221	193
ENSG00000182944	EWSR1	0.029	9.102	0.87	1	0.72	0.97	27109	26369	25476	25652	28436	26485	29487	24223	21557	35264	28246	22940
ENSG00000186281	GPAT2	0.196	-2.248	0.87	1	0.73	0.97	9	12	2	7	8	11	10	11	1	10	8	10
ENSG00000273018	CTD-2303H24.2	-0.266	-2.53	0.87	1	0.74	0.97	4	15	2	7	2	8	5	14	1	10	2	7
ENSG00000280194	AD000864.6	0.118	-0.789	0.87	1	0.72	0.97	38	20	16	28	22	31	41	18	13	38	22	27
ENSG00000104205	SGK3	0.041	3.156	0.88	1	0.73	0.97	445	406	417	390	512	405	484	373	353	538	509	350
ENSG00000136286	MYO1G	0.14	-1.543	0.88	1	0.73	0.97	19	12	11	10	24	12	20	11	9	15	24	10
ENSG00000162825	NBPF20	0.037	3.759	0.88	1	0.74	0.97	713	680	539	656	673	655	775	625	455	902	669	567
ENSG00000164109	MAD2L1	-0.038	7.67	0.88	1	0.73	0.97	8681	9372	11900	9873	8925	10368	9444	8609	10072	13572	8865	8981
ENSG00000167772	ANGPTL4	-0.179	-2.618	0.88	1	0.74	0.97	7	4	7	7	4	6	8	4	6	9	4	5
ENSG00000205790	DPP9-AS1	0.128	-1.897	0.88	1	0.73	0.97	12	10	10	8	13	14	13	9	8	12	13	12
ENSG00000248794	CTD-2248H3.1	0.092	-1.169	0.88	1	0.73	0.97	22	20	15	19	20	22	24	18	12	26	20	19
ENSG00000256274	TAS2R64P	0.234	-2.882	0.88	1	0.72	0.97	7	3	3	6	2	7	7	3	2	8	2	6
ENSG00000055813	CCDC85A	-0.187	-2.745	0.89	1	0.74	0.97	6	7	4	8	2	5	7	6	3	10	2	4
ENSG00000124097	HMGB1P1	-0.06	-0.256	0.89	1	0.74	0.97	36	36	47	44	36	33	39	33	40	59	36	28
ENSG00000136522	MRPL47	-0.045	5.198	0.89	1	0.74	0.97	1478	1614	2317	1683	1706	1854	1609	1482	1964	2314	1695	1606
ENSG00000167671	UBXN6	0.029	5.652	0.89	1	0.73	0.97	2582	2302	2338	2418	2409	2543	2808	2114	1978	3324	2393	2203
ENSG00000168671	UGT3A2	-0.042	1.97	0.89	1	0.74	0.97	187	184	201	216	173	164	203	169	170	294	172	141
ENSG00000236030	LINC01036	0.206	-2.81	0.89	1	0.72	0.97	7	4	3	4	6	6	7	4	2	6	6	5
ENSG00000251661	RP11-326C3.11	-0.086	-0.355	0.89	1	0.73	0.97	41	38	31	51	25	27	44	35	26	67	25	23
ENSG00000010270	STARD3NL	-0.04	5.586	0.9	1	0.73	0.97	1997	2218	2850	2349	2136	2384	2173	2037	2414	3229	2122	2065
ENSG00000024422	EHD2	0.043	2.782	0.9	1	0.74	0.97	373	332	271	321	364	321	405	305	228	442	362	278
ENSG00000130640	TUBGCP2	0.029	6.772	0.9	1	0.72	0.97	5503	5282	4917	5113	5591	5321	5985	4852	4160	7030	5554	4609
ENSG00000144645	OSBPL10	0.035	3.262	0.9	1	0.73	0.97	490	438	440	446	453	506	533	402	372	614	450	439
ENSG00000164897	TMUB1	0.037	6.615	0.9	1	0.72	0.97	5442	4533	4061	4909	4593	4905	5918	4164	3435	6747	4562	4249
ENSG00000168067	MAP4K2	0.038	3.906	0.9	1	0.72	0.97	791	739	610	708	746	746	860	679	515	974	741	646
ENSG00000218350	LYPLA1P3	0.138	-2.069	0.9	1	0.73	0.97	9	7	12	5	12	14	10	6	10	8	12	12
ENSG00000225695	HNRNPA1P35	0.099	-1.269	0.9	1	0.74	0.97	19	20	13	13	24	20	21	18	11	19	24	17
ENSG00000243389	AC012442.5	0.129	-2.071	0.9	1	0.72	0.97	9	7	12	6	14	10	10	6	10	9	14	9
ENSG00000247081	BAALC-AS1	-0.058	0.378	0.9	1	0.72	0.97	49	61	77	69	55	55	54	56	66	93	55	47
ENSG00000250420	AACSP1	-0.182	-2.811	0.9	1	0.72	0.97	6	5	5	7	2	5	6	5	4	9	2	4
ENSG00000259254	CTD-2339L15.3	-0.186	-2.812	0.9	1	0.72	0.97	6	3	6	7	4	2	7	3	5	9	4	2
ENSG00000260260	SNHG19	-0.045	4.498	0.9	1	0.74	0.97	976	960	1393	1121	978	1127	1062	881	1181	1540	971	977
ENSG00000007516	BAIAP3	0.047	2.86	0.91	1	0.73	0.97	409	342	278	356	329	379	444	314	234	489	327	329
ENSG00000212864	RNF208	0.038	3.416	0.91	1	0.73	0.97	586	488	447	510	510	543	637	448	377	702	507	471
ENSG00000224825	RORB-AS1	0.13	-2.029	0.91	1	0.73	0.97	10	9	9	7	8	17	11	8	8	10	8	15
ENSG00000254835	RNF185-AS1	-0.181	-2.811	0.91	1	0.72	0.97	5	6	5	6	5	2	5	6	4	8	5	2
ENSG00000264812	RP13-20L14.4	0.133	-2.03	0.91	1	0.74	0.97	10	13	5	7	10	15	11	12	4	10	10	13
ENSG00000269444	CTB-180A7.6	0.25	-2.475	0.91	1	0.73	0.97	12	5	0	5	10	7	13	5	0	7	10	6
ENSG00000270031	RP3-426I6.6	0.109	-1.378	0.91	1	0.74	0.97	18	13	17	11	16	26	20	12	14	16	16	23
ENSG00000270248	CTC-471J1.10	-0.194	-2.882	0.91	1	0.72	0.97	5	4	6	7	4	1	5	4	5	9	4	1
ENSG00000272861	RP11-332H14.1	-0.217	-2.882	0.91	1	0.73	0.97	4	3	8	7	4	1	4	3	7	9	4	1
ENSG00000130244	FAM98C	0.036	3.618	0.92	1	0.72	0.97	623	549	582	541	621	639	677	504	492	746	617	554
ENSG00000141560	FN3KRP	0.032	5.445	0.92	1	0.74	0.97	2304	2114	1829	2064	2267	2060	2506	1942	1546	2838	2252	1784
ENSG00000232656	IDI2-AS1	0.065	-0.361	0.92	1	0.73	0.97	42	34	29	30	38	42	45	31	24	42	38	37
ENSG00000254662	RP11-872D17.4	0.05	0.983	0.92	1	0.74	0.97	105	91	79	83	95	109	114	84	66	116	94	95
ENSG00000169062	UPF3A	0.032	5.355	0.93	1	0.73	0.97	2129	1977	1762	1913	2034	2056	2315	1816	1490	2631	2020	1781
ENSG00000258768	CTD-2292M16.8	0.055	1.404	0.93	1	0.74	0.97	144	132	95	111	144	130	156	121	79	155	143	113
ENSG00000064787	BCAS1	0.076	-1.279	0.94	1	0.73	0.97	18	17	17	12	19	25	20	16	14	18	19	22
ENSG00000146540	C7orf50	0.029	6.104	0.94	1	0.73	0.97	3442	3350	3090	3165	3433	3485	3744	3077	2614	4353	3410	3019
ENSG00000156006	NAT2	0.236	-3.073	0.94	1	0.73	0.97	5	5	0	2	7	4	5	5	0	3	7	3
ENSG00000258839	MC1R	0.043	2.91	0.94	1	0.74	0.97	413	367	288	355	348	398	448	337	242	489	346	345
ENSG00000170265	ZNF282	0.032	6.54	0.95	1	0.74	0.97	4893	4515	3938	4292	4927	4431	5322	4148	3331	5901	4894	3838
ENSG00000202078	Y_RNA	0.182	-2.992	0.95	1	0.72	0.97	4	6	1	3	4	7	4	6	1	4	4	6
ENSG00000227945	RP11-103C16.2	0.215	-2.991	0.95	1	0.73	0.97	6	2	4	1	5	8	6	2	3	2	5	7
ENSG00000259512	HNRNPA1P5	0.249	-3.072	0.95	1	0.74	0.97	5	4	1	1	9	2	5	4	1	2	9	2
ENSG00000274751	LA16c-358B7.4	0.089	-0.961	0.95	1	0.74	0.97	28	26	13	17	25	30	30	24	10	24	25	26
ENSG00000279633	RP11-442G21.2	0.16	-2.916	0.97	1	0.72	0.97	6	5	1	3	5	7	6	5	1	4	5	6
ENSG00000143793	C1orf35	0.035	6.533	0.98	1	0.73	0.97	4857	4484	3936	4003	4849	4753	5283	4119	3329	5506	4817	4117
ENSG00000108819	PPP1R9B	0.044	6.709	0.99	1	0.74	0.97	5740	5449	3761	4727	5328	5355	6243	5006	3180	6500	5292	4639
ENSG00000149503	INCENP	-0.032	6.775	0.6	1	0.75	0.98	6034	5382	4650	4879	5480	5354	6563	4944	3933	6709	5443	4638
ENSG00000090447	TFAP4	-0.033	5.207	0.63	1	0.74	0.98	1991	1798	1627	1716	1907	1675	2165	1652	1376	2359	1894	1450
ENSG00000149929	HIRIP3	-0.037	6.087	0.63	1	0.76	0.98	3920	3343	2725	2960	3358	3419	4263	3071	2304	4071	3336	2962
ENSG00000177000	MTHFR	-0.032	4.74	0.63	1	0.76	0.98	1345	1395	1175	1173	1398	1261	1463	1282	993	1614	1389	1092
ENSG00000233246	RP11-415J8.5	-0.118	-0.29	0.63	1	0.76	0.98	48	37	32	27	33	49	52	34	27	39	33	43
ENSG00000228288	PCAT6	-0.065	1.313	0.64	1	0.77	0.98	143	105	115	105	104	140	155	96	97	145	103	122
ENSG00000258674	CTC-260F20.3	-0.053	2.023	0.65	1	0.77	0.98	234	203	156	172	200	202	254	187	131	238	199	175
ENSG00000113739	STC2	-0.034	7.954	0.66	1	0.75	0.98	13646	12671	10098	11786	11755	12039	14842	11640	8543	16202	11677	10428
ENSG00000160949	TONSL	-0.033	7.08	0.66	1	0.76	0.98	7519	6774	5558	6195	6899	6317	8178	6223	4701	8517	6853	5471
ENSG00000180801	ARSJ	0.083	0.537	0.66	1	0.76	0.98	61	69	70	86	66	56	66	63	59	116	66	48
ENSG00000151702	FLI1	0.116	-0.472	0.67	1	0.78	0.98	23	37	35	44	28	29	25	34	30	59	28	25
ENSG00000176383	B3GNT4	0.054	1.884	0.67	1	0.74	0.98	167	171	182	208	149	181	182	157	154	283	148	157
ENSG00000104490	NCALD	0.062	1.507	0.68	1	0.75	0.98	135	113	149	166	115	133	147	103	127	225	114	115
ENSG00000125816	NKX2-4	-0.049	2.141	0.68	1	0.78	0.98	210	205	232	165	249	212	228	188	197	230	247	184
ENSG00000158023	WDR66	-0.082	0.446	0.68	1	0.75	0.98	66	67	64	50	67	71	72	62	54	70	67	62
ENSG00000183506	PI4KAP2	-0.032	5.118	0.68	1	0.75	0.98	1945	1607	1536	1691	1706	1580	2115	1476	1299	2324	1695	1368
ENSG00000272949	RP11-514P8.8	-0.435	-2.916	0.68	1	0.76	0.98	6	8	1	3	1	8	7	7	1	4	1	7
ENSG00000127452	FBXL12	-0.028	4.766	0.69	1	0.77	0.98	1416	1286	1279	1269	1388	1248	1540	1181	1082	1745	1379	1081
ENSG00000137571	SLCO5A1	0.036	3.429	0.69	1	0.77	0.98	509	512	518	591	456	528	554	470	438	810	453	457
ENSG00000154914	USP43	-0.037	3.375	0.69	1	0.76	0.98	572	481	465	519	449	512	621	442	393	713	446	444
ENSG00000160233	LRRC3	-0.034	4.374	0.69	1	0.75	0.98	1150	970	917	1037	991	939	1250	891	775	1424	984	813
ENSG00000172476	RAB40A	-0.057	1.403	0.69	1	0.76	0.98	127	141	118	108	130	135	138	130	99	150	129	117
ENSG00000184154	LRTOMT	-0.038	2.72	0.69	1	0.77	0.98	339	301	324	288	349	302	368	276	274	398	347	261
ENSG00000184507	NUTM1	-0.47	-3.071	0.69	1	0.75	0.98	5	9	0	1	3	6	5	8	0	2	3	5
ENSG00000205903	ZNF316	-0.047	6.063	0.69	1	0.75	0.98	3929	3592	2335	2984	3330	3228	4272	3300	1973	4103	3308	2796
ENSG00000225721	RP11-269F19.2	-0.112	-0.534	0.69	1	0.77	0.98	38	36	24	25	28	39	41	33	20	35	28	34
ENSG00000232709	MARK2P9	0.368	-2.882	0.69	1	0.75	0.98	1	3	8	8	5	2	1	3	7	10	5	2
ENSG00000242574	HLA-DMB	0.053	2.131	0.69	1	0.75	0.98	188	221	209	227	242	171	205	203	177	311	240	147
ENSG00000263338	RP11-235E17.3	0.344	-2.592	0.69	1	0.76	0.98	7	3	5	10	7	3	8	3	4	13	7	2
ENSG00000274286	ADRA2B	-0.195	-1.662	0.69	1	0.77	0.98	19	14	10	10	11	17	20	13	8	14	11	15
ENSG00000275180	RP11-631N16.4	0.051	2.011	0.69	1	0.75	0.98	170	196	204	214	172	202	185	180	173	293	171	175
ENSG00000277406	CH17-385C13.2	0.265	-2.118	0.69	1	0.76	0.98	4	13	8	16	4	9	4	12	7	21	4	8
ENSG00000091732	ZC3HC1	-0.027	5.329	0.7	1	0.75	0.98	2026	1955	1903	1871	2010	1895	2204	1796	1610	2573	1997	1641
ENSG00000113597	TRAPPC13	0.03	5.453	0.7	1	0.76	0.98	1931	1974	2384	2147	2132	2139	2101	1813	2019	2951	2118	1853
ENSG00000142655	PEX14	-0.027	4.812	0.7	1	0.77	0.98	1473	1336	1299	1333	1354	1348	1602	1227	1099	1833	1345	1168
ENSG00000165632	TAF3	-0.027	4.963	0.7	1	0.78	0.98	1484	1548	1533	1370	1661	1449	1614	1422	1297	1885	1650	1255
ENSG00000181409	AATK	-0.042	3.403	0.7	1	0.75	0.98	584	530	435	532	462	512	635	487	367	730	459	444
ENSG00000188869	TMC3	-0.325	-2.619	0.7	1	0.76	0.98	11	3	5	6	5	5	12	3	4	8	5	4
ENSG00000279331	RBM12B-AS1	-0.312	-2.617	0.7	1	0.76	0.98	11	3	5	4	6	6	12	3	4	6	6	5
ENSG00000111713	GYS2	0.206	-1.846	0.71	1	0.75	0.98	7	8	17	15	12	9	8	7	15	20	12	8
ENSG00000165775	FUNDC2	0.027	6.15	0.71	1	0.76	0.98	3202	3219	3784	3544	3374	3479	3483	2957	3203	4871	3351	3013
ENSG00000198873	GRK5	-0.038	2.814	0.71	1	0.74	0.98	350	344	334	319	344	339	381	316	282	440	342	294
ENSG00000205704	LINC00634	-0.049	2.285	0.71	1	0.77	0.98	289	226	198	241	209	239	313	207	166	330	208	207
ENSG00000226040	AC005740.3	-0.341	-2.808	0.71	1	0.74	0.98	6	8	3	2	6	6	7	7	2	3	6	5
ENSG00000251015	SLC25A30-AS1	-0.34	-2.739	0.71	1	0.77	0.98	2	9	8	2	6	7	2	8	7	3	6	6
ENSG00000253558	CTD-2179L22.1	-0.346	-2.807	0.71	1	0.76	0.98	6	2	9	2	7	5	6	2	8	3	7	4
ENSG00000068079	IFI35	0.081	0.394	0.72	1	0.75	0.98	57	55	68	67	73	48	62	50	58	92	73	41
ENSG00000100490	CDKL1	0.042	2.415	0.72	1	0.77	0.98	234	233	291	272	245	262	255	214	247	373	243	227
ENSG00000101447	FAM83D	-0.03	5.18	0.72	1	0.75	0.98	1733	1804	1775	1652	1939	1610	1885	1657	1502	2272	1926	1394
ENSG00000103351	CLUAP1	-0.029	4.404	0.72	1	0.76	0.98	1032	976	1090	970	1016	1053	1123	896	923	1334	1009	912
ENSG00000106538	RARRES2	-0.7	-3.743	0.72	1	0.77	0.98	3	3	0	1	0	2	3	3	0	2	0	2
ENSG00000109685	WHSC1	-0.024	8.163	0.72	1	0.78	0.98	15107	13954	12909	14064	14011	13191	16432	12818	10922	19333	13917	11425
ENSG00000135925	WNT10A	-0.711	-3.743	0.72	1	0.75	0.98	2	2	2	1	1	1	2	2	2	2	1	1
ENSG00000145911	N4BP3	-0.046	3.076	0.72	1	0.76	0.98	514	374	348	417	378	403	558	343	293	572	375	349
ENSG00000159479	MED8	0.028	5.347	0.72	1	0.77	0.98	1815	1852	2179	2006	1984	1966	1975	1701	1845	2757	1971	1703
ENSG00000162692	VCAM1	-0.728	-3.742	0.72	1	0.77	0.98	1	1	5	1	1	1	1	1	4	2	1	1
ENSG00000163121	NEURL3	-0.709	-3.743	0.72	1	0.76	0.98	3	2	1	1	0	2	3	2	1	2	0	2
ENSG00000164483	SAMD3	-0.712	-3.742	0.72	1	0.76	0.98	1	2	3	1	2	1	1	2	3	1	2	1
ENSG00000170703	TTLL6	0.09	-0.117	0.72	1	0.77	0.98	37	50	37	55	43	32	40	46	31	74	43	27
ENSG00000171860	C3AR1	-0.712	-3.742	0.72	1	0.76	0.98	2	2	2	1	0	2	2	2	2	2	0	2
ENSG00000172465	TCEAL1	0.037	4.859	0.72	1	0.76	0.98	1201	1311	1643	1456	1317	1488	1307	1204	1392	2001	1308	1289
ENSG00000173930	SLCO4C1	0.038	2.935	0.72	1	0.75	0.98	329	385	377	388	357	373	358	354	319	532	355	323
ENSG00000174572	RPL10P2	-0.7	-3.743	0.72	1	0.77	0.98	4	1	1	1	0	2	4	1	1	2	0	2
ENSG00000177855	CACYBPP2	0.076	0.346	0.72	1	0.77	0.98	46	64	65	70	56	56	50	59	55	95	56	48
ENSG00000198818	SFT2D1	0.03	5.752	0.72	1	0.76	0.98	2305	2527	2909	2627	2526	2747	2508	2321	2463	3612	2509	2380
ENSG00000201448	SNORA63	-0.712	-3.742	0.72	1	0.76	0.98	1	2	3	1	2	1	1	2	3	1	2	1
ENSG00000204622	HLA-J	-0.313	-2.68	0.72	1	0.77	0.98	11	4	3	5	3	7	12	4	2	7	3	6
ENSG00000205277	MUC12	-0.701	-3.742	0.72	1	0.76	0.98	3	1	2	0	2	2	3	1	2	0	2	2
ENSG00000212241	Y_RNA	-0.7	-3.743	0.72	1	0.77	0.98	4	1	1	1	0	2	4	1	1	2	0	2
ENSG00000213028	RP11-108F13.2	-0.706	-3.743	0.72	1	0.77	0.98	4	0	2	1	1	1	4	0	2	2	1	1
ENSG00000214807	NPM1P31	-0.711	-3.743	0.72	1	0.75	0.98	3	1	2	1	1	1	3	1	2	2	1	1
ENSG00000226329	AC005682.6	-0.71	-3.742	0.72	1	0.76	0.98	3	1	2	1	2	1	3	1	2	1	2	1
ENSG00000228559	RP3-340B19.3	-0.697	-3.743	0.72	1	0.77	0.98	3	3	0	1	2	1	3	3	0	1	2	1
ENSG00000229321	AC008269.2	-0.697	-3.743	0.72	1	0.77	0.98	3	3	0	1	2	1	3	3	0	1	2	1
ENSG00000234450	AC005534.6	-0.71	-3.742	0.72	1	0.76	0.98	3	1	2	1	2	1	3	1	2	1	2	1
ENSG00000237166	AC007163.3	-0.71	-3.742	0.72	1	0.75	0.98	3	2	1	1	2	1	3	2	1	1	2	1
ENSG00000243150	RP11-538P18.2	-0.347	-2.877	0.72	1	0.75	0.98	3	8	6	1	4	8	3	7	5	2	4	7
ENSG00000243312	RP11-397E7.1	-0.712	-3.742	0.72	1	0.76	0.98	2	2	2	1	0	2	2	2	2	2	0	2
ENSG00000244086	RPS20P35	-0.714	-3.742	0.72	1	0.76	0.98	2	1	3	1	0	2	2	1	3	2	0	2
ENSG00000244226	ILF2P1	-0.711	-3.743	0.72	1	0.76	0.98	2	3	1	1	0	2	2	3	1	2	0	2
ENSG00000244538	RP11-10G12.1	-0.207	-1.932	0.72	1	0.75	0.98	11	9	15	7	8	16	12	8	13	10	8	14
ENSG00000246627	CACNA1C-AS1	-0.713	-3.743	0.72	1	0.76	0.98	2	1	3	1	1	1	2	1	3	2	1	1
ENSG00000249055	TBCAP3	-0.711	-3.743	0.72	1	0.75	0.98	3	1	2	1	1	1	3	1	2	2	1	1
ENSG00000250833	DNM1P17	-0.667	-3.742	0.72	1	0.78	0.98	3	3	0	0	3	1	3	3	0	0	3	1
ENSG00000255500	RP11-347H15.2	-0.711	-3.742	0.72	1	0.76	0.98	1	2	3	1	1	2	1	2	3	1	1	2
ENSG00000255811	RP1-34M23.5	-0.695	-3.742	0.72	1	0.76	0.98	3	2	1	0	3	1	3	2	1	0	3	1
ENSG00000258345	RP11-603J24.6	-0.713	-3.742	0.72	1	0.76	0.98	1	3	2	1	1	1	1	3	2	2	1	1
ENSG00000259371	RP11-468E2.6	-0.669	-3.742	0.72	1	0.78	0.98	4	1	1	1	0	3	4	1	1	1	0	3
ENSG00000259553	MIR1302-10	-0.715	-3.742	0.72	1	0.76	0.98	1	2	3	1	1	1	1	2	3	2	1	1
ENSG00000261586	RP11-923I11.6	-0.714	-3.742	0.72	1	0.76	0.98	2	1	3	1	0	2	2	1	3	2	0	2
ENSG00000265843	LINC01029	-0.701	-3.742	0.72	1	0.76	0.98	2	2	2	1	0	3	2	2	2	1	0	3
ENSG00000267033	CTD-2562J15.4	-0.7	-3.743	0.72	1	0.77	0.98	4	1	1	1	0	2	4	1	1	2	0	2
ENSG00000270326	RP5-874C20.6	-0.713	-3.742	0.72	1	0.76	0.98	1	3	2	1	1	1	1	3	2	2	1	1
ENSG00000272112	CTB-113P19.5	-0.7	-3.743	0.72	1	0.76	0.98	4	1	1	1	2	1	4	1	1	1	2	1
ENSG00000273176	RP3-510H16.3	-0.702	-3.742	0.72	1	0.77	0.98	3	0	3	1	2	1	3	0	3	1	2	1
ENSG00000273270	RP11-212P7.2	-0.05	2.334	0.72	1	0.76	0.98	263	276	199	220	277	217	286	254	167	304	275	187
ENSG00000276830	MIR6730	-0.71	-3.742	0.72	1	0.76	0.98	2	1	3	1	2	1	2	1	3	1	2	1
ENSG00000279370	RP1-247F3.1	0.347	-2.745	0.72	1	0.76	0.98	7	0	7	7	4	6	7	0	6	10	4	5
ENSG00000279600	RP11-637C24.5	-0.716	-3.742	0.72	1	0.76	0.98	1	3	2	1	0	2	1	3	2	2	0	2
ENSG00000279673	RP11-185E8.2	-0.07	0.665	0.72	1	0.74	0.98	84	65	81	69	66	84	91	59	69	96	66	73
ENSG00000279799	AC006077.3	-0.114	-0.547	0.72	1	0.75	0.98	41	31	25	31	31	28	44	28	21	42	31	24
ENSG00000280453	RP11-349F21.4	-0.691	-3.742	0.72	1	0.77	0.98	3	3	0	1	1	2	3	3	0	1	1	2
ENSG00000006062	MAP3K14	-0.032	3.45	0.73	1	0.77	0.98	568	552	477	525	547	491	618	507	403	722	543	425
ENSG00000084764	MAPRE3	-0.033	4.282	0.73	1	0.75	0.98	1039	935	874	993	859	933	1130	859	739	1364	853	808
ENSG00000092068	SLC7A8	0.035	3.665	0.73	1	0.74	0.98	564	643	607	634	634	588	614	591	514	871	630	509
ENSG00000114062	UBE3A	-0.025	6.582	0.73	1	0.75	0.98	4650	4556	4820	4473	4589	4724	5058	4185	4079	6149	4558	4092
ENSG00000132510	KDM6B	-0.039	6.205	0.73	1	0.75	0.98	4224	3771	2852	3634	3555	3372	4593	3464	2411	4994	3531	2920
ENSG00000135617	PRADC1	0.036	3.604	0.73	1	0.76	0.98	516	558	666	579	602	601	562	512	565	796	598	521
ENSG00000151304	SRFBP1	0.037	4.133	0.73	1	0.77	0.98	702	816	992	849	902	824	765	749	841	1167	896	713
ENSG00000155066	PROM2	-0.137	-0.947	0.73	1	0.75	0.98	32	28	11	21	24	21	35	26	9	29	24	18
ENSG00000184574	LPAR5	-0.335	-2.878	0.73	1	0.76	0.98	5	8	4	2	2	9	5	7	3	3	2	8
ENSG00000185420	SMYD3	0.03	4.226	0.73	1	0.77	0.98	841	840	1003	921	918	900	915	771	850	1266	912	779
ENSG00000197479	PCDHB11	-0.625	-3.617	0.73	1	0.78	0.98	4	2	1	1	2	1	4	2	1	2	2	1
ENSG00000201900	RNY1P13	-0.627	-3.617	0.73	1	0.77	0.98	2	2	3	1	2	1	2	2	3	2	2	1
ENSG00000205089	CCNI2	-0.069	0.736	0.73	1	0.76	0.98	91	87	62	83	66	81	99	80	52	113	66	70
ENSG00000212297	RNU6-821P	-0.625	-3.617	0.73	1	0.78	0.98	3	2	2	1	3	1	3	2	2	1	3	1
ENSG00000224138	AC000123.4	-0.627	-3.617	0.73	1	0.77	0.98	3	2	2	1	1	2	3	2	2	2	1	2
ENSG00000226080	RP11-345J13.1	-0.623	-3.616	0.73	1	0.78	0.98	3	1	3	1	2	2	3	1	3	1	2	2
ENSG00000226544	RPL7P22	-0.627	-3.617	0.73	1	0.77	0.98	2	2	3	1	1	2	2	2	3	2	1	2
ENSG00000226723	RP11-142L4.3	0.154	-1.384	0.73	1	0.75	0.98	10	13	24	22	13	16	11	12	21	30	13	14
ENSG00000228275	ARMCX3-AS1	-0.165	-1.558	0.73	1	0.77	0.98	20	14	11	11	14	16	22	13	9	16	14	14
ENSG00000235865	GSN-AS1	-0.624	-3.617	0.73	1	0.78	0.98	4	2	1	1	1	2	4	2	1	2	1	2
ENSG00000236710	AC108448.2	-0.625	-3.617	0.73	1	0.78	0.98	4	2	1	1	2	1	4	2	1	2	2	1
ENSG00000267515	RP11-861E21.3	-0.344	-2.806	0.73	1	0.78	0.98	2	9	7	1	8	5	2	8	6	2	8	4
ENSG00000274270	RP11-34F20.7	-0.105	-0.332	0.73	1	0.75	0.98	37	29	49	30	32	44	40	26	42	42	32	39
ENSG00000275516	RP11-353N14.7	-0.627	-3.617	0.73	1	0.77	0.98	3	2	2	1	2	1	3	2	2	2	2	1
ENSG00000277913	DLEU2_1	-0.627	-3.617	0.73	1	0.77	0.98	3	2	2	1	2	1	3	2	2	2	2	1
ENSG00000279927	CTA-212A2.4	-0.625	-3.617	0.73	1	0.78	0.98	4	1	2	1	2	1	4	1	2	2	2	1
ENSG00000013288	MAN2B2	-0.029	4.498	0.74	1	0.74	0.98	1119	1129	1059	1074	1121	1046	1217	1037	896	1476	1114	906
ENSG00000075303	SLC25A40	-0.027	4.848	0.74	1	0.76	0.98	1389	1384	1440	1348	1345	1443	1511	1271	1219	1854	1336	1250
ENSG00000086598	TMED2	0.028	7.931	0.74	1	0.75	0.98	10801	11469	12813	11760	11847	12157	11749	10535	10843	16166	11768	10530
ENSG00000102893	PHKB	-0.025	6.132	0.74	1	0.76	0.98	3324	3480	3458	3223	3558	3303	3616	3197	2926	4432	3534	2861
ENSG00000110696	C11orf58	0.029	7.736	0.74	1	0.76	0.98	9177	10027	11445	10039	10691	10531	9983	9211	9686	13801	10620	9122
ENSG00000118777	ABCG2	-0.055	2.101	0.74	1	0.77	0.98	193	194	245	171	182	255	210	178	208	238	181	222
ENSG00000122550	KLHL7	0.033	5.038	0.74	1	0.76	0.98	1353	1578	1779	1547	1691	1580	1473	1450	1507	2127	1680	1368
ENSG00000128000	ZNF780B	-0.029	3.855	0.74	1	0.77	0.98	659	745	713	653	701	721	717	685	603	899	696	625
ENSG00000128311	TST	-0.027	4.619	0.74	1	0.77	0.98	1145	1214	1237	1112	1221	1198	1246	1115	1047	1530	1213	1038
ENSG00000137492	THAP12	0.03	6.478	0.74	1	0.76	0.98	3777	4136	4889	4274	4370	4420	4109	3799	4139	5876	4341	3829
ENSG00000148120	C9orf3	-0.03	3.83	0.74	1	0.75	0.98	693	709	679	663	687	689	754	651	574	912	682	597
ENSG00000153093	ACOXL	0.12	-0.942	0.74	1	0.77	0.98	23	18	26	32	22	17	25	16	22	43	22	14
ENSG00000162104	ADCY9	-0.028	5.484	0.74	1	0.76	0.98	2343	2188	2022	2217	2224	1987	2548	2010	1710	3047	2209	1720
ENSG00000172232	AZU1	-0.195	-1.504	0.74	1	0.77	0.98	26	15	7	15	8	19	28	14	5	20	8	17
ENSG00000177889	UBE2N	0.033	7.007	0.74	1	0.75	0.98	5314	5947	7190	6145	6368	6367	5781	5463	6086	8448	6325	5515
ENSG00000186395	KRT10	-0.029	4.247	0.74	1	0.76	0.98	928	944	906	884	953	886	1009	867	766	1216	947	767
ENSG00000188342	GTF2F2	0.033	5.62	0.74	1	0.76	0.98	2047	2243	2763	2369	2375	2469	2227	2060	2340	3257	2359	2139
ENSG00000021645	NRXN3	-0.031	3.813	0.75	1	0.77	0.98	635	728	695	630	735	648	691	669	588	868	730	561
ENSG00000106588	PSMA2	0.036	4.503	0.75	1	0.74	0.98	955	1049	1244	1049	1150	1130	1039	963	1054	1443	1142	979
ENSG00000118680	MYL12B	0.036	6.085	0.75	1	0.75	0.98	2842	3027	3858	3316	3110	3545	3092	2780	3267	4558	3089	3071
ENSG00000120837	NFYB	0.031	5.271	0.75	1	0.75	0.98	1690	1788	2063	1823	1880	1958	1839	1642	1747	2507	1867	1696
ENSG00000123094	RASSF8	0.03	4.719	0.75	1	0.76	0.98	1146	1280	1352	1277	1229	1350	1247	1176	1145	1755	1221	1170
ENSG00000132518	GUCY2D	0.09	-0.014	0.75	1	0.75	0.98	56	35	42	60	40	40	60	32	35	81	40	34
ENSG00000152785	BMP3	0.066	0.667	0.75	1	0.77	0.98	71	66	83	86	68	74	77	60	71	117	68	64
ENSG00000160963	COL26A1	-0.038	3.011	0.75	1	0.74	0.98	413	380	387	408	335	406	449	349	327	559	333	352
ENSG00000189067	LITAF	0.028	5.282	0.75	1	0.78	0.98	2026	1751	1812	2092	1791	1813	2203	1608	1533	2873	1779	1570
ENSG00000226015	CCT8P1	-0.092	-0.217	0.75	1	0.74	0.98	43	32	48	36	37	42	47	29	41	50	37	37
ENSG00000251821	RNU6-583P	-0.177	-1.712	0.75	1	0.75	0.98	19	10	12	13	12	11	20	9	10	18	12	9
ENSG00000259605	AC074212.5	-0.056	3.024	0.75	1	0.75	0.98	514	363	319	420	323	407	558	333	268	575	321	353
ENSG00000270706	PRMT1P1	-0.376	-2.877	0.75	1	0.76	0.98	3	3	10	3	3	7	3	3	9	4	3	6
ENSG00000279344	RP11-44F14.7	-0.132	-1.051	0.75	1	0.76	0.98	21	28	18	20	15	26	23	26	15	28	15	23
ENSG00000101191	DIDO1	-0.025	7.258	0.76	1	0.74	0.98	7596	7526	7288	7443	7356	7221	8262	6913	6167	10231	7307	6254
ENSG00000111670	GNPTAB	0.027	5.607	0.76	1	0.75	0.98	2203	2373	2427	2382	2402	2348	2397	2180	2054	3275	2386	2034
ENSG00000115468	EFHD1	0.031	4.383	0.76	1	0.76	0.98	1066	1024	898	1102	993	958	1159	941	759	1513	986	829
ENSG00000121769	FABP3	0.181	-1.713	0.76	1	0.75	0.98	11	13	12	17	9	14	12	12	10	23	9	12
ENSG00000125977	EIF2S2	-0.025	7.974	0.76	1	0.78	0.98	11742	11404	13668	11606	12227	12343	12772	10475	11567	15956	12145	10691
ENSG00000139977	NAA30	-0.026	5.47	0.76	1	0.76	0.98	2117	2267	2100	2092	2164	2115	2303	2083	1777	2876	2150	1832
ENSG00000146425	DYNLT1	0.032	6.426	0.76	1	0.78	0.98	3672	3703	4967	4259	4017	4341	3995	3401	4205	5855	3990	3760
ENSG00000147669	POLR2K	0.044	5.604	0.76	1	0.75	0.98	1837	2108	3003	2363	2375	2427	1999	1936	2544	3248	2359	2102
ENSG00000150776	C11orf57	0.026	6.357	0.76	1	0.76	0.98	3604	3936	4247	3940	4017	4044	3921	3616	3595	5417	3990	3503
ENSG00000157600	TMEM164	0.026	5.892	0.76	1	0.75	0.98	2788	2973	2774	2988	2924	2777	3033	2731	2347	4106	2904	2405
ENSG00000168710	AHCYL1	-0.026	7.431	0.76	1	0.75	0.98	8761	8542	7970	8558	8334	7931	9529	7847	6743	11763	8278	6869
ENSG00000173068	BNC2	-0.034	2.995	0.76	1	0.76	0.98	399	408	358	388	364	385	434	375	302	533	362	334
ENSG00000181472	ZBTB2	-0.031	4.882	0.76	1	0.76	0.98	1370	1460	1493	1330	1602	1300	1490	1341	1264	1830	1591	1125
ENSG00000183474	GTF2H2C	-0.033	4.112	0.76	1	0.75	0.98	763	871	900	775	901	800	831	800	762	1067	895	693
ENSG00000205309	NT5M	-0.039	3.123	0.76	1	0.76	0.98	473	401	401	455	350	436	514	368	339	623	348	378
ENSG00000214837	LINC01347	-0.076	0.228	0.76	1	0.77	0.98	64	63	41	59	46	54	69	58	34	80	46	47
ENSG00000215039	CD27-AS1	-0.049	1.611	0.76	1	0.76	0.98	156	167	121	152	141	137	170	154	101	208	140	118
ENSG00000224577	LINC01117	0.295	-2.62	0.76	1	0.74	0.98	6	5	4	8	6	5	7	5	3	11	6	4
ENSG00000231527	RP11-374M1.2	-0.076	0.152	0.76	1	0.77	0.98	53	60	47	49	51	52	58	55	39	67	51	45
ENSG00000233013	FAM157B	-0.174	-1.742	0.76	1	0.75	0.98	15	15	10	10	14	12	16	14	8	14	14	10
ENSG00000238113	LINC01410	0.079	0.321	0.76	1	0.75	0.98	41	64	67	52	64	64	45	59	57	73	64	56
ENSG00000239213	NCK1-AS1	-0.043	1.794	0.76	1	0.78	0.98	181	139	185	164	152	174	197	127	157	226	151	151
ENSG00000239704	CDRT4	0.068	0.676	0.76	1	0.75	0.98	81	69	70	89	63	77	88	63	59	121	63	67
ENSG00000246640	RP11-1094H24.4	-0.234	-2.319	0.76	1	0.78	0.98	10	9	6	6	8	8	11	8	5	8	8	7
ENSG00000256436	TAS2R31	-0.164	-1.741	0.76	1	0.76	0.98	17	9	14	9	11	16	18	8	12	13	11	14
ENSG00000265100	RP11-147L13.2	-0.201	-2.054	0.76	1	0.75	0.98	17	8	6	10	5	12	18	7	5	13	5	11
ENSG00000276174	RP11-687E1.2	0.293	-2.619	0.76	1	0.75	0.98	5	4	7	8	4	7	5	4	6	11	4	6
ENSG00000280116	AC231657.1	0.14	-1.119	0.76	1	0.74	0.98	23	14	20	25	19	19	25	13	17	34	19	16
ENSG00000280832	ST3GAL4-AS1	-0.045	2.059	0.76	1	0.75	0.98	208	190	211	207	163	220	226	174	179	284	162	191
ENSG00000001461	NIPAL3	-0.025	5.428	0.77	1	0.75	0.98	2097	2080	2120	2052	2116	2019	2281	1911	1794	2821	2102	1749
ENSG00000058729	RIOK2	0.039	5.55	0.77	1	0.75	0.98	1879	2095	2731	2188	2330	2371	2045	1924	2313	3009	2314	2054
ENSG00000069424	KCNAB2	0.034	3.311	0.77	1	0.77	0.98	499	479	438	527	443	479	543	440	370	723	440	415
ENSG00000092607	TBX15	-0.168	-1.773	0.77	1	0.75	0.98	14	10	15	7	15	13	15	9	13	11	15	11
ENSG00000101596	SMCHD1	-0.023	6.718	0.77	1	0.78	0.98	4825	5213	5361	4866	5053	5233	5249	4789	4537	6690	5019	4533
ENSG00000104112	SCG3	-0.07	0.957	0.77	1	0.75	0.98	73	96	116	72	102	98	80	88	99	101	101	85
ENSG00000107651	SEC23IP	0.028	6.565	0.77	1	0.75	0.98	4148	4656	4806	4405	4982	4490	4513	4277	4067	6057	4949	3889
ENSG00000108433	GOSR2	0.028	4.672	0.77	1	0.75	0.98	1238	1194	1225	1293	1260	1175	1347	1097	1037	1777	1252	1017
ENSG00000135144	DTX1	0.28	-2.617	0.77	1	0.78	0.98	2	11	4	7	8	5	2	10	3	9	8	4
ENSG00000136636	KCTD3	0.028	6.947	0.77	1	0.75	0.98	5400	5858	6478	5764	6098	6220	5874	5381	5483	7925	6057	5388
ENSG00000136937	NCBP1	0.028	6.801	0.77	1	0.74	0.98	4950	5542	5527	5225	5834	5276	5385	5091	4677	7184	5795	4570
ENSG00000143727	ACP1	0.025	7.022	0.77	1	0.77	0.98	6011	5888	6800	6393	6129	6496	6539	5408	5755	8788	6088	5627
ENSG00000160469	BRSK1	-0.044	4.61	0.77	1	0.77	0.98	1498	1147	947	1270	1024	1190	1628	1053	799	1744	1017	1031
ENSG00000170379	TCAF2	0.074	0.433	0.77	1	0.74	0.98	63	69	53	73	56	65	68	64	44	99	56	56
ENSG00000177674	AGTRAP	0.026	5.297	0.77	1	0.75	0.98	1820	1865	1966	1954	1896	1904	1980	1713	1664	2685	1883	1649
ENSG00000182118	FAM89A	0.025	5.222	0.77	1	0.77	0.98	1713	1763	1889	1847	1800	1809	1864	1619	1599	2539	1788	1567
ENSG00000213885	RPL13AP7	0.138	-1.211	0.77	1	0.76	0.98	13	15	26	20	15	25	14	14	23	27	15	22
ENSG00000214553	LRRC37A11P	-0.132	-1.139	0.77	1	0.76	0.98	24	27	11	22	15	20	26	25	9	30	15	17
ENSG00000217716	RPS10P3	0.126	-0.782	0.77	1	0.76	0.98	22	19	35	27	20	35	24	17	30	37	20	31
ENSG00000221955	SLC12A8	-0.048	1.334	0.77	1	0.76	0.98	127	125	114	116	126	112	138	115	96	160	125	97
ENSG00000229980	TOB1-AS1	-0.055	1.628	0.77	1	0.75	0.98	168	164	118	160	122	152	182	151	99	218	121	132
ENSG00000233885	YEATS2-AS1	-0.102	-0.577	0.77	1	0.75	0.98	26	41	29	27	30	31	28	38	24	38	30	27
ENSG00000235908	RHOA-IT1	0.133	-1.189	0.77	1	0.75	0.98	11	26	19	20	18	23	12	24	16	27	18	20
ENSG00000243302	RP11-274B21.2	-0.04	4.33	0.77	1	0.78	0.98	1199	975	776	1019	961	891	1303	896	655	1399	955	771
ENSG00000259244	RP11-182J1.12	0.101	-0.389	0.77	1	0.76	0.98	31	33	38	36	41	31	34	30	32	49	41	27
ENSG00000262904	TMPOP2	-0.173	-1.806	0.77	1	0.75	0.98	10	12	16	8	14	13	11	11	14	11	14	11
ENSG00000273481	RP11-126K1.9	0.268	-2.559	0.77	1	0.77	0.98	6	1	9	7	6	7	7	1	8	10	6	6
ENSG00000275322	RP11-262A16.1	0.162	-1.307	0.77	1	0.76	0.98	13	22	15	16	28	11	14	20	13	23	28	9
ENSG00000278601	RP11-348N5.9	0.218	-1.978	0.77	1	0.76	0.98	11	14	3	15	7	10	12	13	2	20	7	9
ENSG00000280078	RP11-361H10.5	0.166	-1.646	0.77	1	0.76	0.98	9	11	18	14	14	15	10	10	16	19	14	13
ENSG00000051108	HERPUD1	0.03	6.22	0.78	1	0.75	0.98	3964	3382	3359	3928	3456	3542	4311	3106	2842	5398	3433	3068
ENSG00000066382	MPPED2	0.04	2.488	0.78	1	0.76	0.98	292	245	259	289	286	243	317	225	219	396	284	210
ENSG00000089050	RBBP9	0.03	5.009	0.78	1	0.77	0.98	1377	1497	1749	1523	1522	1672	1498	1375	1481	2095	1512	1449
ENSG00000100442	FKBP3	0.029	7.297	0.78	1	0.78	0.98	6612	7213	8765	7397	7804	7846	7193	6626	7419	10169	7752	6796
ENSG00000101082	SLA2	0.193	-1.899	0.78	1	0.77	0.98	7	13	11	14	4	17	8	12	9	19	4	15
ENSG00000109576	AADAT	-0.028	4.912	0.78	1	0.76	0.98	1547	1394	1465	1510	1374	1437	1682	1280	1240	2075	1365	1245
ENSG00000110075	PPP6R3	-0.026	7.119	0.78	1	0.75	0.98	6368	6845	7141	6547	6730	6711	6927	6288	6043	9001	6685	5813
ENSG00000113522	RAD50	-0.025	7.37	0.78	1	0.75	0.98	7891	7953	8377	7875	7992	7944	8583	7306	7089	10826	7939	6881
ENSG00000116922	C1orf109	0.027	5.689	0.78	1	0.75	0.98	2376	2468	2572	2484	2664	2405	2585	2267	2177	3415	2646	2083
ENSG00000117614	SYF2	0.029	5.083	0.78	1	0.75	0.98	1541	1536	1790	1617	1653	1696	1676	1411	1516	2223	1642	1469
ENSG00000134419	RPS15A	0.033	9.318	0.78	1	0.77	0.98	27541	27264	36800	31896	28369	33488	29958	25044	31142	43845	28180	29007
ENSG00000136883	KIF12	-0.07	0.513	0.78	1	0.75	0.98	84	56	65	78	56	60	91	51	55	106	56	52
ENSG00000138660	AP1AR	0.032	5.685	0.78	1	0.77	0.98	2112	2435	2837	2384	2540	2624	2298	2237	2402	3278	2523	2273
ENSG00000138796	HADH	-0.023	6.532	0.78	1	0.77	0.98	4511	4451	4569	4421	4527	4372	4907	4089	3866	6078	4497	3787
ENSG00000139192	TAPBPL	-0.107	-1.027	0.78	1	0.77	0.98	33	20	15	24	19	20	35	18	12	32	19	17
ENSG00000140367	UBE2Q2	0.028	4.978	0.78	1	0.76	0.98	1494	1418	1616	1534	1595	1485	1625	1302	1368	2109	1584	1286
ENSG00000143870	PDIA6	0.024	8.54	0.78	1	0.77	0.98	16875	17654	19070	18089	17994	18409	18356	16217	16137	24866	17874	15945
ENSG00000156261	CCT8	0.032	8.983	0.78	1	0.78	0.98	21127	22320	29171	24283	23912	26051	22982	20503	24686	33381	23752	22565
ENSG00000166402	TUB	-0.025	6.991	0.78	1	0.77	0.98	6562	6236	5816	6495	5802	6000	7137	5728	4921	8926	5763	5197
ENSG00000188001	TPRG1	-0.24	-2.473	0.78	1	0.77	0.98	7	9	6	6	3	10	8	8	5	8	3	9
ENSG00000188352	FOCAD	-0.025	6.651	0.78	1	0.75	0.98	4759	4910	5045	4736	5009	4714	5177	4510	4269	6511	4976	4083
ENSG00000198252	STYX	0.028	4.636	0.78	1	0.75	0.98	1145	1222	1201	1207	1271	1158	1246	1123	1016	1660	1263	1003
ENSG00000204710	SPDYC	0.04	2.997	0.78	1	0.78	0.98	431	346	359	451	337	378	468	317	303	617	335	327
ENSG00000212371	SNORA46	-0.104	-0.774	0.78	1	0.78	0.98	29	24	29	24	23	30	31	22	25	33	23	26
ENSG00000225756	DBH-AS1	-0.244	-2.472	0.78	1	0.77	0.98	4	11	7	4	9	6	5	10	6	6	9	5
ENSG00000229117	RPL41	0.038	9.102	0.78	1	0.76	0.98	23138	22916	32670	26847	25299	28670	25169	21050	27647	36906	25130	24834
ENSG00000231690	LINC00574	0.119	-0.946	0.78	1	0.76	0.98	17	25	25	26	21	24	19	23	21	36	21	21
ENSG00000233155	HMGA1P8	-0.104	-0.811	0.78	1	0.77	0.98	30	24	25	24	29	21	33	22	21	33	29	18
ENSG00000236654	AC079780.3	-0.248	-2.529	0.78	1	0.76	0.98	8	4	8	5	8	5	9	4	7	7	8	4
ENSG00000237731	RNGTTP1	0.3	-2.844	0.78	1	0.75	0.98	3	1	9	5	5	6	3	1	8	7	5	5
ENSG00000258651	RP11-545M17.1	-0.236	-2.472	0.78	1	0.77	0.98	8	6	8	3	8	8	9	5	7	5	8	7
ENSG00000259275	RP11-522B15.3	0.072	0.318	0.78	1	0.75	0.98	55	59	57	65	55	58	60	54	48	89	55	50
ENSG00000266844	RP11-862L9.3	-0.249	-2.473	0.78	1	0.77	0.98	6	4	11	6	6	7	7	4	10	8	6	6
ENSG00000267809	NDUFV2P1	-0.145	-1.516	0.78	1	0.77	0.98	18	16	12	14	16	13	20	15	10	19	16	11
ENSG00000273796	LL21NC02-21A1.1	0.18	-1.831	0.78	1	0.75	0.98	16	6	11	16	9	12	17	5	9	21	9	10
ENSG00000018699	TTC27	0.032	5.318	0.79	1	0.76	0.98	1659	1983	2082	1811	2154	1886	1805	1822	1763	2492	2140	1633
ENSG00000081307	UBA5	-0.025	6.467	0.79	1	0.74	0.98	4268	4302	4377	4282	4239	4201	4643	3952	3704	5886	4211	3639
ENSG00000083750	RRAGB	-0.032	3.899	0.79	1	0.76	0.98	665	747	773	685	771	680	724	686	655	943	766	589
ENSG00000104388	RAB2A	0.025	6.242	0.79	1	0.77	0.98	3339	3611	3935	3580	3716	3780	3633	3317	3331	4922	3691	3274
ENSG00000115155	OTOF	0.25	-2.503	0.79	1	0.77	0.98	6	9	3	8	5	8	7	8	2	11	5	7
ENSG00000133328	HRASLS2	0.578	-3.679	0.79	1	0.76	0.98	0	2	2	2	3	1	0	2	2	3	3	1
ENSG00000133858	ZFC3H1	0.023	6.975	0.79	1	0.77	0.98	6010	6153	5953	6415	5731	6264	6537	5652	5037	8817	5693	5426
ENSG00000134109	EDEM1	0.026	6.655	0.79	1	0.76	0.98	5076	4774	4639	5236	4523	4993	5521	4385	3925	7196	4493	4325
ENSG00000137821	LRRC49	0.041	4.267	0.79	1	0.75	0.98	825	818	1108	912	882	1037	898	751	940	1255	876	899
ENSG00000141404	GNAL	0.029	4.889	0.79	1	0.75	0.98	1515	1345	1391	1515	1436	1386	1648	1235	1177	2082	1426	1200
ENSG00000155903	RASA2	0.026	4.91	0.79	1	0.77	0.98	1451	1425	1443	1532	1409	1454	1578	1309	1221	2105	1400	1259
ENSG00000158955	WNT9B	0.251	-2.502	0.79	1	0.76	0.98	5	8	5	7	5	9	6	7	4	10	5	8
ENSG00000162616	DNAJB4	-0.033	4.8	0.79	1	0.74	0.98	1227	1335	1525	1327	1267	1400	1335	1226	1292	1824	1259	1213
ENSG00000165434	PGM2L1	-0.029	4.026	0.79	1	0.76	0.98	792	830	762	816	725	794	861	763	644	1120	720	688
ENSG00000166707	ZCCHC18	0.035	2.974	0.79	1	0.76	0.98	394	352	375	406	351	390	428	323	317	557	349	338
ENSG00000166797	FAM96A	0.036	5.274	0.79	1	0.77	0.98	1568	1695	2280	1855	1813	2014	1706	1557	1932	2551	1801	1745
ENSG00000171551	ECEL1	-0.038	3.353	0.79	1	0.78	0.98	561	502	432	542	418	496	610	461	364	743	415	430
ENSG00000175414	ARL10	0.025	7.283	0.79	1	0.77	0.98	7736	7634	7031	8064	7253	7471	8415	7013	5949	11084	7205	6471
ENSG00000186198	SLC51B	0.585	-3.679	0.79	1	0.76	0.98	2	2	0	2	3	1	2	2	0	3	3	1
ENSG00000197208	SLC22A4	-0.069	0.242	0.79	1	0.76	0.98	46	67	58	49	59	54	50	62	49	68	59	47
ENSG00000207333	RNU6-680P	0.582	-3.679	0.79	1	0.76	0.98	1	1	2	3	1	2	1	1	2	4	1	2
ENSG00000208036	MIR106B	0.584	-3.68	0.79	1	0.75	0.98	2	1	1	3	1	2	2	1	1	4	1	2
ENSG00000215251	FASTKD5	0.03	4.828	0.79	1	0.77	0.98	1259	1362	1455	1308	1547	1304	1370	1251	1232	1800	1537	1129
ENSG00000223663	NDUFB4P8	0.583	-3.68	0.79	1	0.76	0.98	1	2	1	3	1	2	1	2	1	4	1	2
ENSG00000224236	MRRFP1	0.585	-3.679	0.79	1	0.75	0.98	2	1	1	2	3	1	2	1	1	3	3	1
ENSG00000227848	SUCLA2-AS1	-0.257	-2.586	0.79	1	0.77	0.98	5	3	11	5	5	7	6	3	10	7	5	6
ENSG00000231613	RP5-943J3.1	0.583	-3.679	0.79	1	0.76	0.98	1	1	2	2	3	1	1	1	2	3	3	1
ENSG00000235121	RP11-90L20.2	-0.252	-2.586	0.79	1	0.77	0.98	6	3	10	4	8	5	7	3	9	6	8	4
ENSG00000235194	PPP1R3E	-0.031	5.769	0.79	1	0.77	0.98	2989	2637	2366	2881	2312	2626	3251	2422	2001	3958	2297	2275
ENSG00000237774	RP11-129B9.1	0.582	-3.68	0.79	1	0.76	0.98	1	1	2	3	2	1	1	1	2	4	2	1
ENSG00000241106	HLA-DOB	0.056	0.948	0.79	1	0.76	0.98	84	91	93	95	102	81	92	84	79	131	101	70
ENSG00000248668	OXCT1-AS1	-0.15	-1.573	0.79	1	0.77	0.98	15	14	16	16	7	18	16	13	14	21	7	16
ENSG00000250536	ABHD17AP3	0.554	-3.68	0.79	1	0.77	0.98	1	1	2	4	0	2	1	1	2	5	0	2
ENSG00000251254	GTF2F2P1	0.584	-3.679	0.79	1	0.76	0.98	1	2	1	2	3	1	1	2	1	3	3	1
ENSG00000254306	RP11-150O12.4	0.583	-3.679	0.79	1	0.76	0.98	2	0	2	2	3	1	2	0	2	3	3	1
ENSG00000255537	AP000708.1	0.583	-3.68	0.79	1	0.76	0.98	1	2	1	3	2	1	1	2	1	4	2	1
ENSG00000258999	RP11-114N19.3	-0.263	-2.647	0.79	1	0.75	0.98	5	3	10	5	6	5	6	3	9	7	6	4
ENSG00000260571	BNIP3P5	0.351	-2.997	0.79	1	0.74	0.98	7	0	4	8	4	1	7	0	3	10	4	1
ENSG00000260685	RP11-326L17.1	-0.256	-2.586	0.79	1	0.76	0.98	5	8	8	4	9	4	5	7	7	6	9	3
ENSG00000260907	AC008088.4	-0.083	-0.389	0.79	1	0.76	0.98	39	39	30	35	29	38	42	36	25	48	29	33
ENSG00000264017	RN7SL336P	0.58	-3.68	0.79	1	0.77	0.98	2	1	1	2	4	0	2	1	1	3	4	0
ENSG00000266010	GATA6-AS1	-0.059	2.041	0.79	1	0.75	0.98	220	180	203	219	138	222	239	165	172	299	137	193
ENSG00000271707	ATP1B3P1	0.257	-2.502	0.79	1	0.77	0.98	7	3	7	6	11	5	8	3	6	8	11	4
ENSG00000274252	GGTLC3	0.585	-3.679	0.79	1	0.75	0.98	2	1	1	2	3	1	2	1	1	3	3	1
ENSG00000279179	RP11-131M11.3	-0.156	-1.476	0.79	1	0.76	0.98	26	7	15	14	19	11	28	6	13	19	19	9
ENSG00000049759	NEDD4L	-0.026	4.654	0.8	1	0.77	0.98	1278	1200	1204	1259	1185	1172	1390	1102	1019	1730	1177	1015
ENSG00000068305	MEF2A	0.027	6.305	0.8	1	0.75	0.98	3561	3772	4030	3713	3961	3906	3874	3465	3411	5105	3935	3383
ENSG00000099994	SUSD2	-0.101	-0.863	0.8	1	0.78	0.98	27	32	17	24	25	22	29	30	14	33	25	19
ENSG00000100902	PSMA6	0.036	5.106	0.8	1	0.76	0.98	1405	1581	1949	1583	1668	1808	1529	1452	1651	2178	1657	1567
ENSG00000107745	MICU1	0.028	6.029	0.8	1	0.75	0.98	3030	2986	3371	3099	3289	3180	3296	2743	2853	4261	3267	2754
ENSG00000121318	TAS2R10	-0.143	-1.284	0.8	1	0.77	0.98	19	27	10	18	10	23	21	25	8	25	10	20
ENSG00000121904	CSMD2	0.583	-3.68	0.8	1	0.76	0.98	3	1	0	3	2	1	3	1	0	4	2	1
ENSG00000124126	PREX1	-0.033	3.237	0.8	1	0.75	0.98	475	464	440	482	413	451	516	426	372	661	410	391
ENSG00000124532	MRS2	-0.028	6.445	0.8	1	0.75	0.98	3872	4251	4641	4055	4304	4159	4212	3905	3928	5575	4275	3602
ENSG00000139496	NUP58	-0.025	6.797	0.8	1	0.76	0.98	5394	5258	5631	5374	5508	5121	5867	4830	4765	7387	5471	4435
ENSG00000143093	STRIP1	0.026	6.124	0.8	1	0.76	0.98	3556	3284	3187	3566	3414	3227	3868	3017	2696	4901	3391	2795
ENSG00000159131	GART	0.022	8.57	0.8	1	0.77	0.98	18275	17698	18764	18916	18399	18270	19878	16257	15878	26002	18276	15825
ENSG00000159433	STARD9	0.032	5.152	0.8	1	0.76	0.98	1904	1661	1530	1898	1630	1680	2070	1526	1294	2607	1619	1455
ENSG00000161542	PRPSAP1	-0.026	6.082	0.8	1	0.75	0.98	3474	3227	3214	3440	3199	3095	3779	2964	2719	4727	3178	2680
ENSG00000168569	TMEM223	0.031	4.166	0.8	1	0.76	0.98	793	901	878	824	952	852	863	828	743	1134	946	738
ENSG00000181350	LRRC75A	0.042	2.116	0.8	1	0.75	0.98	197	208	210	209	209	214	214	191	178	288	208	185
ENSG00000185875	THNSL1	0.031	3.975	0.8	1	0.76	0.98	697	737	819	722	814	767	759	677	694	994	809	664
ENSG00000187790	FANCM	-0.027	5.32	0.8	1	0.76	0.98	1802	1986	2060	1912	1818	2007	1961	1824	1744	2628	1806	1739
ENSG00000197815	RP1-253P7.4	0.589	-3.68	0.8	1	0.76	0.98	3	1	0	2	3	1	3	1	0	3	3	1
ENSG00000200462	RNU6-727P	0.581	-3.68	0.8	1	0.76	0.98	2	2	0	3	2	1	2	2	0	4	2	1
ENSG00000213018	AL590762.11	0.552	-3.68	0.8	1	0.77	0.98	1	2	1	4	2	0	1	2	1	5	2	0
ENSG00000213442	RPL18AP3	-0.034	3.024	0.8	1	0.76	0.98	408	354	427	407	367	386	444	325	362	559	365	334
ENSG00000214076	CPSF1P1	-0.032	3.348	0.8	1	0.75	0.98	512	472	504	512	467	476	557	433	427	702	464	412
ENSG00000215005	HSPD1P7	0.298	-2.775	0.8	1	0.74	0.98	5	4	5	4	3	10	5	4	4	6	3	9
ENSG00000215018	COL28A1	-0.273	-2.708	0.8	1	0.77	0.98	3	5	10	3	8	4	3	5	9	5	8	3
ENSG00000226072	AC016772.4	0.576	-3.681	0.8	1	0.78	0.98	3	1	0	3	3	0	3	1	0	4	3	0
ENSG00000228008	CTD-2330K9.3	0.561	-3.681	0.8	1	0.77	0.98	2	1	1	4	2	0	2	1	1	5	2	0
ENSG00000230547	HMGB1P11	0.583	-3.68	0.8	1	0.76	0.98	3	1	0	3	2	1	3	1	0	4	2	1
ENSG00000238793	SNORD124	0.165	-1.76	0.8	1	0.74	0.98	11	15	9	13	14	12	12	14	7	18	14	10
ENSG00000242317	RP11-875H7.5	0.089	-0.393	0.8	1	0.76	0.98	28	33	41	34	37	37	31	30	35	47	37	32
ENSG00000248587	GDNF-AS1	0.05	1.468	0.8	1	0.76	0.98	147	117	124	147	114	141	159	107	105	201	113	122
ENSG00000249741	RP11-673E1.3	0.573	-3.681	0.8	1	0.76	0.98	2	1	1	4	1	1	2	1	1	5	1	1
ENSG00000255201	RP11-350N15.4	0.583	-3.68	0.8	1	0.76	0.98	3	0	1	3	1	2	3	0	1	4	1	2
ENSG00000256464	YWHABP2	0.327	-2.843	0.8	1	0.77	0.98	4	0	9	3	6	7	4	0	8	5	6	6
ENSG00000261692	RP1-168P16.1	0.607	-3.68	0.8	1	0.78	0.98	4	0	0	2	3	1	4	0	0	3	3	1
ENSG00000265263	RP11-135L13.4	-0.064	0.364	0.8	1	0.77	0.98	61	62	63	62	47	68	66	57	53	85	47	59
ENSG00000267795	SMIM22	0.547	-3.68	0.8	1	0.77	0.98	1	1	2	4	2	0	1	1	2	5	2	0
ENSG00000269956	MKNK1-AS1	0.591	-3.681	0.8	1	0.78	0.98	4	0	0	3	2	1	4	0	0	4	2	1
ENSG00000271848	RP11-464F9.21	-0.143	-1.634	0.8	1	0.76	0.98	19	12	12	14	12	13	20	11	10	19	12	11
ENSG00000272183	RP11-523H20.3	-0.1	-0.884	0.8	1	0.78	0.98	32	22	20	25	27	18	35	20	17	34	27	15
ENSG00000273311	DGCR11	0.051	1.207	0.8	1	0.75	0.98	92	114	118	105	121	110	101	105	100	145	120	95
ENSG00000274214	RP11-757O6.6	0.171	-1.759	0.8	1	0.75	0.98	10	17	7	11	13	15	11	16	6	16	13	13
ENSG00000275345	RP11-697E2.11	0.23	-2.448	0.8	1	0.77	0.98	6	5	7	6	11	5	7	5	6	9	11	4
ENSG00000276846	CTD-3220F14.3	0.28	-2.849	0.8	1	0.74	0.98	6	5	1	8	5	1	6	5	1	11	5	1
ENSG00000279006	CTA-243E7.2	-0.206	-2.175	0.8	1	0.75	0.98	7	8	14	5	4	16	8	7	12	8	4	14
ENSG00000279049	AL353898.1	-0.268	-2.71	0.8	1	0.76	0.98	5	10	4	6	2	7	5	9	3	8	2	6
ENSG00000279839	RP11-193J6.1	0.583	-3.68	0.8	1	0.76	0.98	3	0	1	3	1	2	3	0	1	4	1	2
ENSG00000048052	HDAC9	0.048	1.389	0.81	1	0.78	0.98	132	101	135	132	122	126	143	92	115	181	121	109
ENSG00000082196	C1QTNF3	-0.064	0.315	0.81	1	0.76	0.98	59	67	52	61	59	50	64	62	44	83	59	43
ENSG00000087258	GNAO1	0.038	3.24	0.81	1	0.77	0.98	485	488	373	496	451	435	527	449	314	680	448	376
ENSG00000088827	SIGLEC1	0.228	-2.449	0.81	1	0.76	0.98	6	7	6	9	6	7	7	6	5	12	6	6
ENSG00000089006	SNX5	-0.023	8.302	0.81	1	0.77	0.98	14988	14781	16408	15164	15080	15190	16303	13578	13885	20846	14979	13157
ENSG00000101654	RNMT	-0.022	5.878	0.81	1	0.78	0.98	2926	2837	2836	2927	2743	2796	3183	2606	2400	4022	2725	2422
ENSG00000107020	PLGRKT	-0.033	3.508	0.81	1	0.78	0.98	536	517	612	562	472	593	583	475	519	772	469	514
ENSG00000111110	PPM1H	-0.026	4.83	0.81	1	0.76	0.98	1397	1412	1351	1405	1384	1295	1520	1297	1143	1931	1375	1121
ENSG00000117597	DIEXF	0.029	5.881	0.81	1	0.77	0.98	2543	2917	3004	2673	3225	2739	2767	2680	2543	3676	3204	2372
ENSG00000119688	ABCD4	0.028	6.482	0.81	1	0.74	0.98	4552	4357	3938	4527	4366	4204	4951	4002	3331	6222	4337	3641
ENSG00000119782	FKBP1B	-0.036	2.718	0.81	1	0.76	0.98	336	303	323	344	275	317	365	278	273	471	273	275
ENSG00000133106	EPSTI1	-0.067	0.016	0.81	1	0.76	0.98	45	45	55	41	51	46	49	41	47	57	51	40
ENSG00000133961	NUMB	-0.024	5.974	0.81	1	0.77	0.98	3009	3030	3159	3017	3148	2880	3273	2783	2673	4147	3127	2494
ENSG00000143256	PFDN2	0.025	6.193	0.81	1	0.77	0.98	3386	3325	3812	3520	3515	3670	3683	3054	3227	4839	3492	3179
ENSG00000143994	ABHD1	0.041	2.172	0.81	1	0.76	0.98	234	204	200	231	213	212	254	187	169	317	212	183
ENSG00000145721	LIX1	-0.425	-3.198	0.81	1	0.75	0.98	1	2	9	0	3	6	1	2	8	1	3	5
ENSG00000151746	BICD1	-0.029	4.533	0.81	1	0.75	0.98	1147	1138	1104	1185	1034	1101	1248	1045	934	1627	1027	954
ENSG00000157021	FAM92A1P1	0.096	-0.658	0.81	1	0.74	0.98	30	20	33	32	25	31	33	18	28	44	25	27
ENSG00000160194	NDUFV3	0.024	6.338	0.81	1	0.77	0.98	3782	3736	4119	3885	4006	3944	4114	3432	3486	5341	3979	3416
ENSG00000166507	NDST2	0.035	2.614	0.81	1	0.76	0.98	296	287	288	305	300	288	322	264	244	419	298	249
ENSG00000168676	KCTD19	0.041	3.653	0.81	1	0.75	0.98	692	592	507	695	557	593	752	544	428	952	553	513
ENSG00000173662	TAS1R1	-0.289	-2.844	0.81	1	0.74	0.98	2	10	5	4	5	4	2	9	4	6	5	3
ENSG00000176623	RMDN1	0.024	5.369	0.81	1	0.78	0.98	1912	1914	2117	2008	1975	2059	2080	1758	1792	2761	1962	1784
ENSG00000176928	GCNT4	0.092	-0.333	0.81	1	0.75	0.98	47	27	30	44	31	37	51	25	25	59	31	32
ENSG00000181744	C3orf58	0.027	4.965	0.81	1	0.76	0.98	1429	1508	1551	1504	1531	1535	1555	1385	1313	2068	1521	1330
ENSG00000197345	MRPL21	0.035	5.658	0.81	1	0.75	0.98	2149	2269	2820	2295	2499	2620	2338	2084	2388	3157	2482	2270
ENSG00000201121	RNY1P12	-0.293	-2.844	0.81	1	0.74	0.98	2	9	6	5	2	6	2	8	5	7	2	5
ENSG00000204380	AC005042.4	-0.121	-1.396	0.81	1	0.78	0.98	20	17	13	17	14	16	22	16	11	23	14	14
ENSG00000205710	C17orf107	-0.112	-1.123	0.81	1	0.75	0.98	16	25	22	17	25	16	18	23	19	24	25	14
ENSG00000207650	MIR570	0.086	-0.306	0.81	1	0.77	0.98	41	37	30	40	41	33	44	34	25	55	41	28
ENSG00000226068	HNRNPA3P4	-0.263	-2.776	0.81	1	0.75	0.98	6	4	6	5	1	8	7	4	5	7	1	7
ENSG00000229750	AC096649.2	-0.14	-1.694	0.81	1	0.75	0.98	15	13	13	11	16	11	16	12	11	15	16	9
ENSG00000230457	PA2G4P4	-0.069	-0.118	0.81	1	0.75	0.98	50	41	39	43	45	36	54	38	33	59	45	31
ENSG00000233588	CYP51A1P2	0.157	-1.764	0.81	1	0.75	0.98	14	14	6	16	12	9	15	13	5	22	12	8
ENSG00000240890	RP11-65E22.2	0.227	-2.449	0.81	1	0.77	0.98	7	8	4	8	10	4	8	7	3	11	10	3
ENSG00000242941	RPL12P7	0.146	-1.56	0.81	1	0.76	0.98	15	14	12	17	12	16	16	13	10	23	12	14
ENSG00000256742	RP13-941N14.1	-0.065	0.157	0.81	1	0.78	0.98	56	58	45	56	45	51	61	53	38	76	45	44
ENSG00000260917	RP11-57H14.4	0.031	3.485	0.81	1	0.78	0.98	555	515	531	546	599	492	604	473	449	750	595	425
ENSG00000263916	RP11-110H1.4	-0.145	-1.664	0.81	1	0.75	0.98	16	12	14	14	10	14	17	11	12	19	10	12
ENSG00000264966	MIR5094	-0.147	-1.663	0.81	1	0.76	0.98	15	11	16	12	17	8	16	10	14	17	17	7
ENSG00000267601	RP11-323N12.5	0.268	-2.709	0.81	1	0.74	0.98	5	6	4	3	6	9	5	6	3	5	6	8
ENSG00000270006	RP11-178L8.7	0.081	-0.21	0.81	1	0.75	0.98	32	39	46	39	35	49	35	36	39	54	35	43
ENSG00000078177	N4BP2	-0.026	5.4	0.82	1	0.75	0.98	2034	2029	2116	2092	1970	2004	2213	1864	1791	2875	1957	1736
ENSG00000102554	KLF5	0.024	5.022	0.82	1	0.77	0.98	1550	1543	1580	1592	1605	1553	1686	1417	1337	2189	1594	1345
ENSG00000105875	WDR91	0.025	5.246	0.82	1	0.76	0.98	1841	1800	1814	1868	1896	1788	2003	1653	1535	2568	1883	1548
ENSG00000110844	PRPF40B	0.031	4.199	0.82	1	0.75	0.98	930	900	800	934	859	895	1011	827	676	1283	853	775
ENSG00000114354	TFG	0.027	7.149	0.82	1	0.75	0.98	6746	6728	6929	6676	7522	6587	7338	6180	5863	9178	7472	5705
ENSG00000116667	C1orf21	-0.026	5.595	0.82	1	0.76	0.98	2361	2281	2433	2431	2160	2356	2568	2095	2059	3341	2146	2041
ENSG00000118873	RAB3GAP2	-0.025	6.821	0.82	1	0.75	0.98	5361	5483	5702	5523	5420	5319	5832	5037	4825	7592	5384	4607
ENSG00000119986	AVPI1	-0.032	2.935	0.82	1	0.76	0.98	374	342	401	379	352	360	407	314	340	520	350	312
ENSG00000135363	LMO2	-0.066	0.245	0.82	1	0.76	0.98	47	60	65	55	45	63	51	55	55	75	45	55
ENSG00000138308	PLA2G12B	0.469	-3.559	0.82	1	0.77	0.98	1	2	2	3	2	2	1	2	2	4	2	2
ENSG00000144283	PKP4	0.026	6.551	0.82	1	0.75	0.98	4596	4462	4424	4586	4740	4399	4999	4099	3743	6304	4708	3810
ENSG00000146918	NCAPG2	-0.024	7.794	0.82	1	0.77	0.98	10314	10935	11241	10600	11051	10303	11219	10045	9512	14572	10977	8924
ENSG00000149311	ATM	0.025	7.084	0.82	1	0.77	0.98	6577	6545	6401	6828	6073	6958	7154	6012	5416	9385	6032	6027
ENSG00000157064	NMNAT2	0.037	2.428	0.82	1	0.77	0.98	266	245	254	260	287	237	289	225	215	358	285	205
ENSG00000166387	PPFIBP2	0.041	1.903	0.82	1	0.76	0.98	180	180	169	188	167	189	196	165	143	258	166	164
ENSG00000170161	RP11-262H14.4	0.035	2.821	0.82	1	0.75	0.98	335	327	346	344	327	361	364	300	293	473	325	313
ENSG00000170876	TMEM43	0.023	6.652	0.82	1	0.78	0.98	4709	4931	4836	4832	5194	4682	5122	4530	4092	6643	5159	4055
ENSG00000171320	ESCO2	-0.03	4.636	0.82	1	0.77	0.98	1063	1207	1374	1129	1250	1188	1157	1109	1164	1553	1242	1029
ENSG00000172554	SNTG2	0.067	0.223	0.82	1	0.75	0.98	57	54	48	63	45	59	62	50	40	85	45	51
ENSG00000175701	LINC00116	-0.05	2.498	0.82	1	0.75	0.98	258	233	339	266	232	304	281	213	289	366	230	264
ENSG00000176826	FKBP9P1	-0.112	-1.193	0.82	1	0.75	0.98	20	24	16	22	11	22	22	22	13	30	11	19
ENSG00000186815	TPCN1	0.028	5.73	0.82	1	0.78	0.98	2829	2483	2314	2810	2439	2524	3076	2281	1957	3860	2423	2186
ENSG00000197312	DDI2	0.028	6.686	0.82	1	0.75	0.98	4851	5138	4806	4810	5569	4709	5277	4720	4066	6613	5532	4078
ENSG00000214827	MTCP1	-0.032	2.965	0.82	1	0.76	0.98	355	372	414	375	366	374	387	342	351	515	364	324
ENSG00000226874	AC005154.8	0.271	-2.71	0.82	1	0.76	0.98	6	4	5	3	11	4	6	4	4	5	11	3
ENSG00000227769	AC072062.3	0.287	-2.709	0.82	1	0.77	0.98	4	10	1	3	7	8	4	9	1	5	7	7
ENSG00000230498	RP4-564M11.2	0.469	-3.558	0.82	1	0.78	0.98	1	3	1	2	3	2	1	3	1	3	3	2
ENSG00000235601	BARX1-AS1	0.098	-0.819	0.82	1	0.77	0.98	24	26	24	27	25	27	26	24	20	37	25	23
ENSG00000236546	RP1-118J21.5	0.465	-3.559	0.82	1	0.78	0.98	1	1	3	3	2	2	1	1	3	4	2	2
ENSG00000240758	RP11-155G14.6	-0.078	-0.37	0.82	1	0.77	0.98	35	39	36	38	26	39	38	36	30	52	26	34
ENSG00000243646	IL10RB	-0.027	3.887	0.82	1	0.76	0.98	713	738	712	730	696	695	776	678	602	1003	691	602
ENSG00000247572	CKMT2-AS1	0.031	3.389	0.82	1	0.77	0.98	542	464	492	537	495	498	589	426	416	737	492	431
ENSG00000253522	MIR3142HG	0.469	-3.558	0.82	1	0.77	0.98	1	2	2	2	3	2	1	2	2	3	3	2
ENSG00000253729	PRKDC	0.024	10.238	0.82	1	0.76	0.98	59251	59497	55071	59972	60353	56425	64449	54654	46599	82441	59950	48873
ENSG00000261837	RP11-264L1.3	0.469	-3.559	0.82	1	0.77	0.98	2	1	2	2	3	2	2	1	2	3	3	2
ENSG00000267521	RP11-87G24.6	-0.161	-1.764	0.82	1	0.77	0.98	16	15	7	18	6	10	17	14	6	23	6	9
ENSG00000270135	RP11-362K14.7	0.147	-1.697	0.82	1	0.75	0.98	16	10	11	15	15	11	17	9	9	20	15	9
ENSG00000270504	RP11-420L9.5	-0.079	0.089	0.82	1	0.76	0.98	46	67	40	54	46	43	50	62	33	74	46	37
ENSG00000270890	RP3-468K18.6	-0.283	-2.914	0.82	1	0.74	0.98	1	9	6	3	4	6	1	8	5	4	4	5
ENSG00000273179	RP11-20I20.4	0.246	-2.711	0.82	1	0.76	0.98	3	9	4	7	3	8	3	8	3	9	3	7
ENSG00000274315	RP11-996F15.5	0.145	-1.695	0.82	1	0.75	0.98	10	13	14	14	14	13	11	12	12	19	14	11
ENSG00000048544	MRPS10	0.025	5.765	0.83	1	0.77	0.98	2519	2520	2781	2550	2784	2621	2740	2315	2354	3507	2765	2270
ENSG00000079263	SP140	0.468	-3.559	0.83	1	0.78	0.98	2	1	2	3	3	1	2	1	2	4	3	1
ENSG00000101445	PPP1R16B	-0.044	3.102	0.83	1	0.77	0.98	471	427	359	475	327	418	512	392	303	649	325	362
ENSG00000106258	CYP3A5	-0.089	-0.798	0.83	1	0.78	0.98	21	31	28	23	26	26	23	29	24	32	26	23
ENSG00000107819	SFXN3	0.029	4.005	0.83	1	0.76	0.98	812	758	730	817	724	807	883	696	617	1122	719	699
ENSG00000108771	DHX58	0.078	-0.318	0.83	1	0.77	0.98	32	41	34	35	40	38	35	38	29	49	40	33
ENSG00000126583	PRKCG	0.059	1.807	0.83	1	0.74	0.98	196	174	119	195	154	161	213	160	99	266	153	139
ENSG00000132677	RHBG	0.204	-2.398	0.83	1	0.77	0.98	8	4	7	11	6	6	9	4	6	14	6	5
ENSG00000151838	CCDC175	0.126	-1.329	0.83	1	0.75	0.98	14	13	23	17	12	26	15	12	20	23	12	23
ENSG00000153495	TEX29	0.196	-2.344	0.83	1	0.78	0.98	6	10	5	7	10	7	7	9	4	10	10	6
ENSG00000181619	GPR135	0.036	3.073	0.83	1	0.75	0.98	427	418	354	424	388	419	464	384	299	582	385	363
ENSG00000185436	IFNLR1	-0.028	3.728	0.83	1	0.77	0.98	646	644	646	669	594	635	703	592	547	919	590	550
ENSG00000201512	SNORA71C	0.066	1.011	0.83	1	0.76	0.98	107	108	63	108	96	88	116	100	52	147	95	76
ENSG00000205959	RP11-689P11.2	0.055	0.987	0.83	1	0.78	0.98	106	89	80	108	74	105	115	82	67	147	73	91
ENSG00000213160	KLHL23	0.023	6.282	0.83	1	0.78	0.98	3574	3812	3818	3672	4010	3704	3888	3502	3231	5049	3983	3208
ENSG00000223546	LINC00630	-0.027	3.844	0.83	1	0.77	0.98	670	717	711	705	661	691	729	659	602	969	657	599
ENSG00000224717	RP11-576D8.4	-0.294	-2.916	0.83	1	0.75	0.98	2	10	4	4	2	6	2	9	3	6	2	5
ENSG00000225526	MKRN2OS	0.251	-2.646	0.83	1	0.75	0.98	6	4	5	3	6	10	7	4	4	5	6	9
ENSG00000226147	TUBBP10	0.469	-3.559	0.83	1	0.77	0.98	3	1	1	3	2	2	3	1	1	4	2	2
ENSG00000230323	LINC00159	0.466	-3.56	0.83	1	0.78	0.98	2	2	1	4	2	1	2	2	1	5	2	1
ENSG00000234141	AC009473.1	0.243	-2.646	0.83	1	0.75	0.98	6	6	4	3	8	8	6	6	3	5	8	7
ENSG00000234181	RP11-182N22.8	0.467	-3.559	0.83	1	0.78	0.98	1	2	2	3	3	1	1	2	2	4	3	1
ENSG00000234851	RPL23AP42	-0.037	2.939	0.83	1	0.76	0.98	347	355	421	383	319	392	378	326	357	525	317	340
ENSG00000235071	RP11-759L5.2	0.469	-3.559	0.83	1	0.77	0.98	2	1	2	3	2	2	2	1	2	4	2	2
ENSG00000236986	RP11-544A12.4	-0.183	-1.919	0.83	1	0.77	0.98	12	18	4	13	6	11	13	17	3	17	6	10
ENSG00000250986	AC141928.1	0.068	-0.006	0.83	1	0.77	0.98	54	43	38	56	39	45	58	39	32	76	39	39
ENSG00000254759	NAP1L1P1	0.164	-1.465	0.83	1	0.74	0.98	22	11	10	17	22	10	24	10	8	23	22	8
ENSG00000255526	NEDD8-MDP1	0.221	-2.646	0.83	1	0.76	0.98	2	5	9	5	8	6	2	5	8	7	8	5
ENSG00000255725	TDGP1	0.192	-2.344	0.83	1	0.78	0.98	6	6	9	9	5	10	7	5	8	12	5	9
ENSG00000255964	HSPD1P12	0.245	-2.646	0.83	1	0.75	0.98	6	4	5	4	5	10	7	4	4	6	5	9
ENSG00000261098	RP11-819C21.1	0.051	1.809	0.83	1	0.75	0.98	144	164	187	141	189	183	157	151	159	197	188	159
ENSG00000261997	RP11-212I21.4	0.102	-0.919	0.83	1	0.77	0.98	26	22	20	26	17	30	28	20	17	36	17	26
ENSG00000263331	CTC-508F8.1	0.469	-3.559	0.83	1	0.77	0.98	3	1	1	3	2	2	3	1	1	4	2	2
ENSG00000277583	ST7-AS1_2	0.236	-2.647	0.83	1	0.75	0.98	5	8	4	4	9	6	5	7	3	6	9	5
ENSG00000279307	RP11-130L8.3	0.123	-1.475	0.83	1	0.77	0.98	13	17	14	16	19	13	14	16	12	22	19	11
ENSG00000279570	CTD-2357A8.2	0.466	-3.56	0.83	1	0.78	0.98	2	2	1	4	2	1	2	2	1	5	2	1
ENSG00000280353	CTC-453G23.7	-0.048	1.024	0.83	1	0.77	0.98	87	103	105	96	92	97	95	95	89	132	91	84
ENSG00000056736	IL17RB	-0.031	4.481	0.84	1	0.76	0.98	1015	1117	1140	1134	941	1125	1104	1026	965	1557	935	975
ENSG00000088727	KIF9	-0.043	2.88	0.84	1	0.76	0.98	291	376	413	320	393	336	317	346	351	441	390	291
ENSG00000100596	SPTLC2	-0.024	6.419	0.84	1	0.77	0.98	3914	4330	4278	4128	4223	3958	4258	3978	3620	5675	4195	3428
ENSG00000116675	DNAJC6	-0.025	5.003	0.84	1	0.77	0.98	1575	1508	1606	1611	1487	1509	1713	1385	1359	2213	1477	1307
ENSG00000117298	ECE1	0.027	5.767	0.84	1	0.75	0.98	2636	2733	2457	2624	2766	2584	2867	2511	2078	3607	2748	2238
ENSG00000119899	SLC17A5	-0.029	5.061	0.84	1	0.77	0.98	1449	1646	1795	1611	1499	1682	1577	1512	1520	2214	1489	1457
ENSG00000120733	KDM3B	0.025	7.287	0.84	1	0.75	0.98	7685	7492	7293	7545	8081	7243	8359	6882	6171	10372	8027	6273
ENSG00000122870	BICC1	0.028	3.881	0.84	1	0.77	0.98	730	672	710	722	730	702	794	617	601	992	725	608
ENSG00000129197	RPAIN	-0.025	6.443	0.84	1	0.76	0.98	4211	4063	4459	4366	3981	4167	4580	3732	3774	6000	3954	3609
ENSG00000137843	PAK6	-0.126	-1.533	0.84	1	0.77	0.98	17	13	16	19	10	13	18	12	14	25	10	11
ENSG00000149485	FADS1	0.023	7.249	0.84	1	0.77	0.98	7576	7108	7224	7628	7221	7405	8241	6529	6113	10485	7173	6414
ENSG00000153291	SLC25A27	-0.035	5.112	0.84	1	0.77	0.98	1811	1643	1622	1862	1340	1753	1969	1509	1372	2556	1331	1519
ENSG00000168259	DNAJC7	0.024	7.599	0.84	1	0.77	0.98	8961	9130	9813	9061	9900	9416	9748	8387	8304	12457	9834	8156
ENSG00000205307	SAP25	-0.183	-2.295	0.84	1	0.78	0.98	6	9	10	9	6	7	7	8	9	12	6	6
ENSG00000205659	LIN52	-0.025	4.862	0.84	1	0.77	0.98	1318	1435	1503	1393	1433	1353	1434	1318	1272	1915	1423	1172
ENSG00000237685	RP11-360O19.4	-0.184	-2.346	0.84	1	0.78	0.98	8	9	7	10	4	7	9	8	6	13	4	6
ENSG00000237978	KCNMB2-AS1	-0.07	-0.062	0.84	1	0.77	0.98	33	48	57	40	45	45	36	44	49	56	45	39
ENSG00000240288	GHRLOS	0.045	1.473	0.84	1	0.75	0.98	126	129	137	126	142	136	137	118	116	174	141	118
ENSG00000243613	RP11-216N14.8	0.194	-2.346	0.84	1	0.78	0.98	8	7	6	8	11	5	9	6	5	11	11	4
ENSG00000244265	SIAH2-AS1	-0.178	-2.343	0.84	1	0.77	0.98	7	7	10	6	8	7	8	6	9	9	8	6
ENSG00000266498	RP11-45M22.5	0.141	-1.666	0.84	1	0.76	0.98	18	9	11	16	10	15	19	8	9	22	10	13
ENSG00000272810	U91328.22	-0.095	-1.056	0.84	1	0.75	0.98	26	20	20	24	17	20	28	18	17	33	17	17
ENSG00000279119	AC006449.2	0.149	-1.808	0.84	1	0.76	0.98	12	6	16	10	13	15	13	5	14	14	13	13
ENSG00000052344	PRSS8	0.125	-1.602	0.85	1	0.75	0.98	13	13	14	14	14	16	14	12	12	19	14	14
ENSG00000099204	ABLIM1	0.025	6.469	0.85	1	0.76	0.98	4281	4185	4274	4198	4632	4136	4657	3844	3617	5771	4601	3582
ENSG00000113361	CDH6	-0.179	-2.395	0.85	1	0.76	0.98	6	9	8	7	7	6	7	8	7	10	7	5
ENSG00000119888	EPCAM	-0.045	1.299	0.85	1	0.76	0.98	98	121	140	117	103	127	107	111	119	161	102	110
ENSG00000123609	NMI	0.059	0.313	0.85	1	0.77	0.98	54	48	69	53	65	60	59	44	59	74	65	52
ENSG00000135597	REPS1	0.023	6.564	0.85	1	0.77	0.98	4572	4505	4544	4549	4818	4472	4973	4138	3845	6254	4786	3873
ENSG00000165516	KLHDC2	-0.028	5.928	0.85	1	0.75	0.98	2846	2863	3212	3083	2674	2990	3096	2630	2719	4236	2656	2590
ENSG00000171067	C11orf24	0.027	5.297	0.85	1	0.75	0.98	1847	1876	1927	1848	1981	1926	2009	1723	1631	2542	1968	1668
ENSG00000184489	PTP4A3	0.04	3.668	0.85	1	0.77	0.98	721	578	512	699	568	596	783	531	432	958	564	516
ENSG00000185305	ARL15	-0.031	4.352	0.85	1	0.75	0.98	890	1010	1093	993	978	956	969	928	926	1365	971	828
ENSG00000213189	BTF3L4P2	0.118	-1.421	0.85	1	0.78	0.98	18	12	15	16	16	18	20	11	13	22	16	16
ENSG00000225284	AC018693.6	0.211	-2.588	0.85	1	0.76	0.98	7	2	7	6	7	7	8	2	6	8	7	6
ENSG00000232727	YWHAEP1	-0.138	-1.899	0.85	1	0.75	0.98	14	7	14	10	15	6	15	6	12	14	15	5
ENSG00000233056	ERVH48-1	-0.178	-2.396	0.85	1	0.77	0.98	10	4	8	7	7	6	11	4	7	10	7	5
ENSG00000237341	SYP-AS1	-0.178	-2.449	0.85	1	0.77	0.98	10	6	6	7	7	5	11	5	5	10	7	4
ENSG00000240669	RP11-555K12.2	-0.18	-2.394	0.85	1	0.77	0.98	6	8	9	7	5	8	7	7	8	10	5	7
ENSG00000252892	RNU6-548P	-0.185	-2.396	0.85	1	0.78	0.98	8	6	9	9	3	8	9	5	8	12	3	7
ENSG00000260107	AC005606.15	0.226	-2.586	0.85	1	0.76	0.98	6	8	4	3	10	7	6	7	3	5	10	6
ENSG00000261604	CTD-2636A23.2	0.117	-1.419	0.85	1	0.78	0.98	14	16	16	14	17	19	15	15	14	20	17	17
ENSG00000266256	LINC00683	-0.179	-2.395	0.85	1	0.76	0.98	8	7	8	7	7	6	9	6	7	10	7	5
ENSG00000273009	RP11-352G9.1	0.178	-2.296	0.85	1	0.78	0.98	7	7	8	9	6	10	8	6	7	12	6	9
ENSG00000277103	RP11-520B13.8	-0.055	0.295	0.85	1	0.75	0.98	58	60	58	60	59	49	63	55	49	82	59	42
ENSG00000077009	NMRK2	-0.054	0.131	0.86	1	0.77	0.98	44	59	54	49	51	50	48	54	46	68	51	43
ENSG00000107562	CXCL12	-0.04	2.072	0.86	1	0.75	0.98	184	229	200	219	182	194	201	211	169	299	181	168
ENSG00000116752	BCAS2	-0.032	6.296	0.86	1	0.76	0.98	3345	3729	4458	3571	4015	3695	3639	3425	3774	4910	3988	3200
ENSG00000179044	EXOC3L1	0.121	-1.575	0.86	1	0.76	0.98	18	11	12	15	13	16	19	10	10	21	13	14
ENSG00000183239	RP5-1120P11.4	0.198	-2.527	0.86	1	0.77	0.98	4	5	9	4	7	10	4	5	8	6	7	9
ENSG00000201592	snoU2_19	0.182	-2.528	0.86	1	0.77	0.98	3	7	9	6	5	9	3	6	8	9	5	8
ENSG00000225991	RPL23AP34	0.196	-2.528	0.86	1	0.77	0.98	5	8	6	6	4	11	5	7	5	8	4	10
ENSG00000233871	DLG5-AS1	-0.057	0.722	0.86	1	0.76	0.98	62	89	88	83	65	81	68	82	75	113	65	70
ENSG00000234825	XRCC6P2	-0.062	0.184	0.86	1	0.75	0.98	46	63	54	60	46	49	50	58	46	81	46	42
ENSG00000236472	AC002401.1	0.106	-1.097	0.86	1	0.76	0.98	28	19	12	22	20	22	30	17	10	30	20	19
ENSG00000252641	RNU6-678P	-0.189	-2.503	0.86	1	0.76	0.98	5	7	9	8	6	4	6	6	8	11	6	3
ENSG00000253304	TMEM200B	0.043	1.49	0.86	1	0.76	0.98	133	147	115	133	141	134	145	135	97	183	140	116
ENSG00000256538	RP11-847H18.3	-0.103	-0.856	0.86	1	0.75	0.98	26	22	29	26	33	12	28	20	25	35	33	10
ENSG00000259448	RP11-16E12.1	-0.087	-0.781	0.86	1	0.75	0.98	31	20	29	33	16	27	34	18	25	44	16	23
ENSG00000262304	RP11-235E17.2	-0.154	-1.934	0.86	1	0.75	0.98	5	18	11	11	10	9	6	17	9	15	10	8
ENSG00000266104	MIR4326	-0.179	-2.503	0.86	1	0.76	0.98	7	9	5	7	5	6	8	8	4	10	5	5
ENSG00000269982	RP11-1020A11.2	0.087	-0.824	0.86	1	0.77	0.98	22	25	27	21	30	28	24	23	23	30	30	24
ENSG00000278500	AC009336.19	0.046	1.518	0.86	1	0.77	0.98	143	150	110	141	121	154	155	138	92	194	120	134
ENSG00000279584	AC005593.2	-0.313	-2.917	0.86	1	0.76	0.98	3	11	1	5	4	2	3	10	1	7	4	2
ENSG00000279873	LINC01126	0.05	1.716	0.86	1	0.77	0.98	184	160	116	177	144	156	200	147	97	242	143	135
ENSG00000112685	EXOC2	-0.023	6.596	0.87	1	0.78	0.98	4549	4639	4966	4765	4674	4489	4948	4261	4203	6550	4643	3888
ENSG00000114742	WDR48	-0.027	6.853	0.87	1	0.77	0.98	5117	5455	6365	5618	5416	5591	5567	5011	5387	7723	5380	4843
ENSG00000119392	GLE1	0.023	6.28	0.87	1	0.77	0.98	3704	3753	3730	3665	3988	3719	4029	3448	3156	5039	3961	3221
ENSG00000130829	DUSP9	0.032	5.064	0.87	1	0.75	0.98	1704	1703	1388	1646	1566	1691	1853	1565	1173	2263	1556	1465
ENSG00000134900	TPP2	-0.027	6.328	0.87	1	0.75	0.98	3638	3858	4273	3969	3830	3748	3958	3544	3617	5455	3804	3246
ENSG00000154380	ENAH	0.024	8.699	0.87	1	0.75	0.98	19939	19929	19936	19695	20780	20339	21688	18307	16869	27075	20641	17617
ENSG00000156206	CFAP161	-0.208	-2.561	0.87	1	0.77	0.98	5	8	7	10	3	4	6	7	6	13	3	3
ENSG00000159259	CHAF1B	0.023	6.395	0.87	1	0.78	0.98	4147	3964	3998	4028	4332	3945	4511	3641	3383	5538	4303	3417
ENSG00000168434	COG7	0.031	4.571	0.87	1	0.75	0.98	1212	1154	1041	1125	1266	1092	1318	1060	880	1547	1258	945
ENSG00000168734	PKIG	0.029	3.481	0.87	1	0.77	0.98	542	501	555	528	545	559	590	460	470	727	541	484
ENSG00000173812	EIF1	0.025	9.205	0.87	1	0.76	0.98	30076	27938	26923	28732	29933	27777	32714	25664	22781	39497	29733	24059
ENSG00000182612	TSPAN10	0.04	3.028	0.87	1	0.75	0.98	364	420	378	346	464	386	396	386	320	478	461	334
ENSG00000196289	BECN2	-0.382	-3.559	0.87	1	0.78	0.98	3	1	3	2	2	1	3	1	3	3	2	1
ENSG00000198168	SVIP	-0.032	5.14	0.87	1	0.78	0.98	1467	1648	2057	1611	1682	1765	1597	1514	1743	2216	1671	1529
ENSG00000198822	GRM3	-0.38	-3.559	0.87	1	0.78	0.98	4	2	1	2	1	2	4	2	1	3	1	2
ENSG00000204802	RP11-111F5.4	0.064	-0.031	0.87	1	0.76	0.98	52	45	36	49	39	51	56	41	30	67	39	44
ENSG00000206228	HNRNPA1P4	0.058	0.151	0.87	1	0.78	0.98	58	51	42	55	56	47	63	47	35	75	56	40
ENSG00000212493	SNORD19	-0.048	0.997	0.87	1	0.76	0.98	95	89	105	109	79	90	103	82	89	148	78	78
ENSG00000219642	BMPR1APS1	-0.382	-3.558	0.87	1	0.77	0.98	2	2	3	2	1	2	2	2	3	3	1	2
ENSG00000225486	RP11-301G21.1	-0.386	-3.559	0.87	1	0.78	0.98	2	2	3	3	1	1	2	2	3	4	1	1
ENSG00000234718	AC007161.5	0.111	-1.544	0.87	1	0.76	0.98	14	11	17	14	15	16	15	10	15	20	15	14
ENSG00000235530	AC087294.2	0.064	-0.004	0.87	1	0.76	0.98	47	40	48	41	50	52	51	37	41	57	50	45
ENSG00000235590	GNAS-AS1	-0.059	0.604	0.87	1	0.77	0.98	60	63	97	71	61	79	66	58	83	97	61	69
ENSG00000244701	RP5-894A10.2	0.042	1.812	0.87	1	0.74	0.98	183	160	152	169	163	179	199	147	128	233	162	155
ENSG00000248266	RP11-402C9.1	-0.381	-3.559	0.87	1	0.77	0.98	3	2	2	2	2	1	3	2	2	3	2	1
ENSG00000249375	CASC11	-0.381	-3.558	0.87	1	0.77	0.98	2	2	3	2	2	1	2	2	3	3	2	1
ENSG00000250234	CTD-2024P10.1	0.207	-2.529	0.87	1	0.77	0.98	8	5	4	4	8	9	9	5	3	6	8	8
ENSG00000254553	RP1-27O5.3	0.127	-1.745	0.87	1	0.75	0.98	16	12	7	13	15	11	17	11	6	18	15	9
ENSG00000255073	ZFP91-CNTF	-0.182	-2.561	0.87	1	0.76	0.98	9	7	4	7	7	3	10	6	3	10	7	2
ENSG00000259285	CTD-2330J20.2	-0.382	-3.558	0.87	1	0.78	0.98	3	1	3	2	1	2	3	1	3	3	1	2
ENSG00000265094	RP11-178F10.1	-0.184	-2.56	0.87	1	0.75	0.98	7	5	7	7	7	3	8	5	6	10	7	2
ENSG00000265496	MIR1539	0.09	-0.719	0.87	1	0.76	0.98	30	25	24	29	17	39	33	23	20	40	17	34
ENSG00000267699	RP11-729L2.2	-0.191	-2.561	0.87	1	0.76	0.98	6	7	7	9	4	4	7	6	6	12	4	3
ENSG00000272508	RP11-96C23.14	-0.09	-1.007	0.87	1	0.76	0.98	22	25	21	29	17	18	24	23	18	38	17	15
ENSG00000272533	SNORA28	-0.112	-1.713	0.87	1	0.75	0.98	16	11	13	16	10	11	17	10	11	21	10	9
ENSG00000274554	RP11-240G22.5	-0.382	-3.558	0.87	1	0.78	0.98	3	1	3	2	1	2	3	1	3	3	1	2
ENSG00000283627	RP11-151G14.2	-0.381	-3.558	0.87	1	0.77	0.98	2	3	2	2	2	1	2	3	2	3	2	1
ENSG00000010072	SPRTN	-0.033	6.209	0.88	1	0.76	0.98	3092	3477	4292	3432	3569	3616	3364	3194	3634	4719	3545	3132
ENSG00000066405	CLDN18	-0.419	-3.68	0.88	1	0.77	0.98	4	1	1	2	2	0	4	1	1	3	2	0
ENSG00000085274	MYNN	-0.029	5.122	0.88	1	0.77	0.98	1523	1635	1942	1698	1593	1707	1657	1502	1645	2334	1582	1479
ENSG00000100767	PAPLN	-0.1	-1.255	0.88	1	0.75	0.98	23	17	16	26	14	12	25	16	13	34	14	10
ENSG00000101040	ZMYND8	0.023	5.605	0.88	1	0.78	0.98	2353	2281	2370	2286	2496	2337	2559	2095	2006	3143	2479	2024
ENSG00000106991	ENG	-0.118	-1.746	0.88	1	0.75	0.98	14	11	14	17	10	8	15	10	12	22	10	7
ENSG00000115267	IFIH1	-0.053	0.537	0.88	1	0.76	0.98	71	60	78	77	68	54	77	55	66	105	68	46
ENSG00000133027	PEMT	0.024	4.814	0.88	1	0.78	0.98	1393	1300	1351	1352	1387	1374	1515	1194	1143	1859	1378	1190
ENSG00000133114	GPALPP1	-0.026	6.117	0.88	1	0.77	0.98	3130	3303	3726	3452	3135	3389	3405	3034	3154	4745	3114	2936
ENSG00000135638	EMX1	0.034	3.677	0.88	1	0.75	0.98	660	638	528	620	609	644	718	586	446	852	605	558
ENSG00000144199	FAHD2B	0.031	4.377	0.88	1	0.77	0.98	1127	895	953	1041	949	1051	1225	822	806	1430	943	911
ENSG00000144504	ANKMY1	0.028	3.935	0.88	1	0.77	0.98	734	737	722	708	801	728	798	677	611	974	796	630
ENSG00000146670	CDCA5	0.024	6.934	0.88	1	0.76	0.98	6044	5814	5743	5850	6142	5902	6574	5341	4859	8042	6101	5112
ENSG00000164385	LINC01600	-0.2	-2.681	0.88	1	0.77	0.98	7	4	6	7	8	0	8	4	5	9	8	0
ENSG00000168175	MAPK1IP1L	0.027	7.098	0.88	1	0.76	0.98	6991	6464	6242	6491	7340	6242	7604	5938	5281	8924	7291	5406
ENSG00000188895	MSL1	0.025	7.076	0.88	1	0.78	0.98	7055	6549	5798	6710	6728	6308	7673	6016	4905	9224	6683	5463
ENSG00000204442	FAM155A	-0.416	-3.679	0.88	1	0.75	0.98	3	2	1	2	1	1	3	2	1	3	1	1
ENSG00000224939	LINC00184	-0.4	-3.679	0.88	1	0.78	0.98	4	2	0	1	3	0	4	2	0	2	3	0
ENSG00000226781	TBCAP1	-0.096	-1.459	0.88	1	0.78	0.98	11	19	19	15	16	14	12	18	16	21	16	12
ENSG00000228702	RP11-671E7.1	-0.191	-2.682	0.88	1	0.75	0.98	7	7	4	8	3	4	8	6	3	11	3	3
ENSG00000230163	RP5-997D16.2	-0.416	-3.679	0.88	1	0.76	0.98	3	1	2	1	3	0	3	1	2	2	3	0
ENSG00000231744	RP11-164H5.1	-0.191	-2.618	0.88	1	0.75	0.98	5	4	9	7	7	3	6	4	8	9	7	2
ENSG00000233077	LINC01271	-0.429	-3.679	0.88	1	0.78	0.98	1	4	1	1	3	0	1	4	1	2	3	0
ENSG00000233892	PAIP1P1	0.08	-0.908	0.88	1	0.76	0.98	25	22	23	23	26	24	27	20	19	32	26	21
ENSG00000234869	RP3-439F8.1	-0.205	-2.618	0.88	1	0.76	0.98	3	8	9	8	5	4	3	7	8	10	5	3
ENSG00000236799	RP11-383C6.2	-0.427	-3.679	0.88	1	0.76	0.98	2	1	3	2	2	0	2	1	3	3	2	0
ENSG00000241413	RN7SL441P	-0.419	-3.68	0.88	1	0.76	0.98	3	2	1	2	2	0	3	2	1	3	2	0
ENSG00000244585	RPL12P33	-0.441	-3.679	0.88	1	0.77	0.98	1	4	1	2	2	0	1	4	1	3	2	0
ENSG00000248988	RP11-815N9.2	-0.429	-3.68	0.88	1	0.76	0.98	3	1	2	3	0	1	3	1	2	4	0	1
ENSG00000251356	RAB5CP2	-0.429	-3.68	0.88	1	0.76	0.98	3	1	2	3	0	1	3	1	2	4	0	1
ENSG00000251739	RNU6-1053P	0.14	-1.896	0.88	1	0.76	0.98	11	6	15	8	10	17	12	5	13	12	10	15
ENSG00000257894	RP1-78O14.1	-0.12	-1.741	0.88	1	0.76	0.98	7	15	17	12	14	9	8	14	15	17	14	8
ENSG00000258273	RP11-370I10.4	-0.419	-3.68	0.88	1	0.77	0.98	4	1	1	2	2	0	4	1	1	3	2	0
ENSG00000259407	RP11-158M2.3	0.091	-1.01	0.88	1	0.76	0.98	22	25	17	18	25	26	24	23	14	25	25	23
ENSG00000260298	ACTG1P16	-0.429	-3.68	0.88	1	0.76	0.98	3	2	1	3	1	0	3	2	1	4	1	0
ENSG00000266038	MIR4659A	-0.429	-3.68	0.88	1	0.76	0.98	3	2	1	3	1	0	3	2	1	4	1	0
ENSG00000267070	RP11-10K17.6	-0.438	-3.68	0.88	1	0.78	0.98	3	3	0	3	0	1	3	3	0	4	0	1
ENSG00000269656	GLTSCR2-AS1	-0.418	-3.679	0.88	1	0.76	0.98	2	3	1	1	3	0	2	3	1	2	3	0
ENSG00000269899	RP11-589N15.2	-0.416	-3.679	0.88	1	0.75	0.98	3	1	2	2	1	1	3	1	2	3	1	1
ENSG00000271730	RP11-787I22.3	0.125	-1.711	0.88	1	0.75	0.98	17	9	11	11	16	13	18	8	9	16	16	11
ENSG00000272911	RP11-74E22.6	-0.435	-3.679	0.88	1	0.77	0.98	3	0	3	2	2	0	3	0	3	3	2	0
ENSG00000273474	RP11-295P9.12	0.255	-2.806	0.88	1	0.76	0.98	4	6	4	1	7	9	4	6	3	2	7	8
ENSG00000275263	RP11-1072A3.4	0.091	-0.909	0.88	1	0.78	0.98	27	28	14	23	23	28	29	26	11	32	23	24
ENSG00000276975	HYDIN2	-0.441	-3.679	0.88	1	0.77	0.98	2	0	5	2	1	1	2	0	4	3	1	1
ENSG00000280114	RP5-875O13.7	-0.448	-3.68	0.88	1	0.77	0.98	1	3	2	3	1	0	1	3	2	4	1	0
ENSG00000105251	SHD	0.053	0.152	0.89	1	0.77	0.98	52	47	53	51	48	60	57	43	45	70	48	52
ENSG00000121743	GJA3	-0.028	3.794	0.89	1	0.77	0.98	657	653	718	716	642	629	715	600	608	982	638	544
ENSG00000139835	GRTP1	0.03	4.049	0.89	1	0.74	0.98	845	781	745	796	789	838	919	717	630	1095	784	726
ENSG00000167182	SP2	0.033	4.605	0.89	1	0.76	0.98	1211	1173	1101	1112	1378	1076	1317	1078	931	1530	1369	931
ENSG00000169193	CCDC126	-0.039	3.298	0.89	1	0.75	0.98	431	432	580	492	441	470	469	396	493	675	438	407
ENSG00000186648	CARMIL3	0.04	3.495	0.89	1	0.76	0.98	637	528	440	589	501	561	692	485	371	808	498	486
ENSG00000196843	ARID5A	0.032	3.418	0.89	1	0.77	0.98	574	479	473	533	487	542	624	440	400	732	484	470
ENSG00000213025	COX20P1	0.052	0.865	0.89	1	0.78	0.98	80	80	95	70	98	98	87	73	81	98	97	85
ENSG00000231245	C1DP1	-0.191	-2.745	0.89	1	0.75	0.98	8	2	6	8	3	4	9	2	5	10	3	3
ENSG00000246203	RP11-29H23.5	0.129	-1.859	0.89	1	0.76	0.98	8	15	10	8	10	18	9	14	8	12	10	16
ENSG00000256043	CTSO	-0.045	1.757	0.89	1	0.77	0.98	130	158	206	159	157	163	142	145	176	218	156	141
ENSG00000260894	CTD-2012K14.4	0.157	-2.421	0.89	1	0.77	0.98	8	4	7	6	7	9	9	4	6	9	7	8
ENSG00000105376	ICAM5	0.039	5.193	0.9	1	0.77	0.98	2081	1745	1404	1987	1512	1874	2262	1603	1186	2729	1502	1624
ENSG00000107185	RGP1	0.03	6.457	0.9	1	0.75	0.98	4590	4362	3657	4248	4493	4138	4992	4007	3093	5840	4463	3584
ENSG00000124783	SSR1	-0.028	7.871	0.9	1	0.77	0.98	10352	10947	13017	11609	10563	11474	11261	10056	11016	15957	10492	9939
ENSG00000132938	MTUS2	0.066	-0.412	0.9	1	0.77	0.98	35	36	30	31	31	44	38	33	25	43	31	39
ENSG00000168939	SPRY3	-0.044	2.083	0.9	1	0.75	0.98	176	201	242	210	216	173	192	185	206	288	215	149
ENSG00000198131	ZNF544	-0.088	-1.059	0.9	1	0.78	0.98	12	24	31	20	21	21	13	22	27	28	21	18
ENSG00000198754	OXCT2	0.053	0.875	0.9	1	0.76	0.98	104	85	65	86	93	87	113	78	54	118	92	75
ENSG00000223714	RP5-1172N10.2	0.252	-2.525	0.9	1	0.75	0.98	2	13	4	2	7	12	2	12	3	4	7	11
ENSG00000234819	RP11-336N8.4	-0.229	-2.744	0.9	1	0.76	0.98	4	3	10	8	4	2	4	3	9	10	4	2
ENSG00000241631	RN7SL316P	0.188	-2.74	0.9	1	0.76	0.98	2	5	8	3	8	7	2	5	7	4	8	6
ENSG00000267216	AC010642.1	-0.051	0.096	0.9	1	0.78	0.98	45	47	61	54	44	47	49	43	52	74	44	41
ENSG00000149927	DOC2A	0.035	5.113	0.91	1	0.77	0.98	1940	1658	1358	1816	1534	1728	2109	1523	1147	2494	1524	1497
ENSG00000185950	IRS2	0.037	3.986	0.91	1	0.77	0.98	864	807	591	791	795	736	939	742	498	1087	790	637
ENSG00000234136	AC055764.1	0.181	-2.676	0.91	1	0.76	0.98	5	5	6	2	6	10	5	5	5	4	6	9
ENSG00000234616	JRK	0.028	6.441	0.91	1	0.77	0.98	4637	4262	3586	4351	4192	4189	5043	3915	3033	5980	4164	3628
ENSG00000238018	AC093110.3	0.098	-1.223	0.91	1	0.76	0.98	20	24	10	16	18	25	22	22	8	22	18	22
ENSG00000240720	LRRD1	-0.235	-2.744	0.91	1	0.77	0.98	2	11	5	8	3	4	2	10	4	10	3	3
ENSG00000261654	RP11-96K19.4	-0.091	-1.148	0.91	1	0.76	0.98	13	23	27	24	18	15	14	21	23	32	18	13
ENSG00000267328	AC002398.12	0.213	-2.743	0.91	1	0.76	0.98	7	6	0	4	6	7	8	6	0	6	6	6
ENSG00000148154	UGCG	-0.035	4.915	0.92	1	0.76	0.98	1285	1370	1772	1496	1352	1473	1399	1258	1502	2055	1343	1276
ENSG00000179101	RP11-349N19.2	0.119	-1.756	0.92	1	0.78	0.98	13	9	14	9	9	21	14	8	12	13	9	19
ENSG00000229064	RP11-746P2.5	-0.263	-2.811	0.92	1	0.77	0.98	1	9	7	8	3	2	1	8	6	10	3	2
ENSG00000261087	KB-1460A1.5	0.048	1.418	0.92	1	0.77	0.98	162	106	106	130	129	128	175	97	89	179	128	111
ENSG00000275457	RP1-198K11.5	-0.046	0.774	0.92	1	0.76	0.98	70	92	85	93	74	71	76	85	72	126	73	61
ENSG00000005448	WDR54	0.033	5.585	0.93	1	0.74	0.98	2655	2211	2012	2360	2267	2413	2887	2031	1701	3244	2252	2090
ENSG00000070526	ST6GALNAC1	0.386	-3.741	0.93	1	0.77	0.98	0	2	2	1	2	3	0	2	2	1	2	3
ENSG00000108759	KRT32	0.398	-3.742	0.93	1	0.77	0.98	2	2	0	1	2	3	2	2	0	1	2	3
ENSG00000115128	SF3B6	-0.039	7.006	0.93	1	0.77	0.98	5238	5730	7940	6229	5459	6720	5699	5263	6722	8562	5423	5822
ENSG00000131634	TMEM204	0.398	-3.742	0.93	1	0.77	0.98	1	3	0	1	3	2	1	3	0	1	3	2
ENSG00000133519	ZDHHC8P1	0.056	0.939	0.93	1	0.76	0.98	117	84	65	91	93	93	126	77	54	125	92	81
ENSG00000146839	ZAN	0.395	-3.742	0.93	1	0.77	0.98	2	0	2	1	2	3	2	0	2	1	2	3
ENSG00000166415	WDR72	-0.202	-2.881	0.93	1	0.76	0.98	4	10	1	5	6	1	4	9	1	7	6	1
ENSG00000207023	RNU6-975P	0.395	-3.742	0.93	1	0.77	0.98	2	0	2	1	2	3	2	0	2	1	2	3
ENSG00000214244	SETP21	0.391	-3.742	0.93	1	0.78	0.98	1	1	2	1	0	4	1	1	2	2	0	4
ENSG00000215146	RP11-313J2.1	-0.103	-1.7	0.93	1	0.77	0.98	14	15	11	20	7	9	15	14	9	26	7	8
ENSG00000228013	RP11-350G8.5	0.378	-3.742	0.93	1	0.76	0.98	1	1	2	1	1	3	1	1	2	2	1	3
ENSG00000228546	CTA-313A17.3	0.398	-3.742	0.93	1	0.77	0.98	1	3	0	1	3	2	1	3	0	1	3	2
ENSG00000232983	RP11-296L22.7	0.398	-3.742	0.93	1	0.77	0.98	2	2	0	1	2	3	2	2	0	1	2	3
ENSG00000249142	CTD-2290P7.1	0.384	-3.742	0.93	1	0.76	0.98	1	1	2	1	2	3	1	1	2	1	2	3
ENSG00000250726	RP11-616K6.1	0.424	-3.741	0.93	1	0.78	0.98	2	0	2	0	3	3	2	0	2	0	3	3
ENSG00000254692	RP11-468E2.1	0.374	-3.742	0.93	1	0.76	0.98	0	2	2	1	2	2	0	2	2	2	2	2
ENSG00000268894	PLCE1-AS1	0.378	-3.742	0.93	1	0.76	0.98	1	1	2	1	1	3	1	1	2	2	1	3
ENSG00000278035	RP11-234K24.6	0.395	-3.742	0.93	1	0.77	0.98	2	0	2	1	2	3	2	0	2	1	2	3
ENSG00000134389	CFHR5	0.38	-3.744	0.94	1	0.76	0.98	3	1	0	2	1	2	3	1	0	3	1	2
ENSG00000171360	KRT38	0.37	-3.742	0.94	1	0.77	0.98	0	3	1	1	3	1	0	3	1	2	3	1
ENSG00000174156	GSTA3	0.387	-3.743	0.94	1	0.76	0.98	2	2	0	1	1	3	2	2	0	2	1	3
ENSG00000196739	COL27A1	0.039	5.548	0.94	1	0.74	0.98	2625	2261	1805	2352	2070	2455	2854	2077	1525	3232	2056	2127
ENSG00000206629	RNU1-63P	0.383	-3.743	0.94	1	0.76	0.98	3	0	1	1	2	2	3	0	1	2	2	2
ENSG00000213962	API5P2	0.375	-3.743	0.94	1	0.75	0.98	2	1	1	2	1	2	2	1	1	3	1	2
ENSG00000219902	RPL35P3	0.384	-3.743	0.94	1	0.76	0.98	3	1	0	1	2	2	3	1	0	2	2	2
ENSG00000221971	TTC4P1	0.359	-3.743	0.94	1	0.77	0.98	0	1	3	2	1	2	0	1	3	3	1	2
ENSG00000224185	SNX18P9	-0.062	-0.908	0.94	1	0.78	0.98	16	27	30	27	21	21	18	25	26	37	21	18
ENSG00000224662	ATP6V1G1P3	0.396	-3.742	0.94	1	0.77	0.98	2	0	2	1	4	1	2	0	2	1	4	1
ENSG00000225715	RP11-325E14.5	0.375	-3.743	0.94	1	0.75	0.98	2	1	1	1	2	2	2	1	1	2	2	2
ENSG00000227474	RPL6P24	0.366	-3.743	0.94	1	0.77	0.98	0	3	1	2	1	2	0	3	1	3	1	2
ENSG00000228135	LINC01494	0.372	-3.743	0.94	1	0.77	0.98	1	3	0	2	1	2	1	3	0	3	1	2
ENSG00000228668	TRGV5P	0.38	-3.743	0.94	1	0.76	0.98	2	2	0	1	3	1	2	2	0	2	3	1
ENSG00000236453	AC003092.1	0.378	-3.743	0.94	1	0.76	0.98	2	0	2	1	3	1	2	0	2	2	3	1
ENSG00000252042	Y_RNA	0.389	-3.742	0.94	1	0.77	0.98	1	3	0	1	1	3	1	3	0	2	1	3
ENSG00000253726	RP11-313C15.1	0.384	-3.743	0.94	1	0.76	0.98	2	0	2	1	1	3	2	0	2	2	1	3
ENSG00000258114	CTA-109P11.4	0.391	-3.743	0.94	1	0.78	0.98	3	0	1	2	0	3	3	0	1	3	0	3
ENSG00000260618	RP11-23N2.4	0.375	-3.743	0.94	1	0.75	0.98	1	2	1	1	2	2	1	2	1	2	2	2
ENSG00000264695	RP11-178F10.2	0.378	-3.742	0.94	1	0.76	0.98	1	2	1	1	1	3	1	2	1	2	1	3
ENSG00000265182	SRP72P1	0.375	-3.743	0.94	1	0.75	0.98	1	2	1	2	1	2	1	2	1	3	1	2
ENSG00000265334	CTD-2349P21.11	0.38	-3.744	0.94	1	0.76	0.98	3	1	0	2	1	2	3	1	0	3	1	2
ENSG00000268744	CTD-3105H18.14	0.384	-3.743	0.94	1	0.76	0.98	2	0	2	1	1	3	2	0	2	2	1	3
ENSG00000269792	CTB-60E11.9	0.375	-3.743	0.94	1	0.75	0.98	2	1	1	1	2	2	2	1	1	2	2	2
ENSG00000274964	RP11-817I4.1	0.054	0.42	0.94	1	0.77	0.98	70	70	44	59	56	77	76	65	36	82	56	67
ENSG00000279882	CTB-151G24.2	0.376	-3.744	0.94	1	0.76	0.98	2	2	0	2	1	2	2	2	0	3	1	2
ENSG00000283057	RP11-417N10.5	0.378	-3.742	0.94	1	0.76	0.98	1	2	1	1	1	3	1	2	1	2	1	3
ENSG00000104980	TIMM44	0.028	6.64	0.95	1	0.75	0.98	4931	4911	4488	4459	5291	4864	5363	4511	3797	6132	5256	4213
ENSG00000269068	RP11-256I23.2	0.089	-1.136	0.95	1	0.77	0.98	27	19	12	18	16	28	29	17	10	25	16	25
ENSG00000112562	SMOC2	0.288	-3.617	0.96	1	0.78	0.98	3	1	1	1	3	2	3	1	1	2	3	2
ENSG00000169228	RAB24	0.03	5.103	0.96	1	0.75	0.98	1809	1637	1482	1611	1640	1785	1967	1504	1253	2216	1629	1547
ENSG00000185800	DMWD	0.03	5.629	0.96	1	0.75	0.98	2582	2430	2091	2301	2493	2460	2808	2232	1768	3165	2476	2131
ENSG00000208308	SNORA40	0.286	-3.617	0.96	1	0.78	0.98	1	2	2	1	3	2	1	2	2	2	3	2
ENSG00000220842	RPL21P16	-0.068	0.713	0.96	1	0.77	0.98	53	75	110	87	66	74	58	69	95	118	66	64
ENSG00000225111	AC083900.1	0.286	-3.617	0.96	1	0.78	0.98	1	3	1	2	2	2	1	3	1	3	2	2
ENSG00000231160	KLF3-AS1	0.078	-0.703	0.96	1	0.78	0.98	37	27	16	26	22	38	40	25	13	36	22	33
ENSG00000236540	AC006547.13	0.216	-2.914	0.96	1	0.75	0.98	6	3	4	0	7	8	6	3	3	1	7	7
ENSG00000239820	RN7SL213P	0.286	-3.617	0.96	1	0.77	0.98	1	2	2	2	2	2	1	2	2	3	2	2
ENSG00000258737	SUB1P2	0.286	-3.617	0.96	1	0.78	0.98	1	2	2	2	1	3	1	2	2	3	1	3
ENSG00000267606	AC006116.21	0.287	-3.617	0.96	1	0.78	0.98	2	1	2	2	1	3	2	1	2	3	1	3
ENSG00000279930	LA16c-312E8.4	0.287	-3.617	0.96	1	0.78	0.98	2	2	1	2	1	3	2	2	1	3	1	3
ENSG00000105373	GLTSCR2	0.033	7.457	0.98	1	0.75	0.98	9630	8358	7228	8067	8626	9103	10474	7678	6115	11091	8568	7885
ENSG00000255154	RP11-80H18.3	0.067	-0.133	0.98	1	0.76	0.98	56	30	38	31	54	45	60	27	32	44	54	39
ENSG00000171840	NINJ2	-0.192	-3.743	1	1	0.77	0.98	0	2	3	2	1	1	0	2	3	3	1	1
ENSG00000223697	AF230666.2	0.111	-1.643	1	1	0.75	0.98	16	15	9	7	10	26	17	14	7	11	10	23
ENSG00000242853	RN7SL749P	-0.211	-3.743	1	1	0.77	0.98	0	2	3	2	2	0	0	2	3	3	2	0
ENSG00000273980	RP13-49I15.6	0.147	-3.029	1	1	0.74	0.98	5	4	2	0	7	7	5	4	2	0	7	6
ENSG00000204991	SPIRE2	-0.027	4.501	0.63	1	0.8	0.99	1190	1122	999	1011	1123	1118	1294	1031	844	1392	1116	969
ENSG00000270629	NBPF14	-0.035	3.546	0.64	1	0.79	0.99	629	587	493	503	613	554	684	539	416	693	609	480
ENSG00000161509	GRIN2C	-0.062	0.976	0.66	1	0.8	0.99	109	99	78	73	107	96	118	91	65	102	106	83
ENSG00000125651	GTF2F1	-0.027	6.643	0.67	1	0.81	0.99	5386	5167	4086	4317	5210	4849	5858	4747	3456	5937	5175	4200
ENSG00000165556	CDX2	-0.027	4.773	0.67	1	0.79	0.99	1378	1334	1286	1211	1431	1286	1499	1225	1088	1666	1421	1114
ENSG00000177508	IRX3	-0.035	3.785	0.67	1	0.81	0.99	796	681	541	590	698	683	865	626	456	814	693	592
ENSG00000204248	COL11A2	-0.055	2.028	0.67	1	0.78	0.99	240	210	147	173	194	208	260	193	123	239	193	181
ENSG00000106537	TSPAN13	0.029	5.455	0.68	1	0.78	0.99	1824	2068	2408	2236	2085	2106	1985	1900	2039	3073	2071	1824
ENSG00000108840	HDAC5	-0.024	6.09	0.68	1	0.8	0.99	3621	3416	2923	3270	3316	3214	3938	3138	2472	4495	3294	2784
ENSG00000123080	CDKN2C	-0.022	5.184	0.68	1	0.81	0.99	1754	1778	1781	1573	1861	1800	1908	1633	1507	2165	1849	1559
ENSG00000167562	ZNF701	0.054	1.708	0.68	1	0.8	0.99	142	140	177	183	163	129	155	128	151	249	162	111
ENSG00000127362	TAS2R3	-0.184	-1.597	0.69	1	0.78	0.99	15	17	13	8	11	21	16	16	11	12	11	19
ENSG00000204366	ZBTB12	-0.036	4.468	0.69	1	0.81	0.99	1245	1175	828	898	1173	1096	1353	1080	698	1238	1165	950
ENSG00000237758	BANF1P3	0.131	-0.755	0.69	1	0.79	0.99	20	26	30	35	26	21	22	24	26	47	26	18
ENSG00000264745	TTC39C-AS1	-0.271	-2.341	0.69	1	0.8	0.99	8	11	6	2	10	9	9	10	5	4	10	8
ENSG00000021762	OSBPL5	-0.035	3.919	0.7	1	0.79	0.99	847	778	590	713	710	740	921	715	497	981	705	641
ENSG00000086506	HBQ1	0.04	2.525	0.7	1	0.79	0.99	261	255	303	313	240	287	284	234	257	428	238	249
ENSG00000094841	UPRT	0.03	3.744	0.7	1	0.79	0.99	613	628	679	709	626	623	667	577	575	972	622	539
ENSG00000115271	GCA	0.029	4.549	0.7	1	0.78	0.99	1029	1075	1257	1175	1129	1122	1120	987	1065	1615	1121	972
ENSG00000150687	PRSS23	0.028	4.166	0.7	1	0.8	0.99	761	912	903	912	869	842	828	838	765	1253	863	729
ENSG00000232882	PHKA1P1	0.267	-2.298	0.7	1	0.8	0.99	4	6	11	12	7	6	5	5	10	16	7	5
ENSG00000279495	RP11-521B24.4	-0.053	1.897	0.7	1	0.78	0.99	222	187	134	168	177	180	241	172	112	231	176	156
ENSG00000100982	PCIF1	-0.028	5.341	0.71	1	0.79	0.99	2264	1942	1728	1995	1945	1881	2462	1784	1461	2742	1932	1629
ENSG00000198948	MFAP3L	0.03	4.072	0.71	1	0.78	0.99	725	811	877	841	828	792	789	745	743	1155	822	686
ENSG00000223528	RP11-223P11.3	-0.126	-0.807	0.71	1	0.79	0.99	30	25	25	22	17	35	33	23	21	31	17	31
ENSG00000269549	RP3-461P17.10	-0.086	-0.174	0.71	1	0.8	0.99	45	46	36	29	42	49	49	42	30	42	42	43
ENSG00000059915	PSD	-0.05	2.676	0.72	1	0.79	0.99	403	297	236	303	284	318	437	273	198	416	282	276
ENSG00000070778	PTPN21	-0.025	3.949	0.72	1	0.81	0.99	790	754	710	723	720	775	859	693	600	994	715	672
ENSG00000114739	ACVR2B	-0.023	7.207	0.72	1	0.78	0.99	7588	7456	6566	7178	7028	7059	8253	6849	5555	9867	6981	6114
ENSG00000136816	TOR1B	0.028	4.726	0.72	1	0.78	0.99	1136	1294	1371	1291	1346	1236	1236	1189	1161	1775	1337	1070
ENSG00000153006	SREK1IP1	0.024	6.09	0.72	1	0.79	0.99	2940	3282	3581	3350	3309	3309	3199	3015	3031	4605	3287	2866
ENSG00000198836	OPA1	0.023	6.864	0.72	1	0.8	0.99	5178	5416	6177	5868	5448	5719	5633	4975	5228	8065	5412	4954
ENSG00000225067	RPL23AP2	0.142	-1.139	0.72	1	0.78	0.99	11	20	27	27	23	12	12	18	23	36	23	10
ENSG00000226813	AC114813.1	-0.665	-3.742	0.72	1	0.78	0.99	2	4	0	0	2	2	2	4	0	0	2	2
ENSG00000227719	AC006042.6	-0.705	-3.743	0.72	1	0.78	0.99	2	4	0	1	0	2	2	4	0	2	0	2
ENSG00000232803	SLCO4A1-AS1	-0.685	-3.744	0.72	1	0.78	0.99	5	1	0	1	1	1	5	1	0	2	1	1
ENSG00000237385	RP11-165J3.5	-0.69	-3.742	0.72	1	0.78	0.99	1	4	1	1	0	3	1	4	1	1	0	3
ENSG00000278770	Metazoa_SRP	-0.648	-3.742	0.72	1	0.79	0.99	4	2	0	1	0	3	4	2	0	1	0	3
ENSG00000100095	SEZ6L	-0.538	-3.502	0.73	1	0.81	0.99	6	1	1	1	3	1	6	1	1	2	3	1
ENSG00000115590	IL1R2	-0.51	-3.394	0.73	1	0.81	0.99	5	3	1	1	2	3	5	3	1	2	2	3
ENSG00000120500	ARR3	-0.621	-3.617	0.73	1	0.78	0.99	3	3	1	1	3	1	3	3	1	1	3	1
ENSG00000127588	GNG13	-0.562	-3.501	0.73	1	0.79	0.99	4	2	2	1	3	2	4	2	2	1	3	2
ENSG00000132429	POPDC3	0.03	3.543	0.73	1	0.79	0.99	509	560	602	597	535	571	554	514	510	820	531	495
ENSG00000134201	GSTM5	-0.563	-3.502	0.73	1	0.79	0.99	4	3	1	1	3	1	4	3	1	2	3	1
ENSG00000143771	CNIH4	0.028	6.56	0.73	1	0.78	0.99	3954	4445	5164	4664	4413	4747	4302	4083	4371	6411	4384	4112
ENSG00000145022	TCTA	-0.03	4.558	0.73	1	0.79	0.99	1142	1156	1151	1008	1322	1049	1242	1062	974	1388	1313	908
ENSG00000162975	KCNF1	-0.164	-1.56	0.73	1	0.78	0.99	21	16	8	13	15	13	23	15	6	18	15	11
ENSG00000169087	HSPBAP1	0.034	3.459	0.73	1	0.78	0.99	465	518	591	523	581	506	506	476	501	719	577	438
ENSG00000170545	SMAGP	-0.035	2.335	0.73	1	0.81	0.99	269	221	245	230	238	251	292	203	207	317	236	218
ENSG00000175455	CCDC14	0.022	7.699	0.73	1	0.8	0.99	9510	10039	10379	10755	9279	10345	10345	9222	8783	14783	9217	8961
ENSG00000188050	RNF133	-0.596	-3.616	0.73	1	0.79	0.99	4	2	1	0	2	3	4	2	1	0	2	3
ENSG00000206948	SNORA36A	-0.603	-3.617	0.73	1	0.8	0.99	4	2	1	1	4	0	4	2	1	1	4	0
ENSG00000213205	STRADBP1	-0.562	-3.502	0.73	1	0.8	0.99	4	1	4	2	0	3	4	1	3	3	0	3
ENSG00000213216	RP11-355O1.7	-0.601	-3.617	0.73	1	0.79	0.99	3	4	0	1	2	2	3	4	0	1	2	2
ENSG00000223375	RP11-224O19.5	-0.629	-3.616	0.73	1	0.78	0.99	1	4	2	1	1	2	1	4	2	2	1	2
ENSG00000223461	AC004471.9	-0.284	-2.675	0.73	1	0.78	0.99	7	5	6	2	3	11	8	5	5	3	3	10
ENSG00000224856	RP4-796I17.5	-0.724	-3.742	0.73	1	0.78	0.99	2	0	5	1	0	2	2	0	4	2	0	2
ENSG00000225357	RPF2P1	-0.565	-3.501	0.73	1	0.79	0.99	4	2	2	1	2	2	4	2	2	2	2	2
ENSG00000227436	FCF1P1	-0.27	-2.396	0.73	1	0.8	0.99	14	4	5	5	10	5	15	4	4	7	10	4
ENSG00000228485	GRK5-IT1	-0.577	-3.616	0.73	1	0.8	0.99	4	0	3	0	3	2	4	0	3	0	3	2
ENSG00000230146	SEPHS1P4	-0.566	-3.501	0.73	1	0.8	0.99	3	1	5	1	3	1	3	1	4	2	3	1
ENSG00000230397	SPTLC1P1	-0.565	-3.501	0.73	1	0.79	0.99	3	2	4	1	2	2	3	2	3	2	2	2
ENSG00000230584	CCT5P2	-0.577	-3.615	0.73	1	0.8	0.99	3	1	3	0	1	4	3	1	3	0	1	4
ENSG00000240970	RPL23AP64	-0.627	-3.617	0.73	1	0.78	0.99	2	4	1	1	2	1	2	4	1	2	2	1
ENSG00000244280	ECEL1P2	-0.618	-3.617	0.73	1	0.78	0.99	3	3	1	1	0	3	3	3	1	2	0	3
ENSG00000245482	RP11-847H18.2	-0.519	-3.394	0.73	1	0.8	0.99	4	2	4	1	2	3	4	2	3	2	2	3
ENSG00000249850	KRT18P31	-0.582	-3.617	0.73	1	0.8	0.99	5	2	0	1	3	1	5	2	0	1	3	1
ENSG00000251597	RPL37P25	-0.517	-3.394	0.73	1	0.81	0.99	3	4	2	1	4	1	3	4	2	2	4	1
ENSG00000251675	CTC-458I2.2	-0.621	-3.616	0.73	1	0.78	0.99	2	3	2	1	1	3	2	3	2	1	1	3
ENSG00000259467	NDUFAF4P1	-0.608	-3.616	0.73	1	0.79	0.99	3	2	2	0	4	1	3	2	2	0	4	1
ENSG00000259848	AC097374.2	-0.595	-3.615	0.73	1	0.79	0.99	2	4	1	0	2	3	2	4	1	0	2	3
ENSG00000267404	RP11-49I11.2	-0.566	-3.501	0.73	1	0.79	0.99	2	4	2	1	3	1	2	4	2	2	3	1
ENSG00000268030	AC005253.2	-0.167	-1.532	0.73	1	0.78	0.99	22	15	9	14	16	12	24	14	7	19	16	10
ENSG00000269915	AP006621.9	-0.615	-3.618	0.73	1	0.79	0.99	5	1	1	1	2	1	5	1	1	2	2	1
ENSG00000272265	CTD-2287O16.4	0.523	-3.396	0.73	1	0.81	0.99	1	3	2	4	4	1	1	3	2	5	4	1
ENSG00000279159	RP3-394A18.1	-0.075	0.792	0.73	1	0.81	0.99	113	89	49	73	84	82	122	82	40	101	83	71
ENSG00000279693	RP11-71L14.3	0.527	-3.395	0.73	1	0.81	0.99	1	1	5	3	3	3	1	1	4	4	3	3
ENSG00000077380	DYNC1I2	0.027	6.435	0.74	1	0.78	0.99	3762	3938	4739	4194	4180	4295	4093	3617	4012	5766	4152	3720
ENSG00000103355	PRSS33	0.81	-3.746	0.74	1	0.78	0.99	1	2	0	6	0	0	1	2	0	7	0	0
ENSG00000116406	EDEM3	0.023	6.652	0.74	1	0.79	0.99	4446	4901	5128	5026	4762	4916	4837	4502	4340	6909	4730	4258
ENSG00000117118	SDHB	0.028	6.522	0.74	1	0.78	0.99	3951	4159	5096	4474	4462	4526	4298	3820	4314	6150	4432	3920
ENSG00000138604	GLCE	0.023	5.252	0.74	1	0.81	0.99	1650	1838	1998	1892	1838	1840	1795	1688	1692	2601	1826	1594
ENSG00000143320	CRABP2	-0.037	3.541	0.74	1	0.79	0.99	676	480	549	580	505	577	734	440	464	796	502	500
ENSG00000144057	ST6GAL2	0.517	-3.396	0.74	1	0.81	0.99	1	3	2	5	3	1	1	3	2	6	3	1
ENSG00000151883	PARP8	0.026	4.572	0.74	1	0.8	0.99	1049	1130	1237	1197	1109	1169	1142	1038	1048	1644	1102	1013
ENSG00000160007	ARHGAP35	-0.022	6.646	0.74	1	0.79	0.99	4967	5072	4606	4697	5033	4697	5403	4659	3897	6458	4999	4068
ENSG00000163913	IFT122	-0.024	5.044	0.74	1	0.8	0.99	1660	1645	1517	1540	1690	1514	1805	1511	1283	2118	1679	1311
ENSG00000185046	ANKS1B	-0.078	0.021	0.74	1	0.78	0.99	61	34	50	45	43	49	66	31	42	62	43	43
ENSG00000197037	ZSCAN25	-0.026	4.583	0.74	1	0.8	0.99	1085	1219	1200	1050	1258	1135	1181	1120	1016	1446	1250	983
ENSG00000198585	NUDT16	-0.02	6.244	0.74	1	0.81	0.99	3948	3643	3478	3652	3613	3655	4294	3346	2942	5020	3589	3166
ENSG00000227345	PARG	-0.021	5.649	0.74	1	0.81	0.99	2393	2345	2597	2256	2487	2488	2603	2154	2198	3103	2470	2155
ENSG00000227456	LINC00310	-0.215	-2.135	0.74	1	0.81	0.99	14	6	9	6	10	9	15	5	8	9	10	8
ENSG00000228869	COX4I1P2	0.621	-3.62	0.74	1	0.8	0.99	1	0	3	6	1	0	1	0	3	7	1	0
ENSG00000231327	AC016700.5	-0.113	-0.783	0.74	1	0.79	0.99	32	21	28	21	34	21	35	19	24	29	34	18
ENSG00000234327	AC012146.7	0.035	3.253	0.74	1	0.81	0.99	391	422	550	493	429	472	426	387	467	677	426	409
ENSG00000245694	CRNDE	0.025	5.862	0.74	1	0.79	0.99	2703	2638	3023	2988	2544	2977	2940	2423	2559	4106	2527	2579
ENSG00000254106	AC011366.3	0.522	-3.396	0.74	1	0.81	0.99	1	3	2	5	2	2	1	3	2	6	2	2
ENSG00000273046	RP11-834C11.14	-0.295	-2.614	0.74	1	0.79	0.99	5	10	6	3	3	11	5	9	5	4	3	10
ENSG00000010292	NCAPD2	-0.023	8.095	0.75	1	0.78	0.99	13658	13482	12867	13001	13948	12430	14856	12385	10887	17872	13855	10766
ENSG00000013573	DDX11	-0.026	7.579	0.75	1	0.79	0.99	10535	9205	8268	9725	8758	9018	11459	8456	6995	13367	8700	7811
ENSG00000072849	DERL2	0.026	5.376	0.75	1	0.78	0.99	1785	2014	2173	2007	2021	2050	1942	1850	1840	2759	2008	1776
ENSG00000091317	CMTM6	0.028	6.703	0.75	1	0.78	0.99	4334	4829	5810	5017	5073	5179	4715	4436	4918	6897	5039	4486
ENSG00000130023	ERMARD	-0.026	4.953	0.75	1	0.79	0.99	1562	1408	1561	1505	1358	1588	1699	1293	1321	2069	1349	1376
ENSG00000163412	EIF4E3	0.022	5.246	0.75	1	0.81	0.99	1848	1779	1835	2018	1715	1812	2010	1634	1553	2771	1704	1569
ENSG00000173801	JUP	-0.025	5.978	0.75	1	0.79	0.99	3258	3188	2777	3001	3313	2749	3543	2929	2349	4125	3291	2380
ENSG00000183723	CMTM4	-0.023	6.754	0.75	1	0.79	0.99	5782	5075	4931	5468	4855	5211	6289	4662	4172	7515	4823	4514
ENSG00000187735	TCEA1	0.024	6.913	0.75	1	0.79	0.99	5316	5550	6477	5872	5681	6079	5783	5098	5482	8072	5643	5266
ENSG00000198015	MRPL42	0.027	7.04	0.75	1	0.79	0.99	5652	5910	7364	6507	6178	6597	6149	5429	6233	8945	6137	5714
ENSG00000204315	FKBPL	-0.03	3.807	0.75	1	0.8	0.99	654	707	685	598	779	629	712	650	580	825	774	544
ENSG00000225210	DUXAP9	-0.039	2.044	0.75	1	0.79	0.99	199	193	210	176	223	186	216	177	178	244	222	161
ENSG00000238713	Y_RNA	0.53	-3.505	0.75	1	0.81	0.99	2	1	2	6	1	0	2	1	2	8	1	0
ENSG00000240750	RN7SL559P	-0.213	-2.178	0.75	1	0.8	0.99	12	9	7	5	9	11	13	8	6	7	9	10
ENSG00000253167	KIAA0196-AS1	-0.304	-2.743	0.75	1	0.78	0.99	9	8	0	4	3	7	10	7	0	6	3	6
ENSG00000255277	ABCC6P2	0.106	-0.612	0.75	1	0.8	0.99	22	33	32	35	30	26	24	30	27	48	30	22
ENSG00000278451	RP11-923I11.8	0.275	-2.535	0.75	1	0.79	0.99	6	7	4	13	2	5	7	6	3	17	2	4
ENSG00000077232	DNAJC10	0.029	7.744	0.76	1	0.79	0.99	8686	10086	12042	10388	10202	10847	9449	9265	10192	14280	10134	9396
ENSG00000122966	CIT	-0.023	6.531	0.76	1	0.78	0.99	4756	4494	4278	4541	4447	4329	5173	4128	3619	6242	4417	3749
ENSG00000123200	ZC3H13	-0.02	7.673	0.76	1	0.8	0.99	9734	10057	10045	9426	10145	9848	10588	9238	8500	12959	10077	8530
ENSG00000125851	PCSK2	-0.223	-2.321	0.76	1	0.8	0.99	13	9	3	7	8	6	14	8	2	10	8	5
ENSG00000129451	KLK10	-0.684	-3.742	0.76	1	0.8	0.99	1	4	1	0	4	0	1	4	1	0	4	0
ENSG00000136104	RNASEH2B	-0.025	5.494	0.76	1	0.8	0.99	2045	2105	2445	2042	2112	2329	2225	1933	2070	2808	2098	2018
ENSG00000139180	NDUFA9	0.025	5.591	0.76	1	0.8	0.99	2067	2275	2594	2298	2376	2379	2249	2090	2196	3160	2360	2061
ENSG00000159593	NAE1	0.023	7.069	0.76	1	0.81	0.99	5917	6134	7280	6531	6372	6733	6437	5634	6162	8978	6329	5832
ENSG00000164022	AIMP1	0.025	6.327	0.76	1	0.81	0.99	3395	3656	4502	3993	3736	4025	3694	3358	3811	5489	3711	3487
ENSG00000168306	ACOX2	0.197	-2.119	0.76	1	0.81	0.99	7	10	8	14	10	4	8	9	7	19	10	3
ENSG00000176998	HCG4	-0.23	-2.317	0.76	1	0.79	0.99	6	13	6	5	10	7	7	12	5	7	10	6
ENSG00000178127	NDUFV2	0.03	3.617	0.76	1	0.78	0.99	543	588	627	612	579	601	591	540	531	841	575	521
ENSG00000196275	GTF2IRD2	-0.119	-1.112	0.76	1	0.81	0.99	22	26	16	15	23	22	24	24	13	21	23	19
ENSG00000197006	METTL9	0.024	6.698	0.76	1	0.78	0.99	4736	4749	5463	5121	4961	5111	5152	4362	4624	7040	4928	4427
ENSG00000197580	BCO2	0.059	0.946	0.76	1	0.78	0.99	87	72	109	97	94	88	95	66	93	133	93	76
ENSG00000213639	PPP1CB	0.027	7.382	0.76	1	0.78	0.99	7163	7646	9182	7972	8142	8330	7792	7023	7771	10959	8088	7215
ENSG00000230897	RPS18P12	0.084	-0.109	0.76	1	0.81	0.99	35	38	52	48	34	50	38	35	45	65	34	44
ENSG00000233369	GTF2IP4	-0.024	3.943	0.76	1	0.8	0.99	773	755	717	720	773	716	841	694	606	990	768	620
ENSG00000243267	RN7SL614P	-0.557	-3.617	0.76	1	0.81	0.99	6	0	1	1	3	1	6	0	1	1	3	1
ENSG00000243819	RN7SL832P	-0.06	1.229	0.76	1	0.79	0.99	101	117	125	82	143	104	110	108	106	116	142	90
ENSG00000250251	PKD1P6	-0.035	4.706	0.76	1	0.81	0.99	1621	1224	981	1273	1243	1218	1762	1124	828	1750	1235	1055
ENSG00000260230	FRRS1L	0.038	2.312	0.76	1	0.79	0.99	240	220	245	267	226	230	261	202	208	365	224	199
ENSG00000263020	XXbac-BPG32J3.22	-0.082	0.083	0.76	1	0.81	0.99	67	34	51	42	59	42	72	31	43	59	59	36
ENSG00000266824	RP11-599B13.7	-0.236	-2.317	0.76	1	0.78	0.99	7	9	9	6	6	10	8	8	8	8	6	9
ENSG00000269489	RP11-98D18.17	0.144	-1.398	0.76	1	0.79	0.99	11	19	16	23	13	15	12	18	14	30	13	13
ENSG00000270871	AC015849.19	-0.206	-2.316	0.76	1	0.8	0.99	7	13	5	3	10	9	8	12	4	5	10	8
ENSG00000277778	PGM5P2	-0.197	-1.828	0.76	1	0.78	0.99	18	8	12	12	4	17	19	7	10	16	4	15
ENSG00000278223	MIR6783	0.248	-2.318	0.76	1	0.79	0.99	4	9	9	6	11	8	4	8	8	9	11	7
ENSG00000017483	SLC38A5	-0.096	-0.761	0.77	1	0.79	0.99	35	28	18	25	23	29	38	26	15	35	23	25
ENSG00000089022	MAPKAPK5	-0.02	6.03	0.77	1	0.81	0.99	3298	3094	3154	3107	3219	3092	3587	2842	2669	4272	3198	2678
ENSG00000104951	IL4I1	-0.076	-0.044	0.77	1	0.8	0.99	47	52	39	39	44	49	51	48	33	54	44	43
ENSG00000107338	SHB	-0.027	3.463	0.77	1	0.81	0.99	514	579	518	497	580	504	559	532	438	685	576	436
ENSG00000110492	MDK	-0.024	7.006	0.77	1	0.79	0.99	6840	5921	6042	6621	5642	6231	7440	5439	5112	9100	5604	5397
ENSG00000115368	WDR75	0.026	6.758	0.77	1	0.81	0.99	4515	4923	6127	5278	5139	5425	4912	4522	5187	7256	5105	4699
ENSG00000124171	PARD6B	-0.03	3.012	0.77	1	0.79	0.99	420	371	385	386	383	384	456	341	326	531	380	333
ENSG00000135740	SLC9A5	-0.03	4.577	0.77	1	0.81	0.99	1340	1204	950	1202	1032	1189	1457	1106	802	1651	1025	1030
ENSG00000143740	SNAP47	-0.021	6.402	0.77	1	0.8	0.99	4226	4096	4036	3999	4277	3908	4597	3763	3415	5498	4248	3385
ENSG00000170525	PFKFB3	-0.033	6.293	0.77	1	0.79	0.99	4627	3745	3129	4010	3593	3641	5032	3440	2646	5510	3569	3153
ENSG00000170899	GSTA4	0.023	5.558	0.77	1	0.81	0.99	2128	2141	2511	2349	2144	2392	2315	1966	2126	3228	2130	2072
ENSG00000171492	LRRC8D	0.023	5.533	0.77	1	0.8	0.99	2051	2280	2336	2293	2180	2297	2231	2095	1977	3152	2165	1990
ENSG00000175581	MRPL48	0.026	5.287	0.77	1	0.8	0.99	1685	1778	2151	1858	1933	1924	1833	1633	1822	2555	1920	1667
ENSG00000176700	SCAND2P	-0.023	4.507	0.77	1	0.81	0.99	1150	1098	1072	1067	1171	1033	1251	1009	907	1467	1163	894
ENSG00000186462	NAP1L2	0.03	3.307	0.77	1	0.8	0.99	427	488	503	476	518	451	465	448	426	655	515	390
ENSG00000198081	ZBTB14	0.031	3.89	0.77	1	0.78	0.99	630	701	794	698	735	738	686	644	673	960	730	639
ENSG00000207425	Y_RNA	-0.062	0.485	0.77	1	0.8	0.99	66	72	64	53	86	55	72	66	54	75	85	47
ENSG00000230074	RP11-195F19.9	-0.036	2.326	0.77	1	0.78	0.99	273	235	222	250	228	234	296	216	187	343	226	203
ENSG00000254500	RANP3	0.337	-2.883	0.77	1	0.79	0.99	4	0	8	9	1	5	4	0	7	12	1	4
ENSG00000270604	HCG17	0.215	-2.27	0.77	1	0.8	0.99	3	8	13	8	10	8	3	7	11	11	10	7
ENSG00000280007	AC008079.10	0.07	0.313	0.77	1	0.8	0.99	47	67	57	60	66	51	51	62	48	83	66	44
ENSG00000076706	MCAM	-0.023	5.158	0.78	1	0.8	0.99	1693	1856	1672	1668	1848	1622	1842	1705	1414	2293	1836	1404
ENSG00000111581	NUP107	0.023	7.233	0.78	1	0.81	0.99	6469	6887	8301	7266	7182	7561	7037	6326	7026	9989	7134	6549
ENSG00000113161	HMGCR	0.03	7.118	0.78	1	0.78	0.99	5633	6470	7852	6586	6738	7050	6128	5943	6646	9055	6693	6107
ENSG00000124767	GLO1	0.025	8.686	0.78	1	0.81	0.99	17547	18721	23018	19850	19630	20827	19087	17197	19479	27288	19499	18040
ENSG00000135917	SLC19A3	0.044	1.539	0.78	1	0.79	0.99	121	159	129	150	131	141	132	147	109	205	130	122
ENSG00000139684	ESD	0.03	7.184	0.78	1	0.79	0.99	6190	6259	8433	7229	6699	7387	6734	5749	7138	9937	6654	6399
ENSG00000160867	FGFR4	-0.023	5.211	0.78	1	0.8	0.99	1908	1879	1626	1856	1727	1745	2075	1726	1375	2550	1715	1511
ENSG00000163001	CFAP36	0.024	5.7	0.78	1	0.8	0.99	2287	2370	2822	2492	2491	2620	2488	2177	2389	3426	2474	2270
ENSG00000170293	CMTM8	-0.025	4.046	0.78	1	0.8	0.99	782	762	869	759	797	817	851	700	736	1044	792	708
ENSG00000172014	ANKRD20A4	-0.053	1.077	0.78	1	0.79	0.99	119	74	113	98	103	94	129	67	96	135	102	81
ENSG00000173295	FAM86B3P	-0.029	4.138	0.78	1	0.78	0.99	937	829	808	914	773	835	1019	761	683	1255	768	723
ENSG00000174574	AKIRIN1	-0.02	6.876	0.78	1	0.81	0.99	5621	5762	5787	5425	6055	5453	6114	5293	4897	7459	6015	4723
ENSG00000174912	METTL15P1	-0.238	-2.53	0.78	1	0.78	0.99	9	8	4	7	2	9	10	7	3	9	2	8
ENSG00000177830	CHID1	-0.022	5.94	0.78	1	0.79	0.99	2916	3077	2983	2888	3023	2930	3172	2827	2524	3971	3003	2538
ENSG00000178445	GLDC	-0.022	5.836	0.78	1	0.78	0.99	2810	2734	2804	2706	2816	2702	3057	2511	2373	3720	2797	2340
ENSG00000179899	PHC1P1	-0.037	1.878	0.78	1	0.8	0.99	194	166	174	175	168	178	211	152	147	241	167	154
ENSG00000186714	CCDC73	0.055	0.935	0.78	1	0.8	0.99	90	88	88	109	65	101	98	81	74	148	65	88
ENSG00000188176	SMTNL2	-0.032	2.805	0.78	1	0.78	0.99	355	328	337	341	311	346	386	301	285	468	309	300
ENSG00000197635	DPP4	0.046	2.124	0.78	1	0.79	0.99	190	185	242	225	174	238	207	170	206	308	173	207
ENSG00000204237	OXLD1	0.023	5.881	0.78	1	0.79	0.99	2790	2762	2930	3007	2703	2903	3035	2537	2480	4133	2685	2515
ENSG00000207547	MIR25	-0.05	1.476	0.78	1	0.8	0.99	136	115	155	126	107	159	148	105	132	174	106	139
ENSG00000230869	AGAP10P	0.073	0.444	0.78	1	0.79	0.99	62	72	53	82	43	70	67	66	44	110	43	61
ENSG00000230873	STMND1	0.056	0.795	0.78	1	0.81	0.99	67	85	90	86	87	78	73	78	77	118	86	67
ENSG00000233540	DNM3-IT1	0.577	-3.678	0.78	1	0.78	0.99	0	1	3	2	2	2	0	1	3	3	2	2
ENSG00000244625	MIATNB	-0.043	1.559	0.78	1	0.79	0.99	135	165	128	135	136	145	147	152	108	186	135	126
ENSG00000259494	MRPL46	0.027	4.624	0.78	1	0.8	0.99	1086	1114	1342	1158	1278	1173	1182	1023	1137	1593	1269	1016
ENSG00000266680	RP5-1148A21.3	-0.105	-0.756	0.78	1	0.79	0.99	24	37	23	22	31	24	26	34	19	31	31	21
ENSG00000282508	LINC01002	-0.056	0.715	0.78	1	0.8	0.99	82	90	65	76	80	72	89	83	54	105	79	62
ENSG00000069248	NUP133	0.024	8.074	0.79	1	0.78	0.99	12064	12581	14155	12755	13490	13193	13123	11557	11979	17535	13400	11427
ENSG00000099282	TSPAN15	0.026	4.387	0.79	1	0.79	0.99	940	997	1068	1024	995	1039	1023	916	904	1407	988	900
ENSG00000102699	PARP4	0.023	5.509	0.79	1	0.79	0.99	2165	2071	2314	2252	2278	2125	2355	1902	1959	3096	2263	1840
ENSG00000104738	MCM4	-0.02	8.88	0.79	1	0.79	0.99	22989	22911	22996	22606	22987	22335	25006	21046	19459	31076	22834	19346
ENSG00000118246	FASTKD2	0.029	5.564	0.79	1	0.8	0.99	1898	2210	2687	2225	2365	2344	2065	2030	2276	3060	2349	2030
ENSG00000122778	KIAA1549	-0.022	5.858	0.79	1	0.79	0.99	2914	2871	2692	2824	2880	2641	3170	2637	2277	3882	2861	2287
ENSG00000123999	INHA	-0.071	0.784	0.79	1	0.79	0.99	104	76	68	92	54	91	113	70	57	125	54	79
ENSG00000129595	EPB41L4A	-0.037	2.391	0.79	1	0.78	0.99	285	226	254	267	240	238	309	207	215	366	238	206
ENSG00000136146	MED4	0.024	5.816	0.79	1	0.79	0.99	2527	2578	3004	2690	2779	2772	2749	2368	2543	3699	2760	2401
ENSG00000137574	TGS1	-0.026	5.638	0.79	1	0.78	0.99	2159	2531	2601	2251	2509	2401	2349	2325	2202	3096	2492	2080
ENSG00000137700	SLC37A4	0.021	6.759	0.79	1	0.79	0.99	5249	5127	5231	5571	4957	5310	5709	4710	4426	7657	4924	4599
ENSG00000137720	C11orf1	0.037	3.406	0.79	1	0.79	0.99	440	462	613	493	538	523	479	424	521	679	534	453
ENSG00000149591	TAGLN	-0.037	2.139	0.79	1	0.81	0.99	232	238	171	220	199	206	252	219	143	301	198	178
ENSG00000152767	FARP1	-0.024	6.393	0.79	1	0.8	0.99	4549	3969	3773	4368	3780	3942	4947	3646	3192	6002	3755	3414
ENSG00000155561	NUP205	0.022	8.837	0.79	1	0.78	0.99	21477	21708	22710	22629	22421	21845	23362	19941	19217	31107	22271	18921
ENSG00000157456	CCNB2	-0.022	5.995	0.79	1	0.81	0.99	2954	2988	3383	2885	3349	2947	3213	2745	2864	3968	3327	2552
ENSG00000162511	LAPTM5	-0.176	-1.992	0.79	1	0.81	0.99	12	12	8	9	11	9	13	11	7	12	11	8
ENSG00000162881	OXER1	0.175	-1.995	0.79	1	0.81	0.99	7	9	13	14	9	8	8	8	11	19	9	7
ENSG00000163531	NFASC	-0.036	2.344	0.79	1	0.78	0.99	271	234	234	258	224	239	294	215	198	354	222	207
ENSG00000164654	MIOS	-0.022	5.376	0.79	1	0.81	0.99	1916	1990	2162	1882	2121	1974	2084	1828	1830	2588	2107	1710
ENSG00000164828	SUN1	-0.022	7.496	0.79	1	0.79	0.99	9184	8843	8367	9093	8199	8702	9989	8123	7079	12498	8144	7537
ENSG00000165914	TTC7B	-0.024	5.587	0.79	1	0.78	0.99	2526	2285	2218	2431	2313	2165	2747	2099	1876	3341	2298	1875
ENSG00000167081	PBX3	-0.02	5.012	0.79	1	0.81	0.99	1574	1551	1586	1509	1624	1513	1712	1425	1342	2075	1613	1310
ENSG00000170275	CRTAP	-0.022	7.617	0.79	1	0.78	0.99	9925	9238	9545	9670	9280	9327	10796	8486	8077	13292	9218	8079
ENSG00000170606	HSPA4	0.024	8.494	0.79	1	0.79	0.99	16300	16864	18744	16932	18872	16967	17730	15491	15862	23277	18746	14696
ENSG00000172292	CERS6	0.021	6.555	0.79	1	0.81	0.99	4206	4903	4440	4657	4571	4514	4576	4504	3757	6401	4540	3910
ENSG00000173559	NABP1	0.026	4.345	0.79	1	0.79	0.99	908	1001	1010	1003	931	1037	988	920	855	1378	925	899
ENSG00000174718	KIAA1551	-0.029	4.789	0.79	1	0.78	0.99	1236	1263	1552	1247	1349	1373	1345	1160	1315	1716	1340	1190
ENSG00000204370	SDHD	0.027	6.236	0.79	1	0.81	0.99	3067	3401	4370	3641	3630	3772	3337	3124	3700	5005	3606	3267
ENSG00000228502	EEF1A1P11	0.046	1.372	0.79	1	0.81	0.99	110	105	150	126	121	129	120	96	128	173	120	112
ENSG00000237883	DGUOK-AS1	0.058	0.957	0.79	1	0.81	0.99	70	81	120	92	104	86	77	74	103	127	103	74
ENSG00000254893	AC113404.1	0.126	-1.171	0.79	1	0.81	0.99	18	19	19	21	27	12	20	17	16	29	27	10
ENSG00000259589	RP11-317G6.1	-0.173	-1.953	0.79	1	0.81	0.99	12	12	10	9	8	14	13	11	8	12	8	12
ENSG00000259595	RP11-516C1.1	-0.175	-1.955	0.79	1	0.81	0.99	15	9	10	10	8	11	16	8	8	14	8	10
ENSG00000261713	SSTR5-AS1	-0.625	-3.617	0.79	1	0.81	0.99	1	6	0	1	1	2	1	6	0	2	1	2
ENSG00000267405	CTC-296K1.4	-0.233	-2.526	0.79	1	0.78	0.99	4	12	6	3	6	9	4	11	5	5	6	8
ENSG00000271886	MIR98	-0.198	-2.368	0.79	1	0.81	0.99	11	8	5	3	13	5	12	7	4	5	13	4
ENSG00000277959	RP11-45A17.2	0.127	-1.3	0.79	1	0.79	0.99	18	13	19	24	14	16	20	12	16	32	14	14
ENSG00000047597	XK	-0.033	2.868	0.8	1	0.79	0.99	306	387	374	335	335	373	334	356	317	461	333	324
ENSG00000067840	PDZD4	-0.037	4.099	0.8	1	0.81	0.99	1024	840	647	900	706	842	1113	772	545	1235	701	730
ENSG00000069956	MAPK6	0.028	5.871	0.8	1	0.79	0.99	2468	2673	3269	2734	2861	2980	2685	2455	2768	3760	2842	2582
ENSG00000101109	STK4	0.022	6.582	0.8	1	0.78	0.99	4518	4545	4730	4721	4775	4510	4915	4175	4003	6490	4743	3906
ENSG00000107643	MAPK8	0.024	5.42	0.8	1	0.79	0.99	1916	1993	2250	2070	2012	2179	2085	1831	1905	2846	1999	1888
ENSG00000111832	RWDD1	0.027	6.372	0.8	1	0.81	0.99	3546	3610	4752	3967	3994	4169	3858	3316	4023	5454	3967	3611
ENSG00000113456	RAD1	0.021	5.802	0.8	1	0.8	0.99	2539	2725	2773	2724	2788	2641	2762	2503	2347	3745	2769	2287
ENSG00000114857	NKTR	-0.021	8.331	0.8	1	0.78	0.99	15930	15901	15245	15814	15246	15323	17328	14607	12900	21738	15144	13272
ENSG00000114956	DGUOK	-0.022	5.584	0.8	1	0.8	0.99	2272	2221	2520	2241	2368	2298	2471	2040	2133	3081	2352	1990
ENSG00000122033	MTIF3	0.027	4.934	0.8	1	0.81	0.99	1282	1399	1710	1438	1486	1549	1395	1285	1449	1978	1476	1342
ENSG00000123427	METTL21B	0.033	3.463	0.8	1	0.8	0.99	593	516	466	611	492	507	644	474	393	837	489	439
ENSG00000123595	RAB9A	-0.025	5.073	0.8	1	0.79	0.99	1556	1558	1810	1563	1642	1634	1693	1431	1533	2150	1631	1415
ENSG00000126953	TIMM8A	0.021	5.449	0.8	1	0.8	0.99	2013	2074	2203	2142	2167	2073	2190	1905	1865	2944	2153	1795
ENSG00000131873	CHSY1	0.022	5.951	0.8	1	0.79	0.99	2877	3046	2983	3064	3095	2879	3130	2798	2524	4212	3074	2493
ENSG00000143776	CDC42BPA	-0.02	7.262	0.8	1	0.79	0.99	7436	7517	7483	7341	7469	7315	8089	6905	6332	10092	7419	6336
ENSG00000151292	CSNK1G3	0.023	5.706	0.8	1	0.78	0.99	2399	2523	2592	2552	2556	2524	2610	2318	2194	3508	2539	2186
ENSG00000167549	CORO6	-0.025	4.467	0.8	1	0.81	0.99	1130	1129	974	1134	969	1075	1229	1037	823	1557	962	931
ENSG00000172071	EIF2AK3	-0.024	4.754	0.8	1	0.78	0.99	1301	1325	1320	1315	1223	1342	1415	1217	1117	1807	1215	1163
ENSG00000172175	MALT1	-0.021	4.735	0.8	1	0.8	0.99	1324	1265	1300	1283	1264	1285	1440	1162	1100	1763	1256	1113
ENSG00000172775	FAM192A	0.02	6.226	0.8	1	0.81	0.99	3525	3439	3825	3715	3698	3526	3834	3159	3237	5106	3673	3054
ENSG00000175061	LRRC75A-AS1	-0.022	8.846	0.8	1	0.78	0.99	22164	21376	23780	22142	21590	22568	24109	19636	20123	30438	21446	19548
ENSG00000177410	ZFAS1	0.035	6.306	0.8	1	0.79	0.99	3469	3330	4546	4075	3217	4329	3774	3058	3849	5601	3195	3751
ENSG00000182010	RTKN2	0.024	5.716	0.8	1	0.8	0.99	2259	2529	2777	2459	2575	2657	2458	2323	2351	3381	2558	2302
ENSG00000198791	CNOT7	0.024	6.464	0.8	1	0.8	0.99	3817	4186	4703	4078	4529	4312	4153	3845	3981	5607	4499	3735
ENSG00000215221	UBA52P6	-0.182	-2.073	0.8	1	0.81	0.99	11	7	13	10	5	11	12	6	11	14	5	10
ENSG00000226367	ST7-AS2	0.195	-2.177	0.8	1	0.81	0.99	3	11	12	7	11	10	3	10	10	10	11	9
ENSG00000231007	CDC20P1	-0.177	-2.033	0.8	1	0.8	0.99	13	11	7	9	10	8	14	10	6	13	10	7
ENSG00000234648	AL162151.3	-0.088	-0.558	0.8	1	0.8	0.99	34	28	33	31	24	34	37	26	28	43	24	30
ENSG00000237278	RLIMP2	0.216	-2.228	0.8	1	0.8	0.99	11	7	5	10	12	5	12	6	4	13	12	4
ENSG00000255642	PABPC1P4	-0.125	-1.46	0.8	1	0.81	0.99	18	22	9	14	10	21	20	20	7	19	10	19
ENSG00000258230	RP11-511H9.3	-0.179	-2.074	0.8	1	0.8	0.99	12	8	11	10	9	8	13	7	9	13	9	7
ENSG00000263756	XXbac-BPG181M17.6	0.07	0.168	0.8	1	0.79	0.99	60	48	44	64	52	43	65	44	37	86	52	37
ENSG00000279602	CTD-3014M21.1	0.553	-3.681	0.8	1	0.78	0.99	3	0	1	4	2	0	3	0	1	5	2	0
ENSG00000279684	RP11-755E23.2	0.518	-3.68	0.8	1	0.78	0.99	0	3	1	4	2	0	0	3	1	5	2	0
ENSG00000010803	SCMH1	-0.021	5.848	0.81	1	0.79	0.99	2868	2800	2748	2802	2822	2672	3120	2572	2325	3851	2803	2314
ENSG00000072401	UBE2D1	0.031	4.931	0.81	1	0.78	0.99	1306	1372	1699	1399	1523	1548	1421	1260	1439	1925	1513	1341
ENSG00000090932	DLL3	0.031	3.123	0.81	1	0.79	0.99	394	385	468	415	421	437	429	353	397	571	418	379
ENSG00000101417	PXMP4	0.032	2.69	0.81	1	0.79	0.99	322	307	291	333	316	290	350	282	246	457	314	251
ENSG00000108958	AC016292.3	0.185	-2.135	0.81	1	0.8	0.99	5	11	9	9	9	11	6	10	8	12	9	10
ENSG00000110536	PTPMT1	0.025	5	0.81	1	0.8	0.99	1401	1496	1704	1483	1633	1563	1524	1374	1443	2040	1622	1354
ENSG00000114098	ARMC8	0.023	5.335	0.81	1	0.8	0.99	1774	1937	2099	1888	2051	1963	1930	1779	1777	2597	2037	1700
ENSG00000115808	STRN	-0.019	6.115	0.81	1	0.81	0.99	3343	3392	3387	3305	3359	3325	3636	3116	2866	4543	3337	2880
ENSG00000118200	CAMSAP2	-0.021	6.548	0.81	1	0.8	0.99	4226	4755	4698	4326	4757	4393	4597	4368	3976	5948	4725	3805
ENSG00000119969	HELLS	-0.02	7.32	0.81	1	0.81	0.99	7491	7380	8475	7449	7814	7763	8149	6779	7172	10240	7762	6724
ENSG00000125962	ARMCX5	0.025	4.766	0.81	1	0.79	0.99	1236	1258	1418	1313	1302	1364	1345	1155	1201	1805	1293	1182
ENSG00000134108	ARL8B	-0.021	6.331	0.81	1	0.8	0.99	3746	3994	4026	3765	4050	3781	4075	3669	3407	5176	4023	3275
ENSG00000147586	MRPS28	0.036	3.954	0.81	1	0.8	0.99	616	688	914	725	744	805	671	632	776	997	739	698
ENSG00000151239	TWF1	0.026	5.937	0.81	1	0.81	0.99	2616	2677	3518	2926	2959	3088	2846	2459	2979	4023	2939	2675
ENSG00000163376	KBTBD8	0.038	4.339	0.81	1	0.8	0.99	760	907	1228	935	977	1061	828	833	1042	1287	970	920
ENSG00000172115	CYCS	0.031	8.255	0.81	1	0.79	0.99	12340	13521	17991	14147	15381	15282	13424	12420	15226	19449	15278	13237
ENSG00000198203	SULT1C2	-0.058	0.462	0.81	1	0.81	0.99	75	61	62	70	55	65	81	56	52	95	55	56
ENSG00000198756	COLGALT2	-0.026	4.349	0.81	1	0.8	0.99	1091	980	907	1065	927	932	1186	900	767	1462	921	807
ENSG00000204128	C2orf72	-0.041	3.533	0.81	1	0.78	0.99	688	504	505	623	459	565	747	462	426	854	456	490
ENSG00000204334	ERICH2	-0.059	0.303	0.81	1	0.8	0.99	74	49	52	64	51	53	80	45	44	87	51	46
ENSG00000215065	DUSP8P4	-0.625	-3.744	0.81	1	0.81	0.99	6	0	0	1	0	2	6	0	0	2	0	2
ENSG00000215126	CBWD7	-0.028	3.337	0.81	1	0.8	0.99	442	495	540	457	500	491	481	455	458	630	497	425
ENSG00000222345	SNORD19	-0.036	1.747	0.81	1	0.8	0.99	172	164	151	166	148	162	187	151	127	227	147	140
ENSG00000228716	DHFR	-0.022	8.053	0.81	1	0.78	0.99	12571	12998	13266	12622	13417	12200	13674	11940	11226	17351	13327	10567
ENSG00000244306	LINC01296	-0.033	2.428	0.81	1	0.81	0.99	234	293	258	240	289	238	255	270	218	331	287	206
ENSG00000256341	RP11-21A7A.3	-0.173	-2.114	0.81	1	0.8	0.99	12	10	7	7	9	10	13	9	6	10	9	9
ENSG00000258458	CTD-2555K7.2	0.066	0.162	0.81	1	0.81	0.99	47	55	51	59	45	55	51	51	43	80	45	48
ENSG00000259623	RP11-156E6.1	-0.024	4.868	0.81	1	0.78	0.99	1466	1382	1421	1450	1373	1374	1594	1269	1202	1993	1364	1190
ENSG00000260163	RP11-521O16.2	-0.175	-2.114	0.81	1	0.8	0.99	9	13	7	7	12	7	10	12	6	10	12	6
ENSG00000261819	RP11-680G24.4	-0.169	-2.116	0.81	1	0.81	0.99	15	8	6	9	9	8	16	7	5	12	9	7
ENSG00000264188	RP11-13N13.5	-0.126	-1.397	0.81	1	0.78	0.99	20	12	19	19	12	16	22	11	16	25	12	14
ENSG00000264647	RP11-68I3.7	0.232	-2.448	0.81	1	0.78	0.99	7	4	7	6	12	4	8	4	6	9	12	3
ENSG00000274015	CTD-2302E22.6	0.065	0.237	0.81	1	0.78	0.99	50	48	63	57	55	57	55	44	54	78	55	49
ENSG00000274372	RP11-94I2.4	-0.07	-0.105	0.81	1	0.79	0.99	47	44	42	45	33	48	51	40	35	61	33	42
ENSG00000277954	RP11-679B19.1	0.081	-0.37	0.81	1	0.81	0.99	29	42	32	38	37	34	32	39	27	52	37	29
ENSG00000085276	MECOM	0.028	4.689	0.82	1	0.81	0.99	1059	1271	1374	1165	1397	1215	1153	1168	1164	1603	1388	1052
ENSG00000100027	YPEL1	-0.028	3.059	0.82	1	0.8	0.99	431	394	389	424	367	399	469	362	329	582	365	346
ENSG00000100580	TMED8	-0.022	6.645	0.82	1	0.8	0.99	5212	4829	4594	5152	4603	4659	5669	4436	3887	7080	4572	4035
ENSG00000105497	ZNF175	-0.024	3.679	0.82	1	0.81	0.99	651	632	584	630	633	573	708	581	494	866	629	496
ENSG00000126216	TUBGCP3	-0.021	5.495	0.82	1	0.8	0.99	2276	2158	2153	2222	2220	2048	2476	1982	1822	3054	2205	1773
ENSG00000130755	GMFG	0.154	-1.62	0.82	1	0.8	0.99	17	7	15	15	20	7	18	6	13	21	20	6
ENSG00000135720	DYNC1LI2	0.022	7.17	0.82	1	0.78	0.99	6966	7138	6640	7130	7233	6705	7577	6557	5618	9801	7185	5807
ENSG00000143340	FAM163A	0.065	0.41	0.82	1	0.78	0.99	54	56	74	60	56	76	59	51	63	83	56	66
ENSG00000153879	CEBPG	0.021	6.95	0.82	1	0.8	0.99	6163	5758	5890	6377	5628	6065	6704	5289	4984	8765	5590	5253
ENSG00000158985	CDC42SE2	0.024	4.534	0.82	1	0.8	0.99	1051	1107	1172	1116	1141	1127	1144	1017	992	1535	1133	976
ENSG00000164181	ELOVL7	-0.025	4.322	0.82	1	0.8	0.99	911	1021	991	965	893	1014	991	938	839	1327	887	879
ENSG00000172795	DCP2	-0.021	7.106	0.82	1	0.79	0.99	6552	6558	7027	6655	6457	6727	7127	6024	5947	9148	6414	5827
ENSG00000183087	GAS6	-0.031	4.234	0.82	1	0.81	0.99	1044	963	745	989	840	866	1135	885	629	1357	834	750
ENSG00000184047	DIABLO	0.026	3.761	0.82	1	0.81	0.99	621	629	694	640	725	615	676	578	588	880	720	532
ENSG00000188508	KRTDAP	-0.126	-1.423	0.82	1	0.79	0.99	17	23	11	17	17	12	18	21	9	23	17	10
ENSG00000198835	GJC2	-0.069	0.43	0.82	1	0.79	0.99	75	74	45	61	77	46	81	68	37	84	77	39
ENSG00000206634	SNORA22	0.125	-1.357	0.82	1	0.78	0.99	15	14	20	17	18	17	16	13	17	24	18	15
ENSG00000212124	TAS2R19	-0.123	-1.426	0.82	1	0.8	0.99	25	10	14	19	13	13	27	9	12	26	13	11
ENSG00000213169	RP11-393N4.2	-0.119	-1.393	0.82	1	0.79	0.99	17	11	23	14	15	18	19	10	20	20	15	16
ENSG00000213261	EEF1B2P6	-0.081	-0.354	0.82	1	0.79	0.99	32	34	45	37	25	43	35	31	39	50	25	38
ENSG00000218823	PAPOLB	-0.177	-2.157	0.82	1	0.79	0.99	10	9	9	7	9	9	11	8	8	10	9	8
ENSG00000221867	MAGEA3	0.179	-2.139	0.82	1	0.8	0.99	8	12	5	12	8	8	9	11	4	16	8	7
ENSG00000228852	RP11-57H12.5	0.472	-3.559	0.82	1	0.79	0.99	2	2	1	3	0	4	2	2	1	4	0	4
ENSG00000229068	TMPOP1	-0.179	-2.202	0.82	1	0.78	0.99	8	10	9	8	8	8	9	9	8	11	8	7
ENSG00000235045	RPL7P8	0.348	-2.991	0.82	1	0.79	0.99	1	0	10	4	3	7	1	0	9	6	3	6
ENSG00000236031	RP11-269F20.1	-0.114	-1.392	0.82	1	0.8	0.99	17	12	22	12	22	14	19	11	19	17	22	12
ENSG00000248473	CTC-338M12.2	0.591	-3.679	0.82	1	0.79	0.99	1	3	0	1	5	0	1	3	0	2	5	0
ENSG00000255354	RP11-148O21.2	-0.18	-2.159	0.82	1	0.79	0.99	11	7	11	10	7	8	12	6	9	13	7	7
ENSG00000256087	ZNF432	-0.033	3.398	0.82	1	0.78	0.99	441	540	564	494	466	548	480	496	478	680	463	475
ENSG00000257346	RP11-386G11.8	0.464	-3.558	0.82	1	0.78	0.99	1	1	3	2	4	1	1	1	3	3	4	1
ENSG00000259767	RP11-90B9.2	0.125	-1.356	0.82	1	0.79	0.99	15	12	22	17	17	18	16	11	19	24	17	16
ENSG00000260361	CTD-2313J17.5	0.122	-1.329	0.82	1	0.8	0.99	11	23	17	15	22	17	12	21	14	21	22	15
ENSG00000262732	CTD-2135D7.2	-0.132	-1.449	0.82	1	0.79	0.99	16	21	13	19	8	17	17	19	11	26	8	15
ENSG00000266905	RP11-1058N17.1	0.472	-3.559	0.82	1	0.78	0.99	3	0	2	2	3	2	3	0	2	3	3	2
ENSG00000270055	CTD-3092A11.2	0.031	2.864	0.82	1	0.81	0.99	382	340	316	387	341	332	415	312	267	530	339	287
ENSG00000270223	RP13-36G14.4	-0.179	-2.159	0.82	1	0.79	0.99	11	10	7	10	6	9	12	9	6	13	6	8
ENSG00000279108	CTC-490E21.11	-0.095	-0.785	0.82	1	0.79	0.99	24	37	21	27	24	24	26	34	17	37	24	21
ENSG00000029639	TFB1M	-0.024	4.999	0.83	1	0.79	0.99	1476	1499	1703	1525	1506	1568	1606	1377	1442	2097	1496	1358
ENSG00000035664	DAPK2	-0.043	1.211	0.83	1	0.8	0.99	111	123	101	117	93	115	121	113	85	160	92	100
ENSG00000066933	MYO9A	-0.021	6.336	0.83	1	0.8	0.99	3915	3921	3973	4002	3689	3951	4259	3602	3362	5500	3664	3422
ENSG00000089818	NECAP1	0.022	5.716	0.83	1	0.79	0.99	2451	2488	2628	2525	2631	2525	2666	2285	2224	3472	2613	2187
ENSG00000113194	FAF2	-0.021	7.175	0.83	1	0.8	0.99	6575	7248	7308	6747	7343	6730	7152	6658	6184	9275	7294	5829
ENSG00000114209	PDCD10	0.036	5.172	0.83	1	0.8	0.99	1390	1553	2223	1657	1790	1848	1513	1426	1884	2279	1778	1601
ENSG00000117153	KLHL12	-0.02	6.327	0.83	1	0.8	0.99	3938	3872	3918	3970	3730	3868	4283	3557	3315	5457	3705	3350
ENSG00000130304	SLC27A1	-0.04	3.214	0.83	1	0.8	0.99	547	437	373	508	376	437	594	401	314	695	373	378
ENSG00000130638	ATXN10	0.022	7.155	0.83	1	0.78	0.99	6584	6697	7238	6759	7200	6880	7162	6152	6125	9292	7152	5959
ENSG00000140254	DUOXA1	-0.165	-2.296	0.83	1	0.79	0.99	13	5	7	7	6	9	14	4	6	10	6	8
ENSG00000161791	FMNL3	0.025	4.216	0.83	1	0.8	0.99	885	911	872	911	959	843	963	837	738	1252	953	730
ENSG00000162997	PRORSD1P	0.041	1.69	0.83	1	0.78	0.99	158	148	149	166	138	165	172	136	126	227	137	143
ENSG00000163026	WDCP	-0.024	5.457	0.83	1	0.78	0.99	1984	2177	2265	2066	2217	2035	2158	2000	1917	2840	2202	1762
ENSG00000163793	DNAJC5G	0.069	-0.044	0.83	1	0.79	0.99	44	40	47	49	41	47	48	37	40	67	41	41
ENSG00000166821	PEX11A	-0.021	4.473	0.83	1	0.81	0.99	1068	1042	1133	1058	1084	1053	1162	957	959	1455	1077	912
ENSG00000178971	CTC1	-0.023	5.496	0.83	1	0.78	0.99	2253	2250	2097	2276	2164	2053	2450	2067	1774	3127	2150	1778
ENSG00000179163	FUCA1	-0.022	4.898	0.83	1	0.8	0.99	1378	1474	1504	1428	1391	1471	1499	1354	1273	1963	1382	1274
ENSG00000198018	ENTPD7	0.028	4.598	0.83	1	0.81	0.99	1019	1227	1232	1099	1330	1115	1109	1127	1043	1513	1321	965
ENSG00000202474	RNA5SP283	-0.075	-0.511	0.83	1	0.81	0.99	39	30	30	35	22	37	42	27	25	47	22	32
ENSG00000213176	RPL13P6	0.464	-3.56	0.83	1	0.79	0.99	3	2	0	4	1	2	3	2	0	5	1	2
ENSG00000215319	EIF5P1	0.458	-3.56	0.83	1	0.79	0.99	2	3	0	4	1	2	2	3	0	5	1	2
ENSG00000226688	ENTPD1-AS1	0.024	4.365	0.83	1	0.79	0.99	995	977	990	1030	970	1010	1082	897	838	1415	964	875
ENSG00000244025	KRTAP19-3	0.461	-3.559	0.83	1	0.79	0.99	1	4	0	3	2	2	1	4	0	4	2	2
ENSG00000246089	RP11-115C21.2	0.032	2.348	0.83	1	0.81	0.99	227	240	259	246	243	253	247	220	220	338	241	219
ENSG00000256546	AC156455.1	-0.028	2.866	0.83	1	0.79	0.99	338	359	366	346	348	348	368	330	310	476	346	301
ENSG00000257913	RP11-386G11.5	0.104	-1.157	0.83	1	0.81	0.99	14	27	17	20	19	22	15	25	14	28	19	19
ENSG00000257955	RP1-228P16.5	0.418	-3.56	0.83	1	0.8	0.99	2	0	3	5	1	1	2	0	3	6	1	1
ENSG00000261812	TUBB8P7	-0.183	-2.249	0.83	1	0.78	0.99	7	10	9	10	5	8	8	9	8	13	5	7
ENSG00000266174	MIR4666A	-0.169	-2.198	0.83	1	0.8	0.99	6	9	13	5	9	11	7	8	11	7	9	10
ENSG00000021574	SPAST	-0.023	5.297	0.84	1	0.8	0.99	1757	1895	2098	1815	2009	1834	1912	1741	1776	2496	1996	1588
ENSG00000047249	ATP6V1H	0.021	5.355	0.84	1	0.81	0.99	1933	1929	2030	1961	2165	1853	2103	1772	1718	2696	2151	1604
ENSG00000072803	FBXW11	-0.018	6.751	0.84	1	0.81	0.99	5230	5208	5294	5247	5170	5119	5689	4784	4480	7212	5135	4434
ENSG00000104549	SQLE	-0.021	7.623	0.84	1	0.79	0.99	9260	9406	10150	9520	9390	9489	10073	8640	8589	13086	9327	8219
ENSG00000107554	DNMBP	0.027	4.297	0.84	1	0.79	0.99	1024	845	951	997	922	954	1113	776	805	1370	916	826
ENSG00000133937	GSC	0.045	1.266	0.84	1	0.78	0.99	121	111	106	126	99	123	131	102	89	172	98	107
ENSG00000139675	HNRNPA1L2	-0.026	3.458	0.84	1	0.8	0.99	517	538	549	523	570	482	563	494	465	719	566	417
ENSG00000158258	CLSTN2	0.069	-0.076	0.84	1	0.79	0.99	39	41	48	42	47	46	43	38	41	58	47	40
ENSG00000164327	RICTOR	-0.024	5.498	0.84	1	0.8	0.99	2053	2197	2359	2221	1945	2334	2234	2018	1997	3053	1932	2022
ENSG00000175874	CREG2	-0.051	1.18	0.84	1	0.78	0.99	129	93	105	128	92	96	140	85	89	173	91	83
ENSG00000187231	SESTD1	-0.024	5.611	0.84	1	0.8	0.99	2526	2421	2198	2578	2174	2276	2747	2224	1859	3541	2159	1971
ENSG00000188938	FAM120AOS	0.022	5.473	0.84	1	0.78	0.99	2089	2120	2185	2144	2191	2157	2272	1947	1849	2948	2176	1868
ENSG00000216895	AC009403.2	-0.027	3.029	0.84	1	0.81	0.99	352	402	439	369	416	383	383	369	372	509	413	332
ENSG00000233048	RP5-1069C8.2	-0.185	-2.295	0.84	1	0.79	0.99	6	12	7	9	4	9	7	11	6	12	4	8
ENSG00000233647	NENFP1	0.433	-3.561	0.84	1	0.8	0.99	3	1	1	5	2	0	3	1	1	6	2	0
ENSG00000237821	AC083873.4	0.123	-1.31	0.84	1	0.81	0.99	22	14	13	17	25	12	24	13	11	24	25	10
ENSG00000262434	RP11-676J12.8	0.324	-2.848	0.84	1	0.78	0.99	8	0	4	8	1	7	9	0	3	10	1	6
ENSG00000266780	MIR4444-2	0.449	-3.561	0.84	1	0.8	0.99	3	2	0	4	3	0	3	2	0	5	3	0
ENSG00000272969	RP11-528I4.2	0.093	-1.003	0.84	1	0.81	0.99	18	26	20	24	22	22	20	24	17	33	22	19
ENSG00000274588	DGKK	0.19	-2.344	0.84	1	0.8	0.99	4	12	5	9	4	11	5	11	4	12	4	10
ENSG00000079308	TNS1	0.046	1.039	0.85	1	0.81	0.99	101	101	85	108	81	108	110	93	71	147	80	94
ENSG00000100802	C14orf93	0.03	3.023	0.85	1	0.79	0.99	388	357	416	387	406	394	422	328	353	532	403	341
ENSG00000101871	MID1	0.02	6.66	0.85	1	0.8	0.99	4787	4924	4863	4931	5022	4821	5207	4523	4115	6778	4988	4176
ENSG00000115107	STEAP3	-0.019	5.666	0.85	1	0.81	0.99	2477	2509	2430	2504	2461	2352	2694	2305	2056	3441	2445	2037
ENSG00000122376	FAM35A	-0.027	5.76	0.85	1	0.79	0.99	2348	2547	3046	2513	2555	2723	2555	2339	2579	3455	2538	2359
ENSG00000134030	CTIF	-0.036	5.555	0.85	1	0.78	0.99	2728	2222	1953	2610	1902	2219	2966	2041	1651	3584	1889	1922
ENSG00000135018	UBQLN1	0.019	7.718	0.85	1	0.8	0.99	9866	10019	10480	10149	10418	10209	10732	9203	8868	13952	10348	8843
ENSG00000163440	PDCL2	0.384	-3.448	0.85	1	0.79	0.99	3	2	1	3	2	3	3	2	1	4	2	3
ENSG00000165379	LRFN5	-0.041	1.102	0.85	1	0.81	0.99	93	108	111	102	92	108	101	99	94	140	91	94
ENSG00000166272	WBP1L	0.022	4.449	0.85	1	0.81	0.99	996	1065	1082	1046	1077	1067	1084	978	916	1438	1070	924
ENSG00000168952	STXBP6	0.036	2.18	0.85	1	0.79	0.99	192	219	234	203	219	238	209	201	199	281	218	207
ENSG00000172765	TMCC1	0.025	4.14	0.85	1	0.78	0.99	848	822	862	856	860	860	922	755	730	1177	854	745
ENSG00000173726	TOMM20	0.02	9.477	0.85	1	0.8	0.99	33839	33943	34983	34894	34119	35167	36808	31180	29602	47967	33891	30461
ENSG00000182585	EPGN	-0.336	-3.345	0.85	1	0.81	0.99	5	3	1	3	3	1	5	3	1	4	3	1
ENSG00000183844	FAM3B	0.385	-3.447	0.85	1	0.8	0.99	2	2	2	3	1	4	2	2	2	4	1	4
ENSG00000186628	FSD2	0.097	-1.116	0.85	1	0.8	0.99	19	23	17	23	18	22	21	21	14	31	18	19
ENSG00000196684	HSH2D	-0.338	-3.345	0.85	1	0.81	0.99	3	5	1	3	2	2	3	5	1	4	2	2
ENSG00000200651	Y_RNA	-0.32	-3.247	0.85	1	0.81	0.99	4	4	2	2	3	3	4	4	2	3	3	3
ENSG00000202392	RN7SKP292	0.384	-3.447	0.85	1	0.79	0.99	1	3	2	3	2	3	1	3	2	4	2	3
ENSG00000219355	RPL31P52	-0.32	-3.248	0.85	1	0.81	0.99	4	3	4	3	3	2	4	3	3	4	3	2
ENSG00000224255	PDCL3P6	0.384	-3.448	0.85	1	0.79	0.99	3	2	1	3	2	3	3	2	1	4	2	3
ENSG00000229835	KHSRPP1	0.384	-3.447	0.85	1	0.79	0.99	2	1	3	3	2	3	2	1	3	4	2	3
ENSG00000241007	SEPT7P6	0.384	-3.448	0.85	1	0.79	0.99	2	3	1	3	3	2	2	3	1	4	3	2
ENSG00000244383	FAM3D-AS1	-0.333	-3.344	0.85	1	0.81	0.99	5	3	1	2	3	2	5	3	1	3	3	2
ENSG00000249664	CTD-2227C6.2	-0.34	-3.345	0.85	1	0.81	0.99	4	1	5	3	3	1	4	1	4	4	3	1
ENSG00000254039	RP11-304F15.6	-0.348	-3.346	0.85	1	0.81	0.99	4	3	2	5	1	1	4	3	2	6	1	1
ENSG00000257175	RP11-536C10.12	0.366	-3.448	0.85	1	0.81	0.99	2	0	5	4	2	2	2	0	4	5	2	2
ENSG00000257285	RP11-298I3.1	-0.102	-1.334	0.85	1	0.78	0.99	19	17	17	20	13	16	21	16	14	27	13	14
ENSG00000260367	RP11-264B17.4	-0.1	-1.307	0.85	1	0.78	0.99	17	17	20	17	18	16	19	16	17	23	18	14
ENSG00000261691	LA16c-366D1.3	0.119	-1.424	0.85	1	0.78	0.99	20	15	10	18	15	17	22	14	8	24	15	15
ENSG00000265566	RN7SL605P	0.379	-3.448	0.85	1	0.8	0.99	1	3	2	3	4	1	1	3	2	4	4	1
ENSG00000268220	RP11-379K17.12	-0.063	-0.033	0.85	1	0.81	0.99	46	37	56	48	36	48	50	34	48	66	36	42
ENSG00000270823	RP11-2E11.6	0.385	-3.447	0.85	1	0.8	0.99	2	2	2	3	1	4	2	2	2	4	1	4
ENSG00000066136	NFYC	0.021	5.46	0.86	1	0.81	0.99	2060	2057	2221	2059	2316	2055	2241	1889	1880	2831	2301	1780
ENSG00000114757	PEX5L	-0.21	-2.395	0.86	1	0.8	0.99	6	4	13	8	9	3	7	4	11	11	9	2
ENSG00000126752	SSX1	0.385	-3.448	0.86	1	0.79	0.99	4	1	1	3	3	2	4	1	1	4	3	2
ENSG00000131196	NFATC1	0.025	3.835	0.86	1	0.8	0.99	712	707	627	713	695	676	774	650	530	979	690	585
ENSG00000133424	LARGE1	-0.022	4.623	0.86	1	0.8	0.99	1181	1204	1214	1226	1146	1172	1285	1106	1027	1684	1138	1015
ENSG00000134001	EIF2S1	-0.022	6.74	0.86	1	0.81	0.99	4815	5029	5790	5036	5339	5022	5238	4619	4901	6923	5303	4350
ENSG00000136244	IL6	-0.368	-3.448	0.86	1	0.8	0.99	2	5	1	3	2	1	2	5	1	4	2	1
ENSG00000145014	TMEM44	0.032	3.608	0.86	1	0.8	0.99	666	562	514	656	521	605	724	516	434	900	517	524
ENSG00000147168	IL2RG	0.384	-3.449	0.86	1	0.79	0.99	3	2	1	4	2	2	3	2	1	5	2	2
ENSG00000153303	FRMD1	0.091	1.77	0.86	1	0.81	0.99	236	128	103	267	75	157	255	117	85	358	74	136
ENSG00000154719	MRPL39	-0.029	5.911	0.86	1	0.78	0.99	2656	2710	3454	2802	2816	3029	2890	2489	2925	3853	2797	2624
ENSG00000164054	SHISA5	0.02	6.893	0.86	1	0.8	0.99	5789	5713	5626	5833	5953	5577	6297	5248	4760	8018	5913	4830
ENSG00000165410	CFL2	-0.025	6.66	0.86	1	0.79	0.99	4494	4700	5615	4784	4884	4884	4889	4317	4753	6577	4851	4230
ENSG00000168612	ZSWIM1	0.023	4.025	0.86	1	0.81	0.99	758	812	768	795	779	801	825	746	650	1093	774	694
ENSG00000168938	PPIC	-0.022	4.543	0.86	1	0.8	0.99	1100	1079	1226	1137	1094	1120	1197	991	1038	1562	1087	970
ENSG00000173171	MTX1	0.022	4.655	0.86	1	0.8	0.99	1220	1209	1195	1234	1249	1196	1327	1111	1011	1696	1241	1036
ENSG00000174282	ZBTB4	0.024	5.299	0.86	1	0.81	0.99	2060	1928	1671	2034	1831	1888	2240	1771	1413	2795	1819	1635
ENSG00000177738	CTD-2201E18.3	0.05	0.681	0.86	1	0.8	0.99	65	72	87	67	88	77	71	66	74	93	87	67
ENSG00000179611	DGKZP1	0.071	-0.421	0.86	1	0.8	0.99	33	35	32	33	38	34	36	32	27	46	38	29
ENSG00000180209	MYLPF	0.161	-2.248	0.86	1	0.79	0.99	6	6	12	9	8	9	7	5	10	12	8	8
ENSG00000183255	PTTG1IP	0.02	7.076	0.86	1	0.79	0.99	6327	6578	6539	6473	6695	6554	6882	6043	5533	8898	6650	5677
ENSG00000186862	PDZD7	0.034	2.913	0.86	1	0.81	0.99	413	335	325	411	310	377	449	307	274	562	308	327
ENSG00000197496	SLC2A10	-0.029	2.636	0.86	1	0.79	0.99	323	292	290	325	294	266	351	268	245	445	292	230
ENSG00000198894	CIPC	-0.022	5.162	0.86	1	0.79	0.99	1659	1779	1795	1737	1751	1664	1805	1634	1519	2388	1739	1441
ENSG00000205581	HMGN1	-0.025	9.209	0.86	1	0.78	0.99	27133	27437	32089	29145	26940	29090	29514	25203	27154	40064	26760	25197
ENSG00000207200	RNU6-45P	-0.1	-1.384	0.86	1	0.78	0.99	17	18	16	18	19	11	19	17	13	24	19	9
ENSG00000213901	SLC23A3	0.089	-0.847	0.86	1	0.78	0.99	27	30	15	27	23	27	29	28	12	37	23	23
ENSG00000214039	RP11-474D1.3	-0.356	-3.448	0.86	1	0.79	0.99	4	2	2	2	3	1	4	2	2	3	3	1
ENSG00000214465	SMARCE1P6	0.37	-3.449	0.86	1	0.81	0.99	2	4	0	4	3	1	2	4	0	5	3	1
ENSG00000225423	TNPO1P1	-0.366	-3.448	0.86	1	0.8	0.99	4	1	4	3	3	0	4	1	3	4	3	0
ENSG00000232354	VIPR1-AS1	-0.088	-1.138	0.86	1	0.81	0.99	25	14	22	21	20	16	27	13	19	29	20	14
ENSG00000233121	VN1R20P	-0.099	-1.332	0.86	1	0.79	0.99	18	14	21	18	14	18	20	13	18	24	14	16
ENSG00000235725	AC007389.3	-0.352	-3.448	0.86	1	0.8	0.99	5	2	1	2	3	1	5	2	1	3	3	1
ENSG00000236542	MED28P7	-0.365	-3.449	0.86	1	0.8	0.99	5	2	1	4	1	1	5	2	1	5	1	1
ENSG00000238041	RP11-59K5.1	-0.356	-3.448	0.86	1	0.79	0.99	3	3	2	3	1	2	3	3	2	4	1	2
ENSG00000238061	RP4-635A23.4	0.166	-2.246	0.86	1	0.79	0.99	6	6	12	7	9	10	7	5	10	10	9	9
ENSG00000238199	UBE2V2P3	0.361	-3.45	0.86	1	0.81	0.99	3	2	1	5	3	0	3	2	1	6	3	0
ENSG00000242562	DCAF13P1	0.374	-3.449	0.86	1	0.8	0.99	2	2	2	5	2	1	2	2	2	6	2	1
ENSG00000250877	RP11-373J21.1	0.384	-3.448	0.86	1	0.79	0.99	3	1	2	3	3	2	3	1	2	4	3	2
ENSG00000254267	KB-1458E12.1	-0.36	-3.447	0.86	1	0.8	0.99	2	5	1	2	3	1	2	5	1	3	3	1
ENSG00000254706	RP11-565P22.6	0.171	-2.249	0.86	1	0.79	0.99	11	7	5	8	10	8	12	6	4	11	10	7
ENSG00000255872	RP11-613M10.9	-0.267	-2.841	0.86	1	0.79	0.99	1	6	9	3	2	9	1	6	8	4	2	8
ENSG00000258640	RPL21P5	0.38	-3.448	0.86	1	0.8	0.99	3	0	3	3	4	1	3	0	3	4	4	1
ENSG00000259112	NDUFC2-KCTD14	-0.355	-3.448	0.86	1	0.79	0.99	4	3	1	2	3	1	4	3	1	3	3	1
ENSG00000260645	RP11-250B2.5	0.045	0.801	0.86	1	0.81	0.99	91	84	67	94	73	83	99	77	56	128	72	72
ENSG00000261840	RP11-146F11.1	0.03	3.656	0.86	1	0.79	0.99	649	599	556	645	543	655	705	550	470	885	539	568
ENSG00000263859	RP11-498C9.16	-0.336	-3.344	0.86	1	0.8	0.99	4	2	4	2	3	2	4	2	3	3	3	2
ENSG00000266527	RP11-138P22.1	0.384	-3.448	0.86	1	0.79	0.99	3	2	1	3	3	2	3	2	1	4	3	2
ENSG00000270906	MTND4P35	0.383	-3.449	0.86	1	0.79	0.99	2	2	2	4	3	1	2	2	2	5	3	1
ENSG00000273257	RP11-177J6.1	-0.352	-3.448	0.86	1	0.8	0.99	5	1	2	2	2	2	5	1	2	3	2	2
ENSG00000273348	RP11-535A5.1	0.168	-2.248	0.86	1	0.78	0.99	8	9	6	8	7	11	9	8	5	11	7	10
ENSG00000275897	RP11-94C24.13	0.147	-2.014	0.86	1	0.8	0.99	9	11	8	11	13	7	10	10	7	15	13	6
ENSG00000277758	ABC7-42404400C24.1	0.403	-3.448	0.86	1	0.81	0.99	4	2	0	3	1	4	4	2	0	4	1	4
ENSG00000278705	HIST1H4B	-0.171	-2.444	0.86	1	0.79	0.99	4	6	13	4	7	9	5	5	11	6	7	8
ENSG00000280153	RP11-876N24.3	0.361	-3.45	0.86	1	0.81	0.99	3	2	1	5	3	0	3	2	1	6	3	0
ENSG00000280441	CH507-528H12.1	-0.364	-3.448	0.86	1	0.8	0.99	3	2	4	4	1	1	3	2	3	5	1	1
ENSG00000103319	EEF2K	0.022	5.97	0.87	1	0.81	0.99	3307	2907	2809	3208	3008	2944	3596	2670	2376	4408	2988	2550
ENSG00000106823	ECM2	-0.396	-3.559	0.87	1	0.79	0.99	4	0	3	3	1	1	4	0	3	4	1	1
ENSG00000107742	SPOCK2	0.037	1.339	0.87	1	0.81	0.99	107	125	125	113	136	118	117	115	106	156	135	102
ENSG00000108406	DHX40	-0.021	6.894	0.87	1	0.8	0.99	5420	5739	6233	5783	5638	5713	5896	5272	5275	7950	5600	4948
ENSG00000119927	GPAM	-0.025	5.623	0.87	1	0.81	0.99	2086	2394	2731	2246	2438	2404	2270	2199	2312	3089	2422	2082
ENSG00000123124	WWP1	0.019	5.503	0.87	1	0.81	0.99	2167	2148	2217	2211	2158	2250	2357	1973	1876	3040	2144	1949
ENSG00000125434	SLC25A35	0.034	4.781	0.87	1	0.79	0.99	1545	1277	1113	1522	1195	1311	1679	1173	940	2089	1187	1135
ENSG00000126759	CFP	0.072	0.144	0.87	1	0.79	0.99	43	65	43	45	72	41	47	60	36	63	72	35
ENSG00000131508	UBE2D2	0.019	6.908	0.87	1	0.81	0.99	5708	5806	5805	5774	6106	5666	6209	5333	4912	7937	6065	4907
ENSG00000134222	PSRC1	0.025	5.573	0.87	1	0.78	0.99	2153	2282	2412	2136	2495	2336	2342	2096	2042	2939	2478	2023
ENSG00000135838	NPL	0.026	3.437	0.87	1	0.81	0.99	474	526	554	486	565	531	516	483	469	670	561	460
ENSG00000148019	CEP78	0.019	6.948	0.87	1	0.8	0.99	5910	5920	5966	5985	6097	5953	6429	5438	5048	8227	6056	5156
ENSG00000148835	TAF5	0.021	5.355	0.87	1	0.8	0.99	1955	1958	1979	1989	1959	2032	2127	1799	1675	2734	1946	1760
ENSG00000149187	CELF1	0.021	7.374	0.87	1	0.79	0.99	8400	7850	7644	8207	8341	7705	9137	7211	6468	11281	8285	6673
ENSG00000172671	ZFAND4	0.023	3.932	0.87	1	0.81	0.99	683	751	759	719	730	780	743	690	643	989	725	676
ENSG00000176183	CH17-12M21.1	-0.385	-3.559	0.87	1	0.78	0.99	4	2	1	3	0	2	4	2	1	4	0	2
ENSG00000176386	CDC26	-0.027	3.25	0.87	1	0.8	0.99	408	466	516	453	453	456	444	428	438	623	450	395
ENSG00000186007	LEMD1	-0.412	-3.56	0.87	1	0.79	0.99	2	2	3	4	0	1	2	2	3	5	0	1
ENSG00000188931	CFAP126	0.076	-0.267	0.87	1	0.79	0.99	41	26	44	44	23	50	44	24	38	60	23	44
ENSG00000199347	RNU5E-1	-0.396	-3.559	0.87	1	0.79	0.99	4	0	3	3	1	1	4	0	3	4	1	1
ENSG00000203900	RP11-261N11.8	-0.371	-3.559	0.87	1	0.79	0.99	4	2	1	1	4	0	4	2	1	2	4	0
ENSG00000212232	SNORD17	0.037	1.799	0.87	1	0.79	0.99	143	173	178	153	162	192	156	159	151	212	161	167
ENSG00000212413	RNU11-3P	-0.391	-3.559	0.87	1	0.78	0.99	3	1	3	3	0	2	3	1	3	4	0	2
ENSG00000214146	RP11-699L21.1	-0.362	-3.446	0.87	1	0.81	0.99	1	3	5	2	1	3	1	3	4	3	1	3
ENSG00000225536	STIP1P3	0.106	-1.341	0.87	1	0.8	0.99	14	21	15	15	14	25	15	19	13	21	14	22
ENSG00000225555	AP000320.6	0.109	-1.341	0.87	1	0.79	0.99	17	15	18	13	17	24	18	14	15	19	17	21
ENSG00000226310	RP3-323P24.3	-0.084	-0.94	0.87	1	0.78	0.99	14	30	28	21	21	26	16	28	24	29	21	23
ENSG00000227621	PHBP11	-0.354	-3.446	0.87	1	0.81	0.99	2	2	5	1	2	3	2	2	4	2	2	3
ENSG00000235958	UBOX5-AS1	-0.405	-3.561	0.87	1	0.8	0.99	5	1	1	4	0	1	5	1	1	5	0	1
ENSG00000237641	RP11-690I21.1	-0.354	-3.446	0.87	1	0.81	0.99	2	2	5	1	2	3	2	2	4	2	2	3
ENSG00000242267	SKINT1L	-0.371	-3.559	0.87	1	0.79	0.99	4	2	1	1	4	0	4	2	1	2	4	0
ENSG00000244124	ATP1B3-AS1	-0.401	-3.56	0.87	1	0.79	0.99	3	2	2	4	0	1	3	2	2	5	0	1
ENSG00000244289	RPS3AP35	-0.356	-3.446	0.87	1	0.81	0.99	1	3	5	1	2	3	1	3	4	2	2	3
ENSG00000255737	AGAP2-AS1	0.029	3.006	0.87	1	0.79	0.99	363	409	377	379	374	421	395	376	319	521	371	365
ENSG00000255883	FUNDC2P1	0.158	-2.202	0.87	1	0.79	0.99	8	11	5	7	12	8	9	10	4	10	12	7
ENSG00000256152	RP11-463O12.3	0.145	-2.204	0.87	1	0.79	0.99	6	9	9	11	6	9	7	8	8	15	6	8
ENSG00000259933	RP11-304L19.1	0.057	0.246	0.87	1	0.79	0.99	58	48	57	51	64	54	63	44	48	71	64	47
ENSG00000262692	CTD-3195I5.3	-0.357	-3.447	0.87	1	0.79	0.99	3	1	5	2	2	2	3	1	4	3	2	2
ENSG00000263171	RP11-542C16.1	-0.391	-3.559	0.87	1	0.78	0.99	2	2	3	3	0	2	2	2	3	4	0	2
ENSG00000270028	RP11-380L11.4	-0.086	-1.181	0.87	1	0.8	0.99	20	21	19	21	15	20	22	19	16	29	15	17
ENSG00000272689	RP4-539M6.21	-0.135	-2.055	0.87	1	0.8	0.99	12	11	7	12	7	8	13	10	6	16	7	7
ENSG00000274937	CTD-2311M21.4	-0.385	-3.559	0.87	1	0.78	0.99	3	3	1	2	3	0	3	3	1	3	3	0
ENSG00000275066	SYNRG	0.023	5.732	0.87	1	0.79	0.99	2576	2618	2455	2527	2806	2441	2802	2405	2077	3475	2787	2114
ENSG00000006652	IFRD1	-0.025	7.191	0.88	1	0.78	0.99	6879	6878	7641	7479	6319	7229	7483	6318	6466	10279	6277	6262
ENSG00000008952	SEC62	-0.027	7.143	0.88	1	0.8	0.99	5920	6679	8111	6454	6721	7156	6440	6135	6865	8873	6676	6199
ENSG00000044574	HSPA5	-0.024	9.591	0.88	1	0.81	0.99	40783	34064	38051	41257	32666	37100	44361	31291	32198	56711	32448	32135
ENSG00000054654	SYNE2	0.02	6.688	0.88	1	0.8	0.99	4802	4889	5170	4889	4964	5219	5223	4491	4375	6721	4931	4521
ENSG00000071242	RPS6KA2	0.026	4.923	0.88	1	0.79	0.99	1632	1426	1299	1541	1460	1438	1774	1310	1098	2117	1450	1245
ENSG00000106078	COBL	0.024	4.737	0.88	1	0.81	0.99	1418	1242	1171	1370	1229	1298	1542	1141	990	1882	1221	1124
ENSG00000116983	HPCAL4	-0.029	3.381	0.88	1	0.81	0.99	520	499	502	562	413	515	565	458	425	770	410	446
ENSG00000117595	IRF6	0.086	-1.168	0.88	1	0.8	0.99	17	19	21	20	19	22	19	17	18	27	19	19
ENSG00000133739	LRRCC1	-0.029	3.972	0.88	1	0.81	0.99	654	731	912	715	743	793	712	671	774	984	738	687
ENSG00000134717	BTF3L4	-0.028	6.133	0.88	1	0.78	0.99	3117	3164	4002	3362	3209	3512	3391	2906	3388	4621	3188	3042
ENSG00000148606	POLR3A	0.021	6.993	0.88	1	0.8	0.99	6054	6041	6262	5966	6594	6066	6585	5549	5299	8202	6550	5254
ENSG00000165309	ARMC3	0.048	0.199	0.88	1	0.81	0.99	49	55	54	54	54	55	53	51	46	74	54	48
ENSG00000169045	HNRNPH1	0.02	9.935	0.88	1	0.8	0.99	46352	47111	47660	46059	50646	46424	50419	43276	40329	63317	50308	40211
ENSG00000170791	CHCHD7	-0.027	5.35	0.88	1	0.79	0.99	1720	1990	2265	1916	1951	1995	1872	1828	1918	2634	1938	1728
ENSG00000177042	TMEM80	-0.021	5.372	0.88	1	0.8	0.99	2045	2024	1983	2139	1900	1921	2224	1859	1678	2938	1887	1664
ENSG00000183765	CHEK2	-0.021	5.614	0.88	1	0.8	0.99	2263	2303	2592	2385	2341	2324	2462	2115	2194	3278	2325	2013
ENSG00000185989	RASA3	-0.022	3.535	0.88	1	0.81	0.99	552	578	560	578	556	529	601	531	474	793	552	458
ENSG00000197555	SIPA1L1	0.022	5.474	0.88	1	0.79	0.99	2203	2175	2019	2171	2229	2096	2396	1998	1708	2985	2214	1815
ENSG00000202150	RNU6-407P	0.145	-2.204	0.88	1	0.8	0.99	7	11	6	11	5	10	8	10	5	15	5	9
ENSG00000202566	MIR421	-0.137	-2.051	0.88	1	0.81	0.99	6	11	14	9	8	10	7	10	12	13	8	9
ENSG00000211591	MIR762	-0.126	-2.092	0.88	1	0.8	0.99	9	10	11	8	7	12	10	9	9	11	7	11
ENSG00000212615	SNORD58	-0.384	-3.558	0.88	1	0.8	0.99	1	3	3	1	3	1	1	3	3	2	3	1
ENSG00000213790	OLA1P1	-0.074	-0.706	0.88	1	0.79	0.99	29	27	28	31	32	17	32	25	24	42	32	14
ENSG00000214347	CTB-180A7.8	0.319	-3.346	0.88	1	0.8	0.99	4	2	1	4	3	2	4	2	1	5	3	2
ENSG00000229468	RPL39P18	-0.384	-3.558	0.88	1	0.8	0.99	1	3	3	1	3	1	1	3	3	2	3	1
ENSG00000229589	ACVR2B-AS1	-0.037	1.448	0.88	1	0.79	0.99	133	127	135	144	123	117	145	117	114	196	122	101
ENSG00000230773	AC079807.4	0.317	-3.345	0.88	1	0.81	0.99	2	3	2	3	5	1	2	3	2	4	5	1
ENSG00000231851	UTAT33	0.088	-1.144	0.88	1	0.8	0.99	18	19	21	17	19	26	20	17	18	24	19	23
ENSG00000234981	RP11-534L20.4	0.317	-3.345	0.88	1	0.81	0.99	3	1	3	3	5	1	3	1	3	4	5	1
ENSG00000235086	FNDC1-IT1	0.319	-3.345	0.88	1	0.8	0.99	3	3	1	4	3	2	3	3	1	5	3	2
ENSG00000236209	AC104135.2	-0.146	-1.903	0.88	1	0.78	0.99	19	7	9	13	13	4	20	6	7	18	13	3
ENSG00000236754	AC004019.13	-0.13	-2.092	0.88	1	0.8	0.99	8	9	13	8	12	7	9	8	11	11	12	6
ENSG00000249684	RP11-423H2.3	0.073	-0.653	0.88	1	0.78	0.99	29	28	27	25	33	31	31	26	23	35	33	27
ENSG00000251211	RP11-889L3.4	0.154	-2.157	0.88	1	0.81	0.99	8	13	4	8	8	12	9	12	3	11	8	11
ENSG00000257507	RP11-956E11.1	-0.14	-2.096	0.88	1	0.8	0.99	9	11	9	12	9	5	10	10	8	16	9	4
ENSG00000261211	RP1-80N2.3	-0.04	0.973	0.88	1	0.79	0.99	94	93	97	104	85	86	102	85	82	141	84	74
ENSG00000261537	RP11-319G9.5	-0.439	-3.68	0.88	1	0.78	0.99	4	0	2	3	0	1	4	0	2	4	0	1
ENSG00000261557	EEF1A1P38	0.316	-3.346	0.88	1	0.81	0.99	2	3	2	5	2	2	2	3	2	6	2	2
ENSG00000273297	RP11-38M8.1	-0.051	0.615	0.88	1	0.78	0.99	58	74	89	70	83	61	64	68	76	96	82	52
ENSG00000273540	AGBL1	0.318	-3.345	0.88	1	0.81	0.99	3	2	2	4	4	1	3	2	2	5	4	1
ENSG00000275400	RP4-756H11.5	0.033	2.078	0.88	1	0.81	0.99	214	189	197	200	225	189	232	173	167	275	224	163
ENSG00000276916	RP11-230F18.6	0.092	-1.168	0.88	1	0.81	0.99	19	20	18	20	14	27	21	18	15	27	14	24
ENSG00000276952	RP5-965G21.6	0.325	-3.345	0.88	1	0.81	0.99	4	3	0	3	3	3	4	3	0	4	3	3
ENSG00000277978	RP11-403P17.6	0.108	-0.937	0.88	1	0.81	0.99	16	21	31	17	21	36	18	19	27	24	21	32
ENSG00000279364	RP11-463I20.1	0.075	-0.591	0.88	1	0.8	0.99	37	26	24	31	33	28	40	24	20	43	33	24
ENSG00000279889	RP11-451N19.3	0.319	-3.345	0.88	1	0.81	0.99	2	4	1	3	4	2	2	4	1	4	4	2
ENSG00000008226	DLEC1	-0.067	0.338	0.89	1	0.79	0.99	75	44	61	76	39	57	81	40	52	102	39	49
ENSG00000100412	ACO2	0.022	6.777	0.89	1	0.78	0.99	5471	5278	5047	5315	5496	5232	5951	4848	4270	7306	5459	4532
ENSG00000105135	ILVBL	0.019	5.881	0.89	1	0.81	0.99	2845	2898	2747	2866	2855	2883	3095	2662	2324	3940	2836	2497
ENSG00000110195	FOLR1	-0.196	-2.56	0.89	1	0.8	0.99	6	12	2	8	3	6	7	11	1	11	3	5
ENSG00000111596	CNOT2	-0.025	6.101	0.89	1	0.8	0.99	3018	3182	3849	3273	3261	3343	3283	2923	3259	4499	3239	2896
ENSG00000132952	USPL1	-0.021	5.755	0.89	1	0.81	0.99	2482	2483	2926	2653	2513	2608	2700	2281	2477	3646	2496	2259
ENSG00000133665	DYDC2	-0.428	-3.678	0.89	1	0.79	0.99	0	3	3	1	2	1	0	3	3	2	2	1
ENSG00000136824	SMC2	-0.028	7.3	0.89	1	0.78	0.99	6673	7490	8929	7384	7555	7704	7259	6880	7557	10151	7505	6673
ENSG00000171202	TMEM126A	-0.032	3.801	0.89	1	0.8	0.99	591	620	831	648	637	711	644	569	705	892	633	616
ENSG00000175093	SPSB4	0.034	2.979	0.89	1	0.8	0.99	436	376	311	410	367	373	474	345	262	562	365	323
ENSG00000206344	HCG27	-0.038	1.004	0.89	1	0.8	0.99	101	85	102	107	82	91	110	78	87	146	81	79
ENSG00000227477	STK4-AS1	0.13	-2.114	0.89	1	0.79	0.99	9	8	9	8	11	10	10	7	8	11	11	9
ENSG00000230724	LINC01001	-0.083	-0.883	0.89	1	0.78	0.99	21	29	25	27	28	14	23	27	21	37	28	12
ENSG00000234286	AC006026.13	-0.13	-2.135	0.89	1	0.8	0.99	8	7	14	9	7	10	9	6	12	12	7	9
ENSG00000236976	RP11-165H4.2	-0.089	-1.25	0.89	1	0.81	0.99	17	21	19	22	9	22	19	19	16	30	9	19
ENSG00000240003	RPL7P24	0.129	-2.114	0.89	1	0.79	0.99	8	9	9	8	12	9	9	8	8	11	12	8
ENSG00000251000	AC008592.3	-0.129	-2.136	0.89	1	0.79	0.99	7	12	9	9	9	8	8	11	8	12	9	7
ENSG00000255568	BRWD1-AS2	0.065	-0.545	0.89	1	0.79	0.99	34	25	32	31	32	32	37	23	27	43	32	28
ENSG00000259240	RP11-108K3.1	-0.069	-0.734	0.89	1	0.78	0.99	22	27	35	29	25	25	24	25	30	39	25	22
ENSG00000264314	MIR548AT	-0.428	-3.678	0.89	1	0.79	0.99	0	3	3	1	2	1	0	3	3	2	2	1
ENSG00000270195	RP11-572O17.1	-0.036	1.645	0.89	1	0.79	0.99	160	142	151	171	136	133	174	130	128	233	135	115
ENSG00000280099	RP11-33E12.2	0.034	1.687	0.89	1	0.81	0.99	164	147	145	156	165	146	178	135	122	214	164	126
ENSG00000283423	RP11-26L20.5	-0.13	-2.18	0.89	1	0.79	0.99	7	9	12	10	8	7	8	8	10	13	8	6
ENSG00000058804	NDC1	-0.025	7.57	0.9	1	0.8	0.99	7967	9373	10494	8897	9312	9136	8667	8610	8881	12231	9250	7913
ENSG00000069509	FUNDC1	-0.026	4.794	0.9	1	0.8	0.99	1183	1330	1546	1329	1326	1329	1287	1222	1310	1827	1317	1151
ENSG00000101115	SALL4	-0.04	1.707	0.9	1	0.81	0.99	183	157	133	189	136	135	198	144	112	256	135	116
ENSG00000103485	QPRT	0.024	5.68	0.9	1	0.8	0.99	2785	2384	2204	2626	2425	2449	3028	2190	1864	3608	2409	2121
ENSG00000104967	NOVA2	0.038	3.059	0.9	1	0.8	0.99	482	396	307	447	398	372	523	364	258	612	395	322
ENSG00000114735	HEMK1	0.023	5.933	0.9	1	0.79	0.99	3135	2948	2712	2992	3045	2898	3410	2708	2294	4113	3025	2510
ENSG00000129667	RHBDF2	0.027	4.332	0.9	1	0.79	0.99	980	1044	866	941	1048	956	1066	959	732	1295	1041	828
ENSG00000141756	FKBP10	0.026	8.577	0.9	1	0.79	0.99	20728	18094	16090	19847	17240	18838	22546	16621	13614	27281	17125	16317
ENSG00000156804	FBXO32	-0.028	2.292	0.9	1	0.81	0.99	239	211	263	252	232	213	260	193	223	345	230	184
ENSG00000165152	TMEM246	-0.021	4.974	0.9	1	0.81	0.99	1548	1489	1552	1630	1408	1483	1684	1368	1313	2238	1399	1284
ENSG00000165300	SLITRK5	0.025	6.862	0.9	1	0.79	0.99	5931	5843	4958	5822	5281	5920	6451	5368	4194	8003	5246	5128
ENSG00000168672	FAM84B	-0.023	5.751	0.9	1	0.79	0.99	2670	2539	2667	2823	2424	2502	2904	2332	2257	3878	2408	2167
ENSG00000169894	MUC3A	-0.045	0.493	0.9	1	0.79	0.99	59	76	67	70	71	53	64	70	57	96	71	45
ENSG00000179526	SHARPIN	0.023	5.153	0.9	1	0.79	0.99	1807	1747	1561	1739	1749	1712	1965	1605	1320	2390	1737	1483
ENSG00000198898	CAPZA2	-0.028	6.298	0.9	1	0.81	0.99	3262	3645	4619	3590	3834	3883	3549	3348	3911	4936	3808	3364
ENSG00000204287	HLA-DRA	-0.126	-2.224	0.9	1	0.79	0.99	5	12	9	8	7	9	6	11	8	11	7	8
ENSG00000237863	RP6-24A23.3	-0.029	2.278	0.9	1	0.8	0.99	222	246	237	252	201	237	242	226	201	345	200	205
ENSG00000240950	RP11-372E1.1	0.069	-0.974	0.9	1	0.81	0.99	21	23	22	23	23	23	23	21	19	32	23	20
ENSG00000251298	RP11-425A23.1	-0.149	-2.229	0.9	1	0.8	0.99	9	8	9	13	5	5	10	7	8	17	5	4
ENSG00000257298	RP3-405J10.3	0.069	-0.748	0.9	1	0.79	0.99	36	21	21	31	25	26	39	19	17	42	25	22
ENSG00000263219	RYKP1	0.268	-3.248	0.9	1	0.81	0.99	4	2	2	3	4	3	4	2	2	4	4	3
ENSG00000271234	RP5-894D12.4	-0.135	-2.275	0.9	1	0.79	0.99	10	8	7	11	7	4	11	7	6	15	7	3
ENSG00000271776	RP11-52L5.6	0.048	0.421	0.9	1	0.8	0.99	58	66	61	56	62	74	63	61	52	78	62	65
ENSG00000272081	CTD-2376I4.2	0.089	-1.433	0.9	1	0.78	0.99	16	11	20	16	13	21	17	10	17	22	13	18
ENSG00000276251	CTB-32O4.3	-0.414	-3.677	0.9	1	0.81	0.99	0	5	1	1	3	1	0	5	1	1	3	1
ENSG00000000419	DPM1	-0.031	5.675	0.91	1	0.79	0.99	2125	2353	3014	2409	2308	2617	2312	2161	2553	3312	2293	2267
ENSG00000071889	FAM3A	0.022	6.221	0.91	1	0.79	0.99	3759	3566	3417	3615	3666	3625	4088	3276	2891	4969	3642	3140
ENSG00000126746	ZNF384	0.024	6.021	0.91	1	0.79	0.99	3334	3209	2797	3141	3344	3016	3626	2948	2366	4318	3322	2612
ENSG00000135596	MICAL1	0.028	3.815	0.91	1	0.8	0.99	768	646	602	706	654	696	835	593	508	970	650	603
ENSG00000144320	LNPK	-0.021	6.11	0.91	1	0.8	0.99	3187	3400	3513	3492	3173	3285	3467	3123	2973	4799	3152	2845
ENSG00000158246	FAM46B	0.046	0.091	0.91	1	0.81	0.99	47	51	48	44	58	50	51	47	41	61	58	43
ENSG00000160679	CHTOP	0.02	7.757	0.91	1	0.79	0.99	10551	10326	10297	10215	10920	10485	11477	9485	8713	14043	10847	9082
ENSG00000175470	PPP2R2D	-0.02	5.444	0.91	1	0.81	0.99	2126	2048	2186	2251	1965	2053	2313	1881	1850	3092	1952	1778
ENSG00000177182	CLVS1	-0.121	-2.27	0.91	1	0.79	0.99	5	12	8	7	7	9	6	11	7	10	7	8
ENSG00000220157	HNRNPA1P12	0.082	-1.222	0.91	1	0.81	0.99	19	12	23	16	20	23	21	11	20	22	20	20
ENSG00000228828	TLK2P2	0.118	-2.073	0.91	1	0.8	0.99	9	10	8	9	10	10	10	9	7	13	10	9
ENSG00000229156	RP11-250H24.2	0.11	-1.464	0.91	1	0.8	0.99	23	10	11	18	11	19	25	9	9	24	11	17
ENSG00000231793	DOC2GP	0.123	-1.24	0.91	1	0.79	0.99	24	18	10	22	8	27	26	17	8	30	8	24
ENSG00000238363	SNORA13	0.074	-1.082	0.91	1	0.81	0.99	22	14	25	19	25	21	24	13	21	26	25	18
ENSG00000267791	CTD-2659N19.2	-0.487	-3.68	0.91	1	0.8	0.99	1	5	0	3	0	1	1	5	0	4	0	1
ENSG00000272661	RP4-548D19.3	0.052	1.616	0.91	1	0.8	0.99	166	167	97	161	126	159	180	154	80	220	125	138
ENSG00000280157	RP11-520H14.7	-0.048	1.181	0.91	1	0.8	0.99	96	125	108	124	75	119	105	115	91	168	74	104
ENSG00000068615	REEP1	-0.026	4.239	0.92	1	0.79	0.99	842	906	1015	959	851	901	916	832	860	1317	845	780
ENSG00000101019	UQCC1	-0.022	6.335	0.92	1	0.8	0.99	3932	3741	4126	4222	3604	3794	4277	3436	3492	5802	3580	3286
ENSG00000105612	DNASE2	0.022	4.999	0.92	1	0.79	0.99	1629	1480	1489	1547	1554	1570	1772	1359	1260	2127	1544	1360
ENSG00000108669	CYTH1	0.021	5.559	0.92	1	0.81	0.99	2428	2280	2076	2333	2253	2300	2641	2094	1756	3207	2238	1992
ENSG00000125257	ABCC4	-0.024	5.719	0.92	1	0.81	0.99	2191	2748	2769	2518	2584	2478	2384	2525	2344	3461	2567	2146
ENSG00000130723	PRRC2B	0.027	8.848	0.92	1	0.79	0.99	24439	22976	18828	22713	23253	21524	26583	21106	15930	31223	23098	18643
ENSG00000136531	SCN2A	0.058	-0.659	0.92	1	0.79	0.99	27	27	31	24	31	33	29	25	26	34	31	29
ENSG00000139613	SMARCC2	0.022	7.038	0.92	1	0.81	0.99	6908	6446	5581	6527	6553	6140	7513	5921	4721	8972	6509	5318
ENSG00000156463	SH3RF2	0.047	0.24	0.92	1	0.78	0.99	56	55	51	48	57	64	61	51	43	67	57	56
ENSG00000182796	TMEM198B	0.028	4.817	0.92	1	0.78	0.99	1519	1365	1161	1390	1379	1358	1651	1254	981	1910	1370	1176
ENSG00000184056	VPS33B	0.02	4.855	0.92	1	0.81	0.99	1416	1418	1331	1388	1396	1443	1540	1303	1126	1908	1387	1250
ENSG00000187796	CARD9	0.056	1.181	0.92	1	0.78	0.99	107	134	76	96	125	109	116	124	63	134	124	94
ENSG00000214185	XPOTP1	-0.071	-0.717	0.92	1	0.8	0.99	29	22	33	37	21	21	32	20	28	49	21	18
ENSG00000217624	RP11-204C16.4	-0.09	-1.955	0.92	1	0.81	0.99	12	9	12	11	9	10	13	8	10	15	9	9
ENSG00000231822	AC019097.7	0.131	-2.318	0.92	1	0.78	0.99	7	9	6	6	7	11	8	8	5	9	7	10
ENSG00000249492	RP11-159F24.3	0.103	-1.526	0.92	1	0.79	0.99	14	18	11	9	20	18	15	17	9	13	20	16
ENSG00000265802	RN7SL49P	-0.131	-2.371	0.92	1	0.78	0.99	6	11	6	10	7	4	7	10	5	13	7	3
ENSG00000268333	RP4-806M20.3	-0.145	-2.269	0.92	1	0.81	0.99	3	9	15	7	8	8	3	8	13	10	8	7
ENSG00000272991	AF129408.17	-0.081	-0.754	0.92	1	0.81	0.99	22	41	19	31	26	20	24	38	16	42	26	17
ENSG00000281468	CTC-459F4.9	-0.044	0.548	0.92	1	0.79	0.99	72	62	75	84	57	60	78	57	64	113	57	52
ENSG00000075461	CACNG4	-0.057	-0.29	0.93	1	0.79	0.99	37	40	38	49	29	30	40	37	32	66	29	26
ENSG00000100441	KHNYN	0.029	6.13	0.93	1	0.78	0.99	3864	3342	2854	3578	3214	3473	4202	3070	2413	4918	3193	3008
ENSG00000108511	HOXB6	0.022	5.669	0.93	1	0.79	0.99	2595	2427	2302	2467	2450	2521	2822	2229	1947	3391	2434	2184
ENSG00000109118	PHF12	0.022	5.76	0.93	1	0.81	0.99	2759	2700	2340	2594	2815	2510	3001	2480	1979	3567	2796	2174
ENSG00000116213	WRAP73	0.023	5.813	0.93	1	0.79	0.99	2915	2642	2536	2710	2857	2656	3170	2427	2145	3725	2838	2300
ENSG00000139914	FITM1	0.104	-1.991	0.93	1	0.81	0.99	9	12	8	8	14	10	10	11	7	11	14	9
ENSG00000155380	SLC16A1	-0.03	8.668	0.93	1	0.79	0.99	16564	19545	23541	19397	18926	20108	18018	17954	19922	26665	18800	17417
ENSG00000168487	BMP1	0.027	3.925	0.93	1	0.81	0.99	823	735	617	752	757	709	895	675	521	1033	752	614
ENSG00000174013	FBXO45	0.02	5.419	0.93	1	0.81	0.99	2085	2080	1996	2009	2186	2053	2268	1911	1689	2763	2171	1778
ENSG00000175785	PRIMA1	0.035	1.127	0.93	1	0.81	0.99	109	111	87	99	106	111	118	102	73	137	105	96
ENSG00000177058	SLC38A9	-0.031	4.848	0.93	1	0.8	0.99	1145	1396	1683	1369	1337	1427	1247	1282	1426	1882	1328	1236
ENSG00000177359	OVOS2	-0.038	3.197	0.93	1	0.81	0.99	444	378	520	502	339	466	483	347	441	687	337	404
ENSG00000179141	MTUS2-AS1	0.062	-0.644	0.93	1	0.8	0.99	27	35	24	23	32	34	29	32	20	33	32	30
ENSG00000217289	AC018865.5	0.419	-3.741	0.93	1	0.79	0.99	1	0	3	0	4	2	1	0	3	0	4	2
ENSG00000231064	MIR92B	0.042	0.611	0.93	1	0.79	0.99	78	75	59	70	66	83	85	69	49	97	66	72
ENSG00000243094	RP11-1084A12.1	0.144	-2.27	0.93	1	0.8	0.99	11	4	7	5	10	11	12	4	6	7	10	10
ENSG00000248228	SLIT2-IT1	0.152	-2.067	0.93	1	0.79	0.99	5	5	18	4	11	16	6	4	16	7	11	14
ENSG00000254676	RP11-727A23.4	0.051	-0.147	0.93	1	0.79	0.99	39	45	39	32	50	46	43	41	33	46	50	40
ENSG00000265713	RP11-82O19.2	0.125	-2.27	0.93	1	0.8	0.99	6	11	6	7	5	13	7	10	5	10	5	12
ENSG00000268087	CTC-429P9.2	0.452	-3.741	0.93	1	0.78	0.99	2	2	0	0	2	4	2	2	0	0	2	4
ENSG00000268324	LRRC2-AS1	0.473	-3.742	0.93	1	0.78	0.99	3	1	0	0	2	4	3	1	0	0	2	4
ENSG00000280054	RP1-197B17.7	0.401	-3.741	0.93	1	0.78	0.99	0	2	2	1	1	4	0	2	2	1	1	4
ENSG00000110697	PITPNM1	0.028	4.937	0.94	1	0.8	0.99	1668	1512	1215	1551	1421	1511	1813	1389	1026	2131	1411	1309
ENSG00000141526	SLC16A3	0.127	-2.275	0.94	1	0.81	0.99	14	4	4	10	8	7	15	4	3	13	8	6
ENSG00000156853	ZNF689	0.023	5.732	0.94	1	0.81	0.99	2551	2647	2450	2387	2909	2476	2775	2432	2073	3283	2890	2144
ENSG00000183655	KLHL25	0.028	3.936	0.94	1	0.79	0.99	780	733	680	698	827	712	848	673	575	961	822	616
ENSG00000189377	CXCL17	0.455	-3.74	0.94	1	0.8	0.99	0	2	2	0	1	5	0	2	2	0	1	5
ENSG00000205209	SCGB2B2	0.074	-1.277	0.94	1	0.81	0.99	13	17	23	12	21	24	14	16	20	17	21	21
ENSG00000223006	RN7SKP137	0.391	-3.742	0.94	1	0.79	0.99	0	3	1	1	0	4	0	3	1	2	0	4
ENSG00000233216	RP11-414C16.1	0.4	-3.744	0.94	1	0.78	0.99	4	0	0	2	1	2	4	0	0	3	1	2
ENSG00000235033	RP11-61I13.3	0.048	-0.084	0.94	1	0.8	0.99	50	44	35	43	38	53	54	40	29	59	38	46
ENSG00000238103	RPL9P7	0.079	-1.471	0.94	1	0.79	0.99	13	20	12	13	13	23	14	19	10	18	13	20
ENSG00000259137	RP11-305B6.1	-0.125	-2.42	0.94	1	0.79	0.99	5	4	13	6	9	5	6	4	11	9	9	4
ENSG00000261641	LA16c-390E6.5	0.128	-2.224	0.94	1	0.8	0.99	11	9	4	6	8	12	12	8	3	9	8	11
ENSG00000267767	CTC-523E23.4	-0.248	-2.883	0.94	1	0.78	0.99	4	10	1	7	5	0	4	9	1	9	5	0
ENSG00000272663	RP11-191L17.1	0.119	-2.222	0.94	1	0.8	0.99	7	6	12	5	11	11	8	5	10	7	11	10
ENSG00000272760	RP11-5C23.1	0.082	-1.304	0.94	1	0.8	0.99	19	15	17	12	25	18	21	14	14	17	25	16
ENSG00000274818	RP1-292L20.3	-0.07	-1.259	0.94	1	0.81	0.99	12	20	25	19	20	14	13	18	22	26	20	12
ENSG00000278058	RP11-70D24.2	0.03	1.442	0.94	1	0.81	0.99	135	118	131	121	137	136	147	108	111	167	136	118
ENSG00000072195	SPEG	0.033	4.971	0.95	1	0.79	0.99	1763	1504	1225	1611	1375	1611	1917	1382	1035	2213	1366	1396
ENSG00000113638	TTC33	-0.029	4.616	0.95	1	0.81	0.99	1030	1098	1464	1199	1130	1190	1121	1008	1241	1648	1122	1031
ENSG00000120329	SLC25A2	0.461	-3.743	0.95	1	0.8	0.99	4	0	0	1	4	1	4	0	0	1	4	1
ENSG00000184368	MAP7D2	0.023	5.073	0.95	1	0.8	0.99	1771	1633	1436	1641	1610	1670	1926	1500	1214	2256	1599	1447
ENSG00000227081	RP11-543P15.1	-0.032	1.773	0.95	1	0.81	0.99	145	157	195	179	144	162	158	144	166	244	143	140
ENSG00000255836	RP11-157G21.2	0.084	-1.917	0.95	1	0.81	0.99	12	8	12	10	12	12	13	7	10	14	12	10
ENSG00000276272	RP11-121C6.5	0.097	-2.178	0.95	1	0.8	0.99	8	7	10	6	12	9	9	6	9	9	12	8
ENSG00000105379	ETFB	0.026	5.405	0.96	1	0.78	0.99	2239	1981	1868	1865	2206	2136	2435	1820	1580	2566	2191	1850
ENSG00000120029	C10orf76	0.021	5.098	0.96	1	0.81	0.99	1693	1562	1676	1551	1783	1671	1841	1435	1418	2134	1771	1447
ENSG00000145708	CRHBP	0.304	-3.616	0.96	1	0.79	0.99	1	2	2	1	2	4	1	2	2	1	2	4
ENSG00000188783	PRELP	0.324	-3.616	0.96	1	0.81	0.99	1	3	1	1	0	6	1	3	1	2	0	5
ENSG00000201654	RNU6-7	0.287	-3.617	0.96	1	0.78	0.99	1	2	2	1	4	1	1	2	2	2	4	1
ENSG00000223652	AC106786.1	0.04	0.966	0.96	1	0.79	0.99	99	105	69	84	97	101	108	97	57	117	96	88
ENSG00000224960	PPP4R3CP	0.325	-3.616	0.96	1	0.8	0.99	2	1	2	1	0	6	2	1	2	2	0	5
ENSG00000225215	SMARCE1P1	0.289	-3.617	0.96	1	0.78	0.99	2	1	2	1	4	1	2	1	2	2	4	1
ENSG00000227583	RPS3AP37	0.167	-2.559	0.96	1	0.8	0.99	10	3	4	4	12	4	11	3	3	6	12	3
ENSG00000228703	RP5-1160K1.6	0.08	-1.418	0.96	1	0.8	0.99	18	16	13	13	11	26	19	15	11	19	11	23
ENSG00000230825	AC005532.5	-0.15	-2.529	0.96	1	0.8	0.99	3	7	11	8	2	8	3	6	10	11	2	7
ENSG00000232774	FLJ22447	0.092	-2.134	0.96	1	0.8	0.99	7	12	7	6	10	12	8	11	6	9	10	11
ENSG00000236833	AC024560.2	0.32	-3.616	0.96	1	0.79	0.99	2	1	2	0	4	3	2	1	2	0	4	3
ENSG00000240625	RN7SL403P	0.299	-3.617	0.96	1	0.78	0.99	3	2	0	1	2	3	3	2	0	2	2	3
ENSG00000248180	GAPDHP60	0.295	-3.617	0.96	1	0.78	0.99	3	2	0	1	3	2	3	2	0	2	3	2
ENSG00000251366	DBIP2	0.301	-3.616	0.96	1	0.78	0.99	1	3	1	1	3	3	1	3	1	1	3	3
ENSG00000255237	RP13-317D12.3	0.287	-3.617	0.96	1	0.78	0.99	1	2	2	1	4	1	1	2	2	2	4	1
ENSG00000262884	CTD-3060P21.1	0.296	-3.616	0.96	1	0.78	0.99	2	2	1	1	3	3	2	2	1	1	3	3
ENSG00000267651	RP11-95O2.1	-0.08	-2.159	0.96	1	0.79	0.99	7	10	11	10	9	6	8	9	9	14	9	5
ENSG00000268120	CTD-3193O13.11	0.308	-3.616	0.96	1	0.79	0.99	2	2	1	1	2	4	2	2	1	1	2	4
ENSG00000277710	CTD-2314B22.2	0.31	-3.616	0.96	1	0.8	0.99	2	0	3	1	4	2	2	0	3	1	4	2
ENSG00000278011	RP11-900F13.2	0.344	-3.617	0.96	1	0.8	0.99	4	1	0	1	3	3	4	1	0	1	3	3
ENSG00000278267	MIR6859-1	0.07	-0.569	0.96	1	0.8	0.99	32	27	31	27	18	50	35	25	26	38	18	44
ENSG00000125531	FNDC11	0.083	-2.092	0.97	1	0.8	0.99	10	11	6	7	10	13	11	10	5	10	10	11
ENSG00000160323	ADAMTS13	0.036	5.55	0.97	1	0.79	0.99	2790	2196	1721	2412	2121	2342	3033	2017	1454	3314	2107	2029
ENSG00000170004	CHD3	0.027	7.673	0.97	1	0.79	0.99	10607	10515	8219	9628	10607	9659	11537	9660	6953	13236	10536	8366
ENSG00000188878	FBF1	0.03	4.935	0.97	1	0.78	0.99	1625	1549	1215	1449	1513	1519	1767	1423	1026	1993	1503	1316
ENSG00000213867	RP11-829H16.2	-0.135	-1.533	0.97	1	0.78	0.99	12	8	26	22	6	14	13	7	23	29	6	12
ENSG00000220771	BOLA2P3	0.326	-3.618	0.97	1	0.8	0.99	5	0	0	2	2	2	5	0	0	3	2	2
ENSG00000223476	VN1R42P	0.093	-1.567	0.97	1	0.8	0.99	13	14	15	9	11	26	14	13	13	13	11	23
ENSG00000224802	TUBB4BP2	0.326	-3.618	0.97	1	0.8	0.99	5	0	0	2	2	2	5	0	0	3	2	2
ENSG00000237415	NRBF2P3	0.309	-3.618	0.97	1	0.79	0.99	4	1	0	2	1	3	4	1	0	3	1	3
ENSG00000253172	CTC-209H22.3	0.333	-3.618	0.97	1	0.81	0.99	4	0	1	2	0	4	4	0	1	3	0	4
ENSG00000280344	AC009166.7	-0.084	-2.204	0.97	1	0.8	0.99	6	12	8	11	7	6	7	11	7	15	7	5
ENSG00000131584	ACAP3	0.03	6.333	0.98	1	0.81	0.99	4646	3958	2970	3899	3867	4052	5052	3636	2511	5360	3841	3510
ENSG00000157870	FAM213B	0.026	4.34	0.98	1	0.79	0.99	1086	959	860	952	1020	991	1181	881	727	1309	1013	858
ENSG00000160973	FOXH1	0.051	0.167	0.98	1	0.8	0.99	65	45	44	42	59	60	70	41	37	59	59	52
ENSG00000167394	ZNF668	0.029	3.71	0.98	1	0.8	0.99	654	646	574	539	713	663	711	594	485	744	708	575
ENSG00000200502	Y_RNA	0.222	-3.501	0.98	1	0.79	0.99	2	1	3	2	2	3	2	1	3	3	2	3
ENSG00000211697	TRGV5	0.243	-3.5	0.98	1	0.81	0.99	2	1	3	0	5	2	2	1	3	1	5	2
ENSG00000215070	XRCC6P5	0.225	-3.501	0.98	1	0.79	0.99	2	3	1	1	3	3	2	3	1	2	3	3
ENSG00000226756	AC007365.3	0.224	-3.501	0.98	1	0.79	0.99	3	1	2	1	3	3	3	1	2	2	3	3
ENSG00000232197	RP11-302L19.1	0.223	-3.501	0.98	1	0.8	0.99	1	4	1	2	2	3	1	4	1	3	2	3
ENSG00000234493	RHOXF1P1	-0.174	-3.296	0.98	1	0.81	0.99	3	3	4	4	2	2	3	3	3	5	2	2
ENSG00000244682	FCGR2C	0.228	-3.501	0.98	1	0.8	0.99	2	3	1	2	1	4	2	3	1	3	1	4
ENSG00000249593	CTB-46B19.2	0.081	-1.542	0.98	1	0.79	0.99	20	13	10	9	17	19	21	12	8	14	17	17
ENSG00000259327	CTD-2184D3.6	0.229	-3.502	0.98	1	0.8	0.99	3	2	1	2	1	4	3	2	1	3	1	4
ENSG00000260619	RP11-775C24.3	0.229	-3.502	0.98	1	0.8	0.99	3	1	2	2	1	4	3	1	2	3	1	4
ENSG00000268266	AC003005.2	0.229	-3.501	0.98	1	0.8	0.99	1	4	1	1	4	2	1	4	1	2	4	2
ENSG00000276663	RP11-407G23.7	0.226	-3.501	0.98	1	0.8	0.99	2	1	3	2	1	4	2	1	3	3	1	4
ENSG00000280406	RP11-379L18.2	0.225	-3.501	0.98	1	0.8	0.99	2	1	3	1	4	2	2	1	3	2	4	2
ENSG00000008382	MPND	0.033	3.883	0.99	1	0.8	0.99	809	753	548	691	747	722	879	692	462	951	742	625
ENSG00000090372	STRN4	0.021	7.053	0.99	1	0.81	0.99	6993	6376	5764	6342	6623	6446	7606	5857	4876	8719	6579	5583
ENSG00000100324	TAB1	0.023	6.093	0.99	1	0.8	0.99	3636	3246	2936	3234	3420	3327	3954	2982	2483	4447	3397	2882
ENSG00000126010	GRPR	0.222	-3.502	0.99	1	0.79	0.99	3	2	1	2	2	3	3	2	1	3	2	3
ENSG00000127663	KDM4B	0.027	6.153	0.99	1	0.81	0.99	3996	3454	2775	3503	3465	3456	4346	3173	2346	4815	3442	2993
ENSG00000136059	VILL	0.028	2.637	0.99	1	0.8	0.99	330	294	263	280	313	314	358	270	222	386	311	272
ENSG00000204394	VARS	0.022	7.651	0.99	1	0.81	0.99	10216	9977	8758	9232	10685	9482	11112	9165	7410	12692	10614	8213
ENSG00000226137	BAIAP2-AS1	0.033	4.07	0.99	1	0.78	0.99	952	794	658	796	830	835	1034	729	555	1095	824	723
ENSG00000247315	ZCCHC3	0.026	6.004	0.99	1	0.8	0.99	3371	3265	2589	3020	3252	3123	3666	3000	2189	4153	3230	2705
ENSG00000278642	RP11-159D12.11	0.222	-3.502	0.99	1	0.79	0.99	3	2	1	2	2	3	3	2	1	3	2	3
ENSG00000116786	PLEKHM2	0.026	5.978	1	1	0.79	0.99	3421	3009	2631	2984	3177	3064	3720	2764	2225	4103	3156	2654
ENSG00000146192	FGD2	-0.176	-3.501	1	1	0.79	0.99	1	3	3	2	3	1	1	3	3	3	3	1
ENSG00000156860	FBRS	0.027	7.338	1	1	0.8	0.99	8612	8281	6366	7507	8466	7725	9367	7607	5385	10321	8410	6691
ENSG00000187862	TTC24	-0.214	-3.617	1	1	0.81	0.99	1	0	6	2	2	1	1	0	5	3	2	1
ENSG00000213269	AC004386.4	-0.196	-3.501	1	1	0.81	0.99	0	5	2	2	3	1	0	5	2	3	3	1
ENSG00000224977	RP11-160H22.3	0.193	-3.393	1	1	0.81	0.99	3	2	2	0	5	3	3	2	2	1	5	3
ENSG00000236708	AC073316.1	-0.223	-3.617	1	1	0.8	0.99	0	1	6	2	2	1	0	1	5	3	2	1
ENSG00000243230	RP11-286H14.8	0.187	-3.394	1	1	0.81	0.99	4	1	2	1	3	4	4	1	2	2	3	4
ENSG00000244722	RPSAP29	-0.206	-3.617	1	1	0.8	0.99	1	1	5	2	3	0	1	1	4	3	3	0
ENSG00000248468	RP11-517B11.4	-0.201	-3.502	1	1	0.81	0.99	2	1	5	3	3	0	2	1	4	4	3	0
ENSG00000249858	SNX5P1	0.193	-3.393	1	1	0.81	0.99	3	2	2	0	5	3	3	2	2	1	5	3
ENSG00000256574	OR13A1	0.182	-3.394	1	1	0.81	0.99	3	1	3	1	3	4	3	1	3	2	3	4
ENSG00000260036	RP11-178D12.2	-0.218	-3.503	1	1	0.81	0.99	1	4	2	4	2	0	1	4	2	5	2	0
ENSG00000265442	MIR3941	0.178	-3.394	1	1	0.81	0.99	2	2	3	1	5	2	2	2	3	2	5	2
ENSG00000267247	RP11-64C12.6	-0.176	-3.394	1	1	0.81	0.99	1	4	4	2	3	2	1	4	3	3	3	2
ENSG00000269890	RP5-1139B12.2	-0.045	-0.799	1	1	0.8	0.99	22	25	32	37	20	18	24	23	27	49	20	15
ENSG00000273138	GS1-293C5.1	-0.176	-3.501	1	1	0.79	0.99	1	3	3	2	3	1	1	3	3	3	3	1
ENSG00000276772	CTD-2515H24.2	-0.216	-3.743	1	1	0.78	0.99	0	1	4	2	1	1	0	1	4	3	1	1
ENSG00000279200	RP11-524F11.3	-0.25	-3.618	1	1	0.81	0.99	1	1	5	4	0	1	1	1	4	5	0	1
ENSG00000205105	COX17P1	0.587	-3.347	0.64	1	0.83	1	1	3	2	6	3	0	1	3	2	8	3	0
ENSG00000172159	FRMD3	-0.057	0.944	0.67	1	0.84	1	95	93	92	69	91	111	103	85	78	97	90	97
ENSG00000103496	STX4	-0.024	5.422	0.68	1	0.83	1	2353	2152	1764	1970	2092	2108	2559	1977	1491	2709	2078	1826
ENSG00000253187	HOXA10-AS	-0.045	1.862	0.68	1	0.83	1	196	187	147	141	198	175	213	172	123	197	197	152
ENSG00000273320	RP11-22N19.2	-0.14	-1.132	0.68	1	0.83	1	28	20	16	12	20	26	30	18	13	18	20	23
ENSG00000235961	PNMA6A	-0.026	2.92	0.69	1	0.86	1	394	386	323	317	398	370	428	355	272	438	395	321
ENSG00000250346	EEF1GP2	0.451	-3.16	0.69	1	0.85	1	2	1	6	6	4	1	2	1	5	8	4	1
ENSG00000272264	RP11-92K15.3	0.465	-3.16	0.69	1	0.84	1	1	4	4	6	4	1	1	4	3	8	4	1
ENSG00000109099	PMP22	0.026	3.802	0.7	1	0.84	1	588	660	755	720	662	653	640	606	640	989	658	565
ENSG00000171703	TCEA2	-0.024	5.191	0.7	1	0.83	1	2052	1795	1491	1699	1770	1784	2231	1649	1260	2337	1758	1545
ENSG00000177380	PPFIA3	-0.022	5.354	0.7	1	0.85	1	2235	2087	1652	1864	1957	2065	2430	1917	1396	2564	1944	1789
ENSG00000007541	PIGQ	-0.018	6.198	0.71	1	0.85	1	3883	3622	3210	3442	3678	3466	4223	3327	2715	4732	3653	3002
ENSG00000116350	SRSF4	-0.016	8.04	0.71	1	0.88	1	14474	12890	11059	11973	13381	12651	15743	11841	9356	16460	13292	10958
ENSG00000204209	DAXX	-0.017	6.488	0.71	1	0.84	1	4498	4491	4110	4039	4682	4223	4893	4126	3477	5554	4651	3658
ENSG00000259062	ACTN1-AS1	-0.341	-2.879	0.71	1	0.87	1	7	5	3	3	2	8	8	5	2	4	2	7
ENSG00000171425	ZNF581	-0.022	4.979	0.72	1	0.83	1	1714	1514	1378	1531	1542	1465	1864	1391	1165	2105	1532	1269
ENSG00000197279	ZNF165	-0.031	2.782	0.72	1	0.83	1	320	314	371	288	335	362	348	288	315	398	333	314
ENSG00000214770	RP11-544I20.2	-0.045	1.499	0.72	1	0.83	1	156	147	108	125	122	152	169	135	90	173	121	132
ENSG00000231195	IFNA11P	-0.348	-2.879	0.72	1	0.87	1	7	4	4	3	2	8	8	4	3	4	2	7
ENSG00000236206	RP11-306I1.2	-0.433	-3.201	0.72	1	0.84	1	5	5	1	1	3	4	5	5	1	2	3	4
ENSG00000255369	RP11-740D6.3	-0.417	-3.202	0.72	1	0.84	1	7	3	1	1	5	2	7	3	1	2	5	2
ENSG00000100106	TRIOBP	-0.018	5.485	0.73	1	0.84	1	2394	2135	2007	2149	2157	2150	2603	1961	1697	2954	2143	1862
ENSG00000129128	SPCS3	0.022	7.258	0.73	1	0.83	1	6411	7354	8291	7696	7111	7577	6974	6755	7017	10578	7064	6563
ENSG00000160917	CPSF4	-0.019	6.047	0.73	1	0.83	1	3564	3178	2911	3218	3168	3140	3876	2919	2462	4424	3147	2720
ENSG00000163517	HDAC11	-0.021	3.303	0.73	1	0.89	1	548	492	396	447	466	504	595	452	334	616	463	437
ENSG00000170260	ZNF212	-0.015	5.043	0.73	1	0.89	1	1698	1662	1442	1494	1708	1554	1847	1527	1219	2055	1697	1346
ENSG00000170827	CELP	-0.467	-3.295	0.73	1	0.83	1	6	2	2	2	1	4	6	2	2	3	1	4
ENSG00000176155	CCDC57	-0.018	6.498	0.73	1	0.85	1	4672	4632	3893	4333	4290	4417	5082	4255	3293	5956	4261	3826
ENSG00000198198	SZT2	-0.021	5.906	0.73	1	0.82	1	3117	3058	2588	2887	2902	2851	3390	2809	2189	3968	2883	2469
ENSG00000249509	RP11-402J6.1	0.052	0.701	0.73	1	0.87	1	63	80	82	96	66	70	69	74	70	130	66	60
ENSG00000251450	RASGRF2-AS1	-0.397	-3.2	0.73	1	0.85	1	4	6	1	0	3	6	4	6	1	1	3	5
ENSG00000252854	RN7SKP5	-0.473	-3.295	0.73	1	0.82	1	6	3	1	2	2	3	6	3	1	3	2	3
ENSG00000259774	RP11-182J1.13	-0.427	-3.294	0.73	1	0.84	1	5	4	1	0	2	6	5	4	1	1	2	5
ENSG00000261934	PCDHGA9	-0.501	-3.394	0.73	1	0.82	1	4	4	1	1	1	4	4	4	1	2	1	4
ENSG00000111846	GCNT2	0.029	2.109	0.74	1	0.89	1	202	191	220	247	197	180	220	175	187	336	196	155
ENSG00000115325	DOK1	-0.018	3.864	0.74	1	0.88	1	780	737	603	684	697	714	848	677	509	941	692	619
ENSG00000146909	NOM1	-0.019	6.772	0.74	1	0.82	1	5652	5359	4946	5219	5378	5155	6147	4923	4184	7175	5342	4465
ENSG00000149016	TUT1	-0.022	4.136	0.74	1	0.86	1	926	891	747	793	936	798	1007	819	631	1092	930	691
ENSG00000149596	JPH2	-0.462	-3.395	0.74	1	0.83	1	7	2	0	1	3	2	7	2	0	2	3	2
ENSG00000167476	JSRP1	-0.063	0.402	0.74	1	0.82	1	59	73	59	47	73	63	64	67	50	66	73	55
ENSG00000167994	RAB3IL1	-0.029	2.828	0.74	1	0.83	1	397	334	303	346	329	339	431	307	255	475	327	294
ENSG00000173545	ZNF622	-0.018	4.646	0.74	1	0.86	1	1177	1272	1203	1091	1269	1249	1280	1169	1018	1502	1261	1082
ENSG00000181090	EHMT1	-0.018	6.303	0.74	1	0.84	1	4097	3906	3523	3730	3951	3707	4456	3588	2980	5128	3925	3211
ENSG00000182208	MOB2	-0.016	4.172	0.74	1	0.9	1	882	931	812	794	812	991	959	856	686	1094	807	860
ENSG00000188766	SPRED3	-0.037	1.752	0.74	1	0.87	1	189	173	127	146	150	182	205	159	106	202	149	158
ENSG00000189343	RPS2P46	-0.02	4.541	0.74	1	0.84	1	1216	1172	1008	1113	1121	1116	1322	1077	852	1530	1114	967
ENSG00000228973	AC009955.8	0.365	-2.994	0.74	1	0.85	1	1	6	4	6	5	2	1	6	3	8	5	2
ENSG00000233775	RP4-811H24.9	0.224	-2.159	0.74	1	0.81	1	5	10	9	10	14	4	6	9	8	14	14	3
ENSG00000248626	GAPDHP40	-0.117	-1.235	0.74	1	0.82	1	27	19	12	12	20	22	29	17	10	18	20	19
ENSG00000263126	CTC-479C5.10	-0.035	1.578	0.74	1	0.88	1	168	145	119	125	160	138	182	133	100	174	159	119
ENSG00000267174	CTC-510F12.4	0.373	-2.995	0.74	1	0.85	1	4	1	6	7	3	4	4	1	5	9	3	3
ENSG00000267662	AC007796.1	0.176	-1.849	0.74	1	0.85	1	7	10	15	19	6	11	8	9	13	25	6	9
ENSG00000283689	RP11-434E6.5	-0.127	-1.256	0.74	1	0.82	1	22	15	20	13	13	27	24	14	17	19	13	24
ENSG00000058866	DGKG	0.284	-2.683	0.75	1	0.88	1	6	3	6	11	3	4	6	3	5	14	3	3
ENSG00000063180	CA11	-0.021	3.981	0.75	1	0.85	1	864	759	680	778	720	772	939	697	574	1069	715	669
ENSG00000065457	ADAT1	-0.02	4.875	0.75	1	0.85	1	1426	1511	1347	1293	1595	1337	1551	1388	1139	1780	1584	1158
ENSG00000108984	MAP2K6	-0.028	3.538	0.75	1	0.83	1	506	595	597	473	616	578	551	547	506	653	612	501
ENSG00000125148	MT2A	-0.023	3.408	0.75	1	0.86	1	587	471	489	484	566	473	638	432	413	667	562	409
ENSG00000130338	TULP4	-0.02	4.893	0.75	1	0.83	1	1453	1484	1400	1345	1531	1403	1580	1363	1184	1850	1521	1215
ENSG00000177688	SUMO4	-0.113	-1.052	0.75	1	0.83	1	31	12	24	17	23	22	33	11	20	24	23	19
ENSG00000189120	SP6	-0.034	1.148	0.75	1	0.92	1	130	102	86	91	112	111	141	94	72	126	111	96
ENSG00000197114	ZGPAT	-0.018	3.205	0.75	1	0.92	1	493	487	360	393	441	492	536	448	303	542	438	427
ENSG00000198711	SSBP3-AS1	-0.11	-0.877	0.75	1	0.87	1	36	24	16	17	18	36	39	22	13	24	18	32
ENSG00000231864	RP11-229P13.23	-0.135	-1.526	0.75	1	0.87	1	18	20	9	8	16	19	19	19	7	12	16	17
ENSG00000248664	CTC-498J12.3	-0.072	0.176	0.75	1	0.82	1	64	51	47	52	43	60	69	47	39	71	43	52
ENSG00000071859	FAM50A	-0.007	7.255	0.76	1	0.94	1	8421	7391	6415	7133	7253	7734	9159	6789	5427	9806	7205	6699
ENSG00000103253	HAGHL	-0.027	4.342	0.76	1	0.82	1	1097	940	927	1010	826	1074	1193	863	784	1388	820	931
ENSG00000112031	MTRF1L	0.021	4.824	0.76	1	0.84	1	1200	1385	1493	1381	1404	1349	1306	1272	1264	1899	1395	1168
ENSG00000117174	ZNHIT6	-0.01	6.094	0.76	1	0.92	1	3316	3426	3201	2991	3563	3324	3607	3147	2708	4114	3539	2879
ENSG00000117500	TMED5	0.022	7.56	0.76	1	0.82	1	7902	9170	10119	9259	8876	9462	8596	8424	8564	12728	8817	8196
ENSG00000127564	PKMYT1	-0.012	6.694	0.76	1	0.9	1	5307	5306	4472	4837	5250	4879	5772	4874	3783	6650	5215	4226
ENSG00000132970	WASF3	-0.017	5.49	0.76	1	0.85	1	2330	2219	2007	2166	2133	2180	2534	2038	1697	2978	2119	1888
ENSG00000147799	ARHGAP39	-0.019	5.074	0.76	1	0.87	1	1831	1728	1356	1580	1673	1600	1991	1588	1146	2173	1662	1386
ENSG00000164976	KIAA1161	0.024	4.24	0.76	1	0.82	1	909	924	881	992	941	823	989	849	745	1362	935	712
ENSG00000167641	PPP1R14A	-0.022	3.338	0.76	1	0.86	1	505	508	459	474	442	536	549	467	388	652	439	465
ENSG00000167674	CTB-50L17.10	-0.007	6.905	0.76	1	0.96	1	6844	6065	4528	5030	6047	6276	7443	5572	3829	6918	6007	5437
ENSG00000167685	ZNF444	-0.007	5.675	0.76	1	0.94	1	2687	2550	2189	2361	2503	2528	2922	2343	1851	3247	2486	2190
ENSG00000167703	SLC43A2	-0.013	4.451	0.76	1	0.91	1	1089	1132	962	968	1153	1035	1184	1040	813	1333	1145	896
ENSG00000175467	SART1	-0.009	6.37	0.76	1	0.95	1	4795	4183	3057	3450	4256	4256	5214	3843	2584	4746	4228	3687
ENSG00000182700	IGIP	-0.027	3.408	0.76	1	0.82	1	584	479	484	530	485	505	635	440	409	728	482	437
ENSG00000183785	TUBA8	-0.089	-0.486	0.76	1	0.83	1	26	42	33	21	39	36	29	39	28	31	39	31
ENSG00000199875	Y_RNA	0.254	-2.532	0.76	1	0.9	1	3	4	10	10	9	1	3	4	9	13	9	1
ENSG00000219932	RPL12P8	0.449	-3.295	0.76	1	0.82	1	1	3	3	4	2	5	1	3	3	5	2	4
ENSG00000227953	LINC01341	-0.059	0.508	0.76	1	0.83	1	66	74	65	60	52	85	72	68	55	83	52	75
ENSG00000233328	PFN1P1	0.11	-1.109	0.76	1	0.89	1	12	25	22	30	18	14	13	23	19	40	18	12
ENSG00000242094	FOXP1-IT1	0.266	-2.589	0.76	1	0.9	1	1	4	11	9	8	3	1	4	10	12	8	2
ENSG00000261238	AC009166.5	0.438	-3.295	0.76	1	0.83	1	0	5	2	4	3	3	0	5	2	5	3	3
ENSG00000261279	ULK4P1	0.151	-1.713	0.76	1	0.85	1	9	9	18	19	9	12	10	8	16	25	9	10
ENSG00000264176	MAGOH2P	0.327	-2.995	0.76	1	0.87	1	1	6	4	8	1	5	1	6	3	10	1	4
ENSG00000264769	RP11-498C9.12	0.329	-2.996	0.76	1	0.87	1	3	4	4	9	0	5	3	4	3	11	0	4
ENSG00000267201	AC005624.2	-0.157	-1.776	0.76	1	0.84	1	18	13	7	10	9	16	19	12	6	14	9	14
ENSG00000274297	RP11-138H8.8	0.208	-2.073	0.76	1	0.82	1	7	7	13	9	15	6	8	6	11	13	15	5
ENSG00000279901	CTD-2270P14.2	-0.117	-1.114	0.76	1	0.82	1	29	14	20	17	19	23	31	13	17	24	19	20
ENSG00000011347	SYT7	-0.016	2.864	0.77	1	0.93	1	415	340	300	326	369	350	451	312	253	450	367	303
ENSG00000131238	PPT1	0.021	7.226	0.77	1	0.84	1	6077	7215	8283	7299	7362	7223	6611	6628	7011	10033	7313	6256
ENSG00000138083	SIX3	-0.07	-0.286	0.77	1	0.87	1	46	36	33	28	46	37	50	33	28	40	46	32
ENSG00000154118	JPH3	-0.017	4.682	0.77	1	0.89	1	1428	1278	1034	1212	1254	1232	1552	1174	873	1667	1246	1067
ENSG00000162241	SLC25A45	-0.016	2.678	0.77	1	0.93	1	352	309	266	286	325	307	382	284	224	395	323	266
ENSG00000170873	MTSS1	-0.024	3.093	0.77	1	0.84	1	440	416	387	406	388	430	478	382	327	558	385	373
ENSG00000175868	CALCB	0.013	4.704	0.77	1	0.91	1	1218	1231	1312	1408	1173	1210	1325	1131	1111	1933	1165	1048
ENSG00000179148	ALOXE3	0.047	1.113	0.77	1	0.84	1	106	98	98	127	89	95	115	90	83	172	88	82
ENSG00000185885	IFITM1	0.036	1.493	0.77	1	0.88	1	125	130	143	168	104	134	136	119	121	228	103	116
ENSG00000187140	FOXD3	-0.013	3.432	0.77	1	0.93	1	561	537	469	481	560	514	610	493	396	663	556	445
ENSG00000197562	RAB40C	-0.009	4.706	0.77	1	0.94	1	1371	1260	1162	1194	1290	1289	1491	1157	982	1642	1281	1117
ENSG00000204934	ATP6V0E2-AS1	-0.023	3.734	0.77	1	0.83	1	644	700	598	614	654	643	700	643	505	845	650	557
ENSG00000214176	PLEKHM1P1	-0.019	4.826	0.77	1	0.85	1	1505	1414	1217	1397	1361	1326	1637	1299	1029	1920	1352	1148
ENSG00000229390	MICD	0.423	-3.297	0.77	1	0.83	1	2	2	3	5	5	0	2	2	3	6	5	0
ENSG00000234390	USP27X-AS1	0.045	0.799	0.77	1	0.87	1	76	88	78	102	80	67	83	81	66	138	79	57
ENSG00000257270	RP11-521B24.5	-0.05	0.466	0.77	1	0.88	1	71	63	64	53	61	79	77	58	54	74	61	69
ENSG00000267221	CTD-2132N18.2	-0.046	2.381	0.77	1	0.82	1	340	246	175	246	256	235	368	226	146	338	254	203
ENSG00000268790	CTC-429P9.4	0.397	-3.297	0.77	1	0.84	1	1	4	2	6	1	2	1	4	2	8	1	2
ENSG00000269570	CMB9-55A18.1	-0.061	0.05	0.77	1	0.89	1	56	45	46	38	47	57	61	41	39	54	47	50
ENSG00000275966	RP11-1055B8.9	-0.05	0.87	0.77	1	0.83	1	101	70	93	84	76	96	109	64	79	115	75	84
ENSG00000277873	RP11-33N14.3	-0.117	-1.156	0.77	1	0.87	1	23	24	15	16	18	24	25	22	12	22	18	21
ENSG00000281832	LINC00602	0.17	-1.867	0.77	1	0.84	1	12	7	13	17	6	12	13	6	11	23	6	10
ENSG00000100916	BRMS1L	-0.022	5.142	0.78	1	0.82	1	1670	1686	1802	1585	1905	1590	1817	1549	1525	2181	1892	1377
ENSG00000101938	CHRDL1	0.088	-0.449	0.78	1	0.82	1	29	25	43	37	36	29	32	23	37	51	36	25
ENSG00000105287	PRKD2	-0.02	5.114	0.78	1	0.84	1	1799	1658	1597	1662	1790	1534	1956	1523	1351	2285	1778	1328
ENSG00000115844	DLX2	-0.014	5.777	0.78	1	0.9	1	2898	2686	2406	2487	2969	2461	3152	2467	2035	3420	2949	2131
ENSG00000116698	SMG7	-0.018	6.991	0.78	1	0.84	1	6318	6345	5919	5951	6694	5705	6872	5829	5008	8182	6649	4941
ENSG00000118160	SLC8A2	-0.059	0.435	0.78	1	0.84	1	66	66	62	57	57	73	72	61	52	79	57	64
ENSG00000124275	MTRR	0.023	5.62	0.78	1	0.82	1	2079	2341	2659	2338	2435	2415	2262	2150	2251	3215	2419	2092
ENSG00000133943	C14orf159	-0.021	3.726	0.78	1	0.86	1	714	656	557	659	608	633	776	603	470	905	604	548
ENSG00000138834	MAPK8IP3	-0.025	6.658	0.78	1	0.82	1	5762	4900	4116	5099	4474	4950	6266	4501	3481	7008	4444	4288
ENSG00000139625	MAP3K12	-0.023	2.997	0.78	1	0.87	1	451	377	332	395	372	375	490	346	280	542	370	325
ENSG00000142444	TIMM29	-0.018	4.59	0.78	1	0.84	1	1200	1188	1123	1121	1214	1133	1305	1091	950	1542	1206	981
ENSG00000148468	FAM171A1	-0.017	5.744	0.78	1	0.84	1	2687	2668	2462	2525	2665	2540	2923	2451	2083	3472	2647	2200
ENSG00000149269	PAK1	-0.017	5.809	0.78	1	0.83	1	2882	2686	2616	2694	2721	2672	3134	2467	2213	3703	2703	2314
ENSG00000158473	CD1D	-0.104	-0.963	0.78	1	0.82	1	30	21	20	20	18	28	32	19	17	28	18	25
ENSG00000161647	MPP3	-0.008	4.668	0.78	1	0.95	1	1317	1247	1128	1142	1318	1217	1432	1146	954	1571	1309	1054
ENSG00000161682	FAM171A2	-0.018	4.996	0.78	1	0.86	1	1706	1620	1329	1578	1488	1531	1855	1488	1123	2168	1478	1326
ENSG00000164114	MAP9	0.023	5.765	0.78	1	0.82	1	2326	2520	2983	2613	2648	2693	2531	2315	2526	3593	2630	2333
ENSG00000165731	RET	0.026	2.102	0.78	1	0.9	1	205	205	201	248	173	199	223	188	170	338	172	172
ENSG00000168517	HEXIM2	-0.011	2.625	0.78	1	0.97	1	319	317	258	235	337	316	347	291	217	327	335	274
ENSG00000176542	USF3	-0.018	5.221	0.78	1	0.83	1	1830	1855	1759	1734	1879	1764	1991	1704	1488	2384	1866	1528
ENSG00000177570	SAMD12	0.033	2.2	0.78	1	0.85	1	191	201	263	224	232	213	208	184	224	308	230	184
ENSG00000177879	AP3S1	0.02	5.666	0.78	1	0.83	1	2287	2311	2719	2509	2443	2464	2488	2123	2302	3449	2427	2134
ENSG00000178209	PLEC	-0.018	6.684	0.78	1	0.9	1	5837	5548	3628	4663	5086	5076	6348	5097	3067	6411	5052	4397
ENSG00000186132	C2orf76	0.032	2.922	0.78	1	0.84	1	328	313	442	385	355	366	357	287	376	528	353	317
ENSG00000187955	COL14A1	0.02	3.224	0.78	1	0.9	1	463	450	427	544	407	406	503	413	361	743	404	351
ENSG00000198105	ZNF248	0.025	4.399	0.78	1	0.82	1	1003	926	1102	1081	918	1084	1091	850	933	1485	912	939
ENSG00000198400	NTRK1	0.078	-0.397	0.78	1	0.87	1	34	39	28	48	28	29	37	36	23	64	28	25
ENSG00000203872	C6orf163	-0.045	1.125	0.78	1	0.83	1	112	107	96	101	90	116	122	98	81	139	89	101
ENSG00000227431	CSE1L-AS1	0.23	-2.562	0.78	1	0.89	1	6	4	7	12	2	6	6	4	6	15	2	5
ENSG00000233994	GDI2P2	0.287	-2.845	0.78	1	0.86	1	1	5	7	7	4	5	1	5	6	9	4	4
ENSG00000237200	ZBTB40-IT1	-0.13	-1.516	0.78	1	0.85	1	21	14	11	11	19	13	23	13	9	16	19	11
ENSG00000253848	RP11-10N23.5	0.224	-2.561	0.78	1	0.89	1	3	10	5	11	4	5	3	9	4	14	4	4
ENSG00000254990	RP11-108O10.2	0.114	-1.056	0.78	1	0.81	1	17	25	19	27	23	15	19	23	16	36	23	13
ENSG00000258957	RP11-363J20.1	-0.202	-2.365	0.78	1	0.9	1	5	13	6	2	9	10	6	12	5	4	9	9
ENSG00000264324	RP11-287D1.3	-0.044	1.313	0.78	1	0.88	1	164	94	103	109	92	149	177	86	86	150	91	130
ENSG00000272858	CTA-292E10.8	0.122	-1.323	0.78	1	0.87	1	14	14	22	24	13	16	15	13	19	32	13	14
ENSG00000003393	ALS2	0.017	5.845	0.79	1	0.85	1	2634	2662	2994	2875	2803	2707	2865	2445	2534	3951	2784	2344
ENSG00000073169	SELENOO	-0.014	5.357	0.79	1	0.88	1	2071	2093	1808	1941	1987	1990	2253	1923	1529	2669	1974	1724
ENSG00000099864	PALM	-0.024	4.902	0.79	1	0.85	1	1711	1523	1134	1474	1378	1443	1860	1399	957	2026	1369	1250
ENSG00000106006	HOXA6	-0.006	4.357	0.79	1	0.97	1	1103	966	906	917	1088	959	1199	887	766	1263	1081	830
ENSG00000110237	ARHGEF17	0.023	4.524	0.79	1	0.83	1	1115	1181	1011	1221	1030	1108	1213	1085	855	1676	1023	960
ENSG00000115841	RMDN2	-0.028	1.629	0.79	1	0.88	1	143	142	164	120	167	154	156	130	139	167	166	134
ENSG00000122068	FYTTD1	0.023	6.263	0.79	1	0.82	1	3328	3459	4274	3707	3677	3851	3621	3177	3618	5096	3652	3336
ENSG00000126882	FAM78A	-0.024	2.97	0.79	1	0.85	1	398	409	333	377	360	385	433	376	281	518	358	334
ENSG00000136717	BIN1	-0.019	4.899	0.79	1	0.87	1	1689	1397	1267	1493	1344	1460	1836	1283	1071	2051	1335	1265
ENSG00000137075	RNF38	-0.018	5.039	0.79	1	0.84	1	1603	1656	1537	1517	1690	1530	1744	1521	1300	2087	1679	1325
ENSG00000143641	GALNT2	-0.018	7.582	0.79	1	0.83	1	9413	9845	8730	9159	9389	9099	10239	9044	7386	12591	9326	7881
ENSG00000143753	DEGS1	0.02	7.188	0.79	1	0.82	1	6350	7007	7658	6901	7484	6926	6908	6437	6481	9487	7434	5999
ENSG00000146063	TRIM41	-0.005	6.723	0.79	1	0.97	1	5979	5206	4173	4825	5181	5301	6503	4782	3529	6634	5146	4592
ENSG00000147872	PLIN2	-0.017	4.796	0.79	1	0.86	1	1308	1312	1432	1230	1445	1330	1423	1205	1212	1693	1435	1152
ENSG00000160075	SSU72	-0.019	6.835	0.79	1	0.82	1	5397	5585	5697	5227	5865	5370	5871	5130	4821	7186	5826	4651
ENSG00000163902	RPN1	0.019	8.189	0.79	1	0.84	1	12776	13713	15595	14172	13816	14642	13897	12597	13197	19482	13724	12683
ENSG00000167306	MYO5B	-0.022	3.623	0.79	1	0.84	1	643	603	549	608	556	606	699	554	464	835	552	525
ENSG00000168874	ATOH8	-0.107	-1.02	0.79	1	0.82	1	24	19	26	19	16	28	26	17	22	27	16	25
ENSG00000172057	ORMDL3	-0.011	4.805	0.79	1	0.92	1	1452	1459	1154	1316	1334	1386	1579	1341	975	1809	1325	1201
ENSG00000185031	SLC2A3P2	0.161	-1.795	0.79	1	0.83	1	9	11	14	17	9	12	10	10	12	22	9	10
ENSG00000188690	UROS	-0.019	5.939	0.79	1	0.83	1	2861	2950	3146	2772	3109	2962	3112	2710	2663	3812	3088	2566
ENSG00000205879	FAM90A2P	0.224	-2.253	0.79	1	0.83	1	6	13	3	15	5	6	7	12	2	19	5	5
ENSG00000206601	RNU6-431P	-0.164	-1.993	0.79	1	0.82	1	16	6	11	9	9	11	17	5	9	12	9	10
ENSG00000213516	RBMXL1	0.023	4.872	0.79	1	0.84	1	1269	1365	1579	1399	1573	1307	1381	1254	1337	1924	1563	1131
ENSG00000226377	AC084809.2	0.307	-2.847	0.79	1	0.86	1	6	3	4	8	3	5	6	3	3	10	3	4
ENSG00000228886	RP11-290D2.3	0.181	-2.037	0.79	1	0.82	1	11	6	11	14	11	5	12	5	9	19	11	4
ENSG00000229413	RP11-274B21.12	-0.17	-1.995	0.79	1	0.83	1	15	12	5	11	6	11	16	11	4	15	6	10
ENSG00000233747	RPL36AP13	0.307	-2.846	0.79	1	0.86	1	5	2	6	7	5	4	5	2	5	9	5	3
ENSG00000237017	AC012314.8	-0.041	0.92	0.79	1	0.9	1	114	99	60	82	85	99	123	91	49	113	84	86
ENSG00000237977	EIF4HP2	-0.115	-1.32	0.79	1	0.84	1	29	19	7	13	15	22	31	17	5	19	15	19
ENSG00000242457	RBBP4P2	0.148	-1.994	0.79	1	0.91	1	3	13	13	14	9	8	4	12	11	19	9	7
ENSG00000242607	RPS3AP34	0.303	-2.847	0.79	1	0.86	1	5	2	6	7	6	2	5	2	5	9	6	2
ENSG00000243137	PSG4	0.144	-1.832	0.79	1	0.92	1	10	9	14	19	8	8	11	8	12	25	8	7
ENSG00000244998	CTD-3064M3.4	0.542	-3.679	0.79	1	1	1	0	1	3	2	4	0	0	1	3	3	4	0
ENSG00000250317	SMIM20	0.017	3.667	0.79	1	0.91	1	538	576	714	658	580	610	586	529	606	903	576	528
ENSG00000251609	SETP12	-0.198	-2.224	0.79	1	0.83	1	11	10	6	7	2	14	12	9	5	10	2	13
ENSG00000254207	RP11-43A14.1	-0.107	-1.39	0.79	1	0.89	1	21	20	11	9	13	27	23	18	9	13	13	24
ENSG00000255038	RP11-1167A19.2	0.275	-2.847	0.79	1	0.87	1	5	1	7	8	3	4	5	1	6	11	3	3
ENSG00000256458	RP11-363J17.1	-0.238	-2.584	0.79	1	0.89	1	5	4	10	3	7	8	6	4	9	4	7	7
ENSG00000257548	RP11-797M17.1	0.388	-3.203	0.79	1	0.83	1	2	4	2	4	3	3	2	4	2	6	3	3
ENSG00000259661	AC068831.15	-0.058	0.039	0.79	1	0.89	1	54	54	37	42	39	60	59	50	31	58	39	53
ENSG00000259804	CTD-2012K14.7	-0.104	-1	0.79	1	0.82	1	27	17	26	18	21	26	29	15	22	25	21	23
ENSG00000260032	NORAD	-0.015	8.298	0.79	1	0.86	1	16610	15092	14199	15392	15570	14476	18067	13863	12014	21158	15466	12538
ENSG00000262691	CTC-277H1.7	-0.043	1.905	0.79	1	0.85	1	253	167	124	175	181	171	274	153	103	241	180	148
ENSG00000273151	RP11-449P15.2	-0.091	-0.809	0.79	1	0.84	1	30	33	16	22	25	28	32	31	13	31	25	24
ENSG00000276436	RP11-195L15.2	0.561	-3.679	0.79	1	1	1	0	1	3	3	2	1	0	1	3	4	2	1
ENSG00000278619	MRM1	-0.023	3.632	0.79	1	0.86	1	628	652	527	553	680	546	683	599	445	762	676	472
ENSG00000280132	RP11-452L6.6	0.131	-1.388	0.79	1	0.83	1	11	23	13	27	7	17	12	21	11	35	7	15
ENSG00000053501	USE1	-0.022	3.669	0.8	1	0.82	1	639	582	634	601	628	598	695	534	537	826	624	518
ENSG00000064313	TAF2	0.02	6.561	0.8	1	0.83	1	4090	4499	5021	4474	4728	4596	4449	4133	4250	6151	4696	3981
ENSG00000080371	RAB21	-0.011	5.865	0.8	1	0.9	1	2787	2836	2866	2588	3044	2794	3032	2605	2425	3560	3024	2420
ENSG00000085760	MTIF2	0.021	6.503	0.8	1	0.82	1	4008	4223	4838	4302	4526	4430	4360	3879	4095	5915	4496	3837
ENSG00000089876	DHX32	0.017	5.377	0.8	1	0.86	1	1883	1936	2173	2096	1886	2078	2049	1778	1840	2881	1873	1800
ENSG00000091428	RAPGEF4	0.026	3.818	0.8	1	0.82	1	662	648	714	720	604	736	720	595	605	989	600	638
ENSG00000100926	TM9SF1	-0.02	3.23	0.8	1	0.86	1	464	444	457	422	493	433	505	408	387	581	490	375
ENSG00000101966	XIAP	-0.017	6.71	0.8	1	0.83	1	5314	5086	4886	5106	4994	5003	5780	4672	4134	7019	4961	4333
ENSG00000102908	NFAT5	-0.01	6.061	0.8	1	0.91	1	3340	3441	2934	3178	3124	3350	3633	3161	2482	4369	3103	2902
ENSG00000113593	PPWD1	0.014	6.096	0.8	1	0.89	1	2962	3215	3701	3386	3203	3379	3222	2953	3133	4654	3182	2927
ENSG00000117528	ABCD3	0.021	6.831	0.8	1	0.82	1	4973	5391	6038	5394	5611	5630	5410	4952	5110	7416	5574	4877
ENSG00000119408	NEK6	-0.019	5.2	0.8	1	0.82	1	1852	1769	1743	1762	1836	1695	2014	1625	1475	2422	1824	1468
ENSG00000130270	ATP8B3	0.045	1.087	0.8	1	0.83	1	104	91	103	118	88	99	113	83	87	161	87	86
ENSG00000135409	AMHR2	0.05	0.573	0.8	1	0.85	1	70	69	67	87	63	62	76	63	57	117	63	53
ENSG00000137312	FLOT1	-0.007	6.388	0.8	1	0.93	1	4311	4074	3800	3947	4016	4164	4689	3742	3215	5427	3989	3607
ENSG00000145781	COMMD10	0.021	3.638	0.8	1	0.91	1	486	537	765	657	561	597	530	493	650	901	557	517
ENSG00000146416	AIG1	0.018	5.74	0.8	1	0.85	1	2347	2471	2887	2619	2461	2721	2553	2270	2444	3600	2445	2357
ENSG00000152404	CWF19L2	0.024	5.246	0.8	1	0.82	1	1671	1674	2116	1836	1818	1895	1818	1537	1792	2524	1806	1642
ENSG00000154548	SRSF12	-0.017	4.318	0.8	1	0.86	1	1033	935	936	951	976	947	1123	859	792	1307	969	820
ENSG00000160633	SAFB	0	7.571	0.8	1	1	1	10228	9184	8179	8500	9973	9124	11125	8436	6920	11687	9906	7903
ENSG00000165912	PACSIN3	-0.012	4.835	0.8	1	0.94	1	1700	1375	1078	1345	1266	1509	1848	1263	910	1849	1258	1308
ENSG00000167034	NKX3-1	0.044	1.004	0.8	1	0.83	1	85	96	100	109	80	100	93	88	85	148	79	87
ENSG00000167037	SGSM1	0.03	2.483	0.8	1	0.84	1	287	262	246	307	265	240	312	241	208	419	263	207
ENSG00000170786	SDR16C5	0.324	-3.205	0.8	1	1	1	2	2	5	7	2	1	2	2	4	9	2	1
ENSG00000176597	B3GNT5	0.016	4.233	0.8	1	0.89	1	852	874	983	972	858	908	927	803	833	1334	852	786
ENSG00000182952	HMGN4	0.017	6.326	0.8	1	0.86	1	3593	3750	4235	3996	3675	4039	3909	3445	3585	5493	3650	3499
ENSG00000188004	C1orf204	-0.161	-2.034	0.8	1	0.82	1	17	7	7	9	10	9	18	6	6	12	10	8
ENSG00000189058	APOD	-0.253	-2.776	0.8	1	0.87	1	8	3	5	3	8	2	9	3	4	5	8	2
ENSG00000205060	SLC35B4	0.02	7.09	0.8	1	0.82	1	6202	6932	6511	6703	6930	6278	6746	6368	5509	9214	6884	5437
ENSG00000212695	RP11-134K1.2	0.269	-2.777	0.8	1	0.86	1	3	4	7	8	4	5	3	4	6	10	4	4
ENSG00000215270	LA16c-60H5.7	0.369	-3.204	0.8	1	0.84	1	3	1	5	5	4	1	3	1	4	7	4	1
ENSG00000215472	RPL17-C18orf32	-0.087	-0.666	0.8	1	0.84	1	28	29	31	21	32	31	31	27	26	30	32	27
ENSG00000227033	AC105461.1	-0.343	-3.393	0.8	1	1	1	7	0	2	0	2	6	7	0	2	0	2	5
ENSG00000235560	AC002310.12	0.023	2.517	0.8	1	0.88	1	273	270	275	314	266	249	297	248	233	429	264	215
ENSG00000253653	CTC-248O19.1	-0.238	-2.708	0.8	1	0.88	1	6	3	8	2	9	5	7	3	7	3	9	4
ENSG00000258446	RP11-895M11.2	-0.263	-2.777	0.8	1	0.86	1	8	4	4	5	3	6	9	4	3	7	3	5
ENSG00000260357	DNM1P34	-0.259	-2.712	0.8	1	0.87	1	9	4	4	6	4	5	10	4	3	8	4	4
ENSG00000261396	CTD-2012K14.2	-0.184	-2.271	0.8	1	0.91	1	12	12	2	5	11	7	13	11	1	7	11	6
ENSG00000262585	RP11-353N14.5	-0.17	-1.988	0.8	1	0.84	1	5	17	11	6	12	11	6	16	9	9	12	10
ENSG00000265485	RP11-449D8.1	-0.539	-3.615	0.8	1	0.83	1	1	6	0	0	2	3	1	6	0	0	2	3
ENSG00000266289	RP11-1C8.6	0.196	-2.372	0.8	1	0.91	1	5	5	10	13	1	9	5	5	9	17	1	8
ENSG00000272459	RP11-1277A3.3	0.101	-1.118	0.8	1	0.89	1	15	15	29	29	13	21	16	14	25	38	13	18
ENSG00000283366	AC000095.12	-0.107	-1.318	0.8	1	0.86	1	24	13	17	13	17	21	26	12	14	19	17	18
ENSG00000283480	RP11-204E9.3	-0.243	-2.708	0.8	1	0.87	1	6	7	5	2	6	8	7	6	4	3	6	7
ENSG00000000003	TSPAN6	0.022	6.681	0.81	1	0.84	1	4112	4965	5708	4849	5141	5016	4474	4561	4832	6667	5107	4345
ENSG00000060491	OGFR	-0.004	5.664	0.81	1	0.98	1	2974	2534	1854	2292	2435	2615	3234	2328	1566	3153	2419	2266
ENSG00000065600	TMEM206	0.011	5.272	0.81	1	0.92	1	1732	1790	2064	1961	1816	1846	1884	1644	1748	2695	1804	1599
ENSG00000104361	NIPAL2	-0.02	2.862	0.81	1	0.87	1	341	355	361	323	350	370	371	326	306	446	348	321
ENSG00000111144	LTA4H	0.017	7.512	0.81	1	0.84	1	8592	8327	9411	9148	8679	8812	9346	7649	7964	12574	8621	7633
ENSG00000113318	MSH3	-0.02	5.677	0.81	1	0.81	1	2474	2532	2468	2404	2659	2307	2691	2326	2088	3305	2641	1998
ENSG00000117523	PRRC2C	-0.017	9.093	0.81	1	0.84	1	26585	26350	26798	25573	28224	25008	28918	24205	22676	35155	28036	21661
ENSG00000118508	RAB32	-0.017	3.326	0.81	1	0.89	1	494	459	507	458	467	519	537	421	429	630	464	450
ENSG00000119772	DNMT3A	-0.015	5.466	0.81	1	0.87	1	2322	2173	1950	2203	2055	2121	2525	1996	1649	3028	2041	1837
ENSG00000133731	IMPA1	0.023	5.511	0.81	1	0.83	1	1840	2201	2525	2152	2212	2307	2002	2022	2138	2959	2197	1999
ENSG00000140986	RPL3L	-0.093	-0.937	0.81	1	0.82	1	32	20	20	23	24	21	34	18	17	31	24	18
ENSG00000153207	AHCTF1	-0.018	6.848	0.81	1	0.82	1	5453	5565	5806	5441	5496	5676	5932	5112	4913	7480	5459	4917
ENSG00000155011	DKK2	0.092	-0.856	0.81	1	0.83	1	19	26	27	29	28	19	21	24	23	39	28	16
ENSG00000155265	GOLGA7B	-0.053	-0.049	0.81	1	0.89	1	48	56	33	38	41	54	52	52	27	53	41	47
ENSG00000165804	ZNF219	-0.011	4.763	0.81	1	0.93	1	1475	1362	1112	1301	1342	1277	1604	1251	939	1789	1333	1106
ENSG00000168913	ENHO	0.02	3.38	0.81	1	0.87	1	493	493	509	531	540	443	536	453	431	729	536	383
ENSG00000171219	CDC42BPG	-0.035	2.474	0.81	1	0.82	1	312	259	237	291	218	281	339	238	200	398	216	244
ENSG00000171680	PLEKHG5	-0.008	4.144	0.81	1	0.96	1	976	832	758	852	787	915	1061	764	640	1171	782	793
ENSG00000173715	C11orf80	-0.016	3.407	0.81	1	0.9	1	517	516	509	488	479	560	562	474	431	672	476	486
ENSG00000177340	FLJ13224	-0.264	-2.842	0.81	1	0.87	1	4	6	6	3	3	8	4	6	5	4	3	7
ENSG00000182552	RWDD4	0.024	4.257	0.81	1	0.82	1	825	895	1028	899	934	959	898	822	871	1237	928	831
ENSG00000182871	COL18A1	-0.004	6.854	0.81	1	0.97	1	6128	5902	4773	5455	5461	5845	6665	5422	4037	7499	5425	5063
ENSG00000187772	LIN28B	0.017	7.052	0.81	1	0.84	1	5913	6414	6816	6415	6670	6285	6432	5892	5768	8818	6625	5444
ENSG00000187824	TMEM220	0.079	-0.3	0.81	1	0.82	1	27	42	40	39	33	42	30	39	34	54	33	37
ENSG00000200534	SNORA33	0.039	1.089	0.81	1	0.87	1	81	105	113	110	87	110	89	97	96	150	86	96
ENSG00000207248	RNU6-1005P	-0.231	-2.844	0.81	1	1	1	8	4	3	3	3	8	9	4	2	4	3	7
ENSG00000213614	HEXA	0.017	6.446	0.81	1	0.85	1	3846	4221	4516	4246	4232	4247	4184	3877	3822	5837	4204	3679
ENSG00000214106	PAXIP1-AS2	-0.059	0.424	0.81	1	0.82	1	54	82	57	59	60	67	59	76	48	81	60	58
ENSG00000217130	RP3-375P9.2	0.062	-0.156	0.81	1	0.88	1	35	38	49	50	37	38	38	35	42	68	37	33
ENSG00000224550	RP11-270C12.3	0.184	-2.179	0.81	1	0.82	1	5	6	14	10	5	12	6	5	12	14	5	11
ENSG00000229018	PMS2P7	-0.105	-1.599	0.81	1	1	1	19	12	12	9	11	21	21	11	10	13	11	19
ENSG00000238886	SNORD121A	0.325	-3.078	0.81	1	0.87	1	4	4	1	10	2	0	4	4	1	12	2	0
ENSG00000245648	RP11-277P12.20	0.034	1.845	0.81	1	0.83	1	164	158	188	187	159	174	178	145	160	256	158	151
ENSG00000249031	SUMO2P6	0.313	-3.115	0.81	1	0.85	1	1	4	5	4	6	1	1	4	4	6	6	1
ENSG00000250889	LINC01336	0.246	-2.78	0.81	1	0.88	1	7	1	6	9	3	4	7	1	5	12	3	3
ENSG00000252933	RNU6-1223P	-0.269	-2.846	0.81	1	0.86	1	7	5	3	4	6	2	8	5	2	6	6	2
ENSG00000254373	RP11-34P1.2	0.344	-3.114	0.81	1	0.85	1	3	0	7	3	5	5	3	0	6	4	5	4
ENSG00000254461	RP11-755F10.3	-0.133	-1.629	0.81	1	0.85	1	12	19	12	11	10	19	13	18	10	15	10	17
ENSG00000255327	RP11-555G19.1	-0.498	-3.615	0.81	1	1	1	3	0	5	0	0	5	3	0	4	0	0	5
ENSG00000255624	RP11-564D11.3	-0.026	2.105	0.81	1	0.87	1	191	225	209	184	208	222	208	207	177	255	207	193
ENSG00000257093	KIAA1147	0.018	7.004	0.81	1	0.83	1	6217	6191	6109	6554	6239	5950	6762	5687	5169	9008	6197	5153
ENSG00000257524	RP11-203J24.9	-0.032	1.285	0.81	1	0.9	1	140	112	98	117	108	119	152	103	82	161	107	103
ENSG00000259470	KRT8P9	-0.527	-3.618	0.81	1	0.83	1	7	0	0	1	1	2	7	0	0	2	1	2
ENSG00000261534	RP11-244O19.1	0.031	2.761	0.81	1	0.82	1	358	323	285	365	329	292	389	297	240	500	327	252
ENSG00000265784	RP1-56K13.3	-0.254	-2.773	0.81	1	0.87	1	5	8	5	2	6	7	5	7	4	3	6	6
ENSG00000267280	TBX2-AS1	-0.03	3.403	0.81	1	0.85	1	629	508	406	544	433	535	683	467	342	746	430	464
ENSG00000267345	CTD-2293H3.2	-0.283	-2.919	0.81	1	0.86	1	8	3	3	6	2	4	9	3	2	8	2	3
ENSG00000267575	CTC-459F4.3	0.025	3.114	0.81	1	0.83	1	412	380	448	442	404	415	448	349	380	607	401	359
ENSG00000269707	RP11-13J10.1	-0.048	0.331	0.81	1	0.9	1	73	60	46	57	58	59	79	55	38	78	58	51
ENSG00000271937	RP11-424N24.2	-0.138	-1.738	0.81	1	0.86	1	14	9	17	7	8	21	15	8	15	11	8	19
ENSG00000275645	RP11-817O13.9	-0.042	0.982	0.81	1	0.87	1	114	77	93	93	72	112	124	70	79	128	71	98
ENSG00000278202	RP11-152F13.8	-0.05	-0.186	0.81	1	0.92	1	56	37	30	35	43	41	60	34	25	49	43	36
ENSG00000007944	MYLIP	-0.015	4.097	0.82	1	0.88	1	841	847	802	812	786	868	915	778	678	1117	781	752
ENSG00000072163	LIMS2	-0.055	0.282	0.82	1	0.83	1	68	51	53	60	50	57	74	47	45	82	50	49
ENSG00000072422	RHOBTB1	0.016	4.431	0.82	1	0.89	1	1018	971	1121	1126	929	1087	1107	892	949	1546	923	942
ENSG00000074964	ARHGEF10L	-0.013	2.993	0.82	1	0.94	1	460	378	316	385	362	397	499	347	266	529	360	344
ENSG00000088826	SMOX	-0.011	3.073	0.82	1	0.95	1	449	431	340	382	437	393	488	396	286	526	434	340
ENSG00000091651	ORC6	-0.008	6.624	0.82	1	0.93	1	5230	4675	4448	4732	5037	4507	5688	4294	3763	6505	5003	3903
ENSG00000100453	GZMB	0.335	-3.116	0.82	1	0.83	1	3	4	2	5	4	2	3	4	2	7	4	2
ENSG00000104805	NUCB1	-0.013	6.621	0.82	1	0.87	1	4796	4879	4668	4632	4864	4723	5217	4482	3950	6368	4832	4091
ENSG00000112304	ACOT13	0.02	5.04	0.82	1	0.85	1	1462	1475	1800	1599	1518	1685	1591	1355	1525	2198	1508	1460
ENSG00000116198	CEP104	-0.019	5.91	0.82	1	0.82	1	2916	2933	2932	2856	3066	2745	3172	2694	2481	3927	3046	2377
ENSG00000120708	TGFBI	0.338	-3.116	0.82	1	0.83	1	3	3	4	5	3	4	3	3	3	7	3	3
ENSG00000124557	BTN1A1	-0.265	-2.914	0.82	1	0.87	1	3	9	4	2	5	6	3	8	3	3	5	5
ENSG00000129055	ANAPC13	0.018	5.518	0.82	1	0.86	1	2006	2108	2492	2177	2258	2251	2183	1936	2110	2993	2243	1950
ENSG00000129562	DAD1	0.024	6.506	0.82	1	0.85	1	3520	4182	5378	4469	4068	4762	3830	3841	4553	6143	4041	4125
ENSG00000136783	NIPSNAP3A	0.026	5	0.82	1	0.85	1	1226	1435	1937	1558	1460	1665	1335	1318	1642	2142	1450	1443
ENSG00000136826	KLF4	-0.025	2.692	0.82	1	0.85	1	337	329	274	326	284	314	366	302	231	447	282	272
ENSG00000138768	USO1	0.018	7.46	0.82	1	0.83	1	7956	8307	9139	8515	8490	8716	8654	7631	7734	11706	8433	7550
ENSG00000138771	SHROOM3	-0.012	4.413	0.82	1	0.9	1	1101	1028	970	1009	1053	1011	1197	944	820	1388	1046	876
ENSG00000139644	TMBIM6	0.01	8.77	0.82	1	0.9	1	19579	21169	22393	21822	20840	20936	21297	19446	18949	29997	20701	18134
ENSG00000141736	ERBB2	-0.019	6.141	0.82	1	0.82	1	3519	3607	3180	3497	3390	3286	3828	3314	2690	4806	3367	2846
ENSG00000143442	POGZ	-0.013	7.198	0.82	1	0.88	1	7475	7191	6732	7048	7332	6834	8130	6606	5696	9689	7283	5919
ENSG00000143578	CREB3L4	0.022	3.931	0.82	1	0.84	1	686	740	765	768	671	786	747	680	648	1055	666	681
ENSG00000145736	GTF2H2	0.02	5.051	0.82	1	0.83	1	1468	1658	1651	1599	1633	1609	1597	1523	1397	2198	1622	1394
ENSG00000147416	ATP6V1B2	0.02	6.245	0.82	1	0.83	1	3325	3802	3807	3570	3926	3586	3617	3493	3222	4908	3900	3106
ENSG00000158792	SPATA2L	-0.008	4.38	0.82	1	0.94	1	1026	1057	941	954	1017	1040	1116	971	796	1312	1010	901
ENSG00000159348	CYB5R1	0.018	5.577	0.82	1	0.83	1	2149	2324	2409	2335	2339	2292	2338	2135	2039	3210	2323	1985
ENSG00000164167	LSM6	0.019	4.875	0.82	1	0.85	1	1280	1372	1575	1380	1512	1390	1393	1260	1334	1898	1502	1204
ENSG00000166886	NAB2	-0.011	4.576	0.82	1	0.93	1	1312	1119	1036	1183	1034	1227	1426	1028	876	1626	1027	1063
ENSG00000170471	RALGAPB	-0.017	6.77	0.82	1	0.84	1	5294	5323	5311	5135	5562	5048	5759	4890	4494	7059	5525	4372
ENSG00000171621	SPSB1	-0.026	2.13	0.82	1	0.87	1	216	197	222	202	199	223	235	181	188	278	198	194
ENSG00000171763	SPATA5L1	-0.016	4.207	0.82	1	0.87	1	882	893	916	844	919	899	960	820	775	1162	913	779
ENSG00000173926	2020-03-03	-0.025	2.517	0.82	1	0.84	1	294	252	286	272	275	271	320	231	242	374	273	235
ENSG00000175262	C1orf127	0.155	-1.918	0.82	1	0.82	1	8	9	14	13	13	7	9	8	12	18	13	6
ENSG00000175879	HOXD8	-0.012	3.091	0.82	1	0.94	1	410	400	427	378	387	464	446	367	362	521	384	403
ENSG00000176731	C8orf59	0.023	5.964	0.82	1	0.86	1	2522	2649	3816	3076	2961	3092	2744	2433	3232	4228	2941	2678
ENSG00000180015	RP11-756P10.3	0.038	1.251	0.82	1	0.86	1	105	117	113	126	107	110	114	108	96	172	106	95
ENSG00000180385	EMC3-AS1	-0.012	5.457	0.82	1	0.89	1	2269	2031	2097	2135	2026	2184	2468	1865	1774	2935	2012	1892
ENSG00000183780	SLC35F3	-0.068	-0.929	0.82	1	0.94	1	27	22	24	14	24	32	29	20	20	21	24	28
ENSG00000198690	FAN1	-0.016	5.688	0.82	1	0.84	1	2524	2557	2441	2440	2617	2380	2745	2349	2065	3354	2600	2061
ENSG00000198796	ALPK2	0.061	-0.137	0.82	1	0.88	1	41	36	46	51	43	33	45	33	39	69	43	28
ENSG00000198879	SFMBT2	-0.011	5.816	0.82	1	0.9	1	2830	2735	2638	2657	2796	2692	3078	2512	2232	3653	2777	2332
ENSG00000218227	RP11-889L3.1	0.05	0.748	0.82	1	0.82	1	78	73	82	88	78	75	85	67	70	120	77	65
ENSG00000222872	RNU4-78P	0.304	-3.116	0.82	1	0.86	1	2	5	2	6	0	6	2	5	2	8	0	5
ENSG00000226398	AC013480.2	0.455	-3.559	0.82	1	1	1	0	3	2	3	3	1	0	3	2	4	3	1
ENSG00000231340	ACTG1P10	0.33	-3.113	0.82	1	0.86	1	0	6	4	4	2	7	0	6	3	5	2	6
ENSG00000232453	RP4-794H19.1	-0.172	-2.201	0.82	1	0.9	1	7	14	6	7	6	11	8	13	5	10	6	10
ENSG00000232794	HNRNPDP1	-0.157	-2.156	0.82	1	0.9	1	13	6	9	5	9	11	14	5	8	8	9	10
ENSG00000235529	AGAP1-IT1	-0.282	-2.992	0.82	1	0.84	1	7	2	5	3	5	3	7	2	4	4	5	3
ENSG00000243566	UPK3B	0.323	-3.116	0.82	1	0.84	1	3	1	6	5	4	2	3	1	5	7	4	2
ENSG00000243568	RP11-2I17.1	-0.279	-2.918	0.82	1	0.85	1	6	5	3	4	5	2	7	5	2	6	5	2
ENSG00000243859	RPL5P17	0.04	0.106	0.82	1	0.97	1	38	47	63	66	37	49	42	43	54	88	37	42
ENSG00000248734	CTD-2260A17.1	0.118	-1.496	0.82	1	0.87	1	16	17	10	25	8	13	17	16	8	33	8	11
ENSG00000248905	FMN1	0.083	-0.627	0.82	1	0.85	1	26	26	34	35	23	32	28	24	29	47	23	28
ENSG00000252391	RNU6-638P	-0.273	-2.918	0.82	1	0.86	1	7	5	1	4	4	4	8	5	1	6	4	3
ENSG00000253372	RP11-44N11.1	-0.222	-2.27	0.82	1	0.83	1	10	3	13	5	14	4	11	3	11	7	14	3
ENSG00000259726	CSPG4P11	0.251	-2.712	0.82	1	0.86	1	5	6	4	7	7	4	5	6	3	9	7	3
ENSG00000260778	MIR940	-0.03	1.117	0.82	1	0.9	1	115	100	96	95	102	110	125	92	81	131	101	96
ENSG00000261416	RP11-455F5.5	0.139	-1.697	0.82	1	0.83	1	11	16	10	16	13	11	12	15	8	22	13	9
ENSG00000261514	RP11-527L4.2	0.034	1.856	0.82	1	0.86	1	163	138	213	188	161	177	177	126	182	257	160	153
ENSG00000262136	CTD-2033A16.3	-0.101	-1.395	0.82	1	0.93	1	21	22	8	14	15	18	23	20	6	20	15	16
ENSG00000264421	RP11-401F2.4	0.454	-3.558	0.82	1	1	1	0	1	4	2	3	2	0	1	4	3	3	2
ENSG00000266126	RP11-209D14.4	-0.277	-2.918	0.82	1	0.86	1	7	1	6	4	4	4	8	1	5	6	4	3
ENSG00000272677	RP11-127B20.3	0.057	0.567	0.82	1	0.83	1	70	56	79	86	46	80	76	51	67	116	46	70
ENSG00000275291	U1	-0.156	-2.157	0.82	1	0.9	1	14	9	5	6	9	10	15	8	4	9	9	9
ENSG00000278709	NKILA	0.036	1.006	0.82	1	0.9	1	83	97	102	109	84	96	91	89	87	148	83	83
ENSG00000279747	CTA-363E6.8	0.466	-3.558	0.82	1	1	1	0	3	2	2	3	2	0	3	2	3	3	2
ENSG00000280206	CTB-193M12.5	-0.027	2.414	0.82	1	0.83	1	281	249	244	262	255	244	305	229	206	359	253	211
ENSG00000005884	ITGA3	-0.019	3.708	0.83	1	0.87	1	710	597	595	664	608	605	772	548	503	912	604	524
ENSG00000010278	CD9	0.025	5.109	0.83	1	0.86	1	1343	1641	1978	1720	1457	1870	1462	1507	1676	2364	1447	1621
ENSG00000064309	CDON	-0.019	5.192	0.83	1	0.82	1	1680	1848	1809	1706	1819	1741	1828	1698	1531	2346	1807	1508
ENSG00000067082	KLF6	-0.019	5.202	0.83	1	0.82	1	1822	1674	1880	1796	1694	1813	1982	1537	1591	2468	1683	1571
ENSG00000076053	RBM7	0.019	4.526	0.83	1	0.86	1	982	1087	1250	1074	1188	1099	1069	998	1059	1478	1180	952
ENSG00000076351	SLC46A1	-0.013	5.087	0.83	1	0.91	1	1680	1777	1493	1529	1851	1528	1827	1633	1262	2103	1839	1323
ENSG00000077152	UBE2T	0.019	6.414	0.83	1	0.86	1	3661	3820	4813	4255	3746	4459	3983	3509	4075	5848	3721	3863
ENSG00000082701	GSK3B	-0.012	5.905	0.83	1	0.89	1	3022	2869	2839	2829	3056	2775	3287	2635	2402	3890	3036	2403
ENSG00000096092	TMEM14A	0.018	4.344	0.83	1	0.9	1	768	1026	1131	978	984	1000	837	943	959	1344	977	866
ENSG00000100934	SEC23A	0.017	7.209	0.83	1	0.83	1	6874	6915	7561	7219	7297	7085	7477	6352	6399	9924	7248	6137
ENSG00000103260	METRN	-0.009	4.817	0.83	1	0.95	1	1552	1368	1175	1389	1249	1434	1687	1257	993	1909	1241	1243
ENSG00000103811	CTSH	0.013	4.765	0.83	1	0.91	1	1228	1261	1437	1398	1175	1387	1336	1158	1217	1920	1167	1202
ENSG00000104059	FAM189A1	-0.028	3.113	0.83	1	0.86	1	518	398	344	455	377	404	562	365	290	623	374	350
ENSG00000104774	MAN2B1	-0.012	5.66	0.83	1	0.89	1	2577	2486	2301	2431	2490	2385	2803	2284	1946	3342	2473	2066
ENSG00000108813	DLX4	-0.013	3.557	0.83	1	0.92	1	622	577	510	573	541	583	676	530	431	787	537	505
ENSG00000110324	IL10RA	0.057	0.239	0.83	1	0.85	1	56	49	57	65	51	51	61	45	48	88	51	44
ENSG00000112305	SMAP1	-0.012	5.574	0.83	1	0.89	1	2350	2230	2360	2197	2470	2216	2556	2048	1997	3021	2454	1919
ENSG00000121542	SEC22A	-0.022	4.177	0.83	1	0.82	1	817	862	963	828	901	873	889	792	816	1139	895	756
ENSG00000123892	RAB38	0.053	0.53	0.83	1	0.87	1	49	62	90	71	57	79	54	57	77	98	57	69
ENSG00000126261	UBA2	0.015	8.017	0.83	1	0.87	1	11743	11941	13725	12613	12442	12732	12774	10969	11615	17338	12359	11028
ENSG00000130733	YIPF2	-0.012	5.468	0.83	1	0.89	1	2096	2247	2105	2069	2084	2242	2280	2064	1781	2845	2070	1942
ENSG00000136379	ABHD17C	-0.011	4.525	0.83	1	0.92	1	1211	1107	1029	1109	1149	1067	1317	1017	870	1524	1141	924
ENSG00000136758	YME1L1	-0.018	7.508	0.83	1	0.83	1	8610	8388	9584	8591	8799	8867	9366	7705	8111	11810	8740	7680
ENSG00000143226	FCGR2A	0.143	-1.844	0.83	1	0.83	1	8	11	14	13	8	15	9	10	12	18	8	13
ENSG00000151247	EIF4E	0.024	6.046	0.83	1	0.85	1	2702	2903	3904	3118	3263	3283	2940	2666	3306	4287	3241	2844
ENSG00000151461	UPF2	0.022	6.151	0.83	1	0.82	1	3198	3182	3853	3307	3608	3475	3479	2923	3262	4547	3584	3010
ENSG00000154710	RABGEF1	-0.025	2.542	0.83	1	0.83	1	300	255	292	281	279	273	326	234	247	386	277	236
ENSG00000157349	DDX19B	-0.018	4.272	0.83	1	0.84	1	963	907	947	927	945	908	1047	833	801	1275	939	786
ENSG00000165197	VEGFD	-0.174	-2.247	0.83	1	0.89	1	9	9	8	6	11	7	10	8	7	8	11	6
ENSG00000165490	DDIAS	0.014	4.94	0.83	1	0.9	1	1299	1454	1679	1477	1517	1479	1414	1336	1422	2030	1507	1281
ENSG00000166025	AMOTL1	-0.009	6.608	0.83	1	0.91	1	5045	4623	4534	4718	4722	4671	5487	4247	3836	6486	4690	4046
ENSG00000167749	KLK4	-0.134	-1.792	0.83	1	0.82	1	15	12	11	9	13	13	16	11	9	13	13	11
ENSG00000173145	NOC3L	0.022	6.686	0.83	1	0.85	1	4172	4654	5998	4907	4901	5248	4539	4275	5078	6746	4868	4546
ENSG00000179598	PLD6	0	4.467	0.83	1	0.99	1	1117	1082	1005	968	1158	1082	1215	994	850	1333	1150	937
ENSG00000183570	PCBP3	0.026	2.264	0.83	1	0.89	1	254	213	217	269	237	189	276	195	183	367	235	163
ENSG00000185015	CA13	0.033	2.078	0.83	1	0.83	1	197	192	212	213	200	200	214	176	180	292	199	173
ENSG00000186377	CYP4X1	-0.07	-0.987	0.83	1	0.94	1	24	25	20	14	25	28	26	23	17	20	25	25
ENSG00000188388	GOLGA6L3	-0.041	0.113	0.83	1	0.94	1	73	41	39	44	54	51	79	37	32	61	54	44
ENSG00000196470	SIAH1	-0.015	4.606	0.83	1	0.86	1	1143	1228	1178	1131	1192	1189	1243	1128	997	1555	1184	1030
ENSG00000196535	MYO18A	-0.011	4.998	0.83	1	0.94	1	1821	1603	1223	1564	1504	1546	1980	1473	1033	2150	1494	1339
ENSG00000207721	MIR186	0.028	1.198	0.83	1	0.92	1	115	108	100	135	103	90	125	99	84	183	102	77
ENSG00000213079	SCAF8	-0.006	6.178	0.83	1	0.95	1	3688	3413	3423	3348	3737	3400	4011	3135	2896	4603	3712	2945
ENSG00000213239	NPM1P32	0.282	-3.031	0.83	1	0.85	1	1	3	7	4	3	6	1	3	6	6	3	5
ENSG00000216624	GAPDHP72	0.3	-3.031	0.83	1	0.84	1	3	4	4	3	4	7	3	4	3	4	4	6
ENSG00000216917	RP5-988G15.1	-0.276	-3.071	0.83	1	0.85	1	5	3	5	1	3	7	5	3	4	2	3	6
ENSG00000223837	BRD2-IT1	-0.11	-1.444	0.83	1	0.93	1	17	15	18	11	15	20	18	14	15	16	15	18
ENSG00000226253	MRPL35P3	-0.261	-2.991	0.83	1	0.86	1	4	7	3	1	6	5	4	7	2	2	6	4
ENSG00000226648	PLCG1-AS1	-0.046	0.775	0.83	1	0.82	1	86	94	66	86	66	86	93	87	55	117	66	75
ENSG00000227253	RP11-166N17.1	0.406	-3.56	0.83	1	1	1	0	3	2	5	1	1	0	3	2	6	1	1
ENSG00000230373	GOLGA6L5P	-0.014	1.782	0.83	1	0.98	1	190	195	111	135	182	174	206	180	92	188	181	151
ENSG00000230756	RHOQP3	0.288	-3.032	0.83	1	0.85	1	1	6	4	4	4	5	1	6	3	6	4	4
ENSG00000232850	PTGES2-AS1	0.094	-1.022	0.83	1	0.82	1	16	22	26	24	18	25	18	20	22	33	18	22
ENSG00000232936	RP11-80H5.2	0.114	-1.665	0.83	1	0.92	1	8	14	16	18	13	10	9	13	14	24	13	8
ENSG00000233396	RP11-458D21.1	0.028	2.87	0.83	1	0.82	1	320	366	361	351	365	349	348	336	306	483	363	302
ENSG00000234912	SNHG20	-0.014	4.866	0.83	1	0.89	1	1377	1398	1473	1297	1566	1345	1498	1284	1247	1785	1556	1165
ENSG00000240857	RDH14	-0.021	4.646	0.83	1	0.85	1	1086	1186	1386	1095	1182	1328	1182	1089	1174	1507	1174	1151
ENSG00000241983	RN7SL566P	-0.164	-2.158	0.83	1	0.82	1	10	15	3	8	8	9	11	14	2	11	8	8
ENSG00000248590	GLDCP1	-0.126	-1.828	0.83	1	0.92	1	18	8	11	11	9	14	19	7	9	15	9	12
ENSG00000248791	CTD-2165H16.3	0.134	-1.664	0.83	1	0.83	1	10	13	15	15	12	14	11	12	13	21	12	12
ENSG00000250423	KIAA1210	0.295	-3.031	0.83	1	0.84	1	2	3	6	4	4	6	2	3	5	5	4	5
ENSG00000251151	HOXC-AS3	0.064	-0.058	0.83	1	0.84	1	44	47	39	52	48	35	48	43	33	70	48	30
ENSG00000251521	IMPA1P1	-0.285	-2.991	0.83	1	0.85	1	4	4	6	2	5	5	4	4	5	3	5	4
ENSG00000252906	SCARNA3	-0.268	-3.07	0.83	1	0.86	1	4	3	6	0	7	3	4	3	5	1	7	3
ENSG00000253953	PCDHGB4	0.277	-3.031	0.83	1	0.86	1	0	6	5	4	3	6	0	6	4	6	3	5
ENSG00000254999	BRK1	0.015	6.852	0.83	1	0.87	1	5136	5333	6215	5550	5594	5713	5587	4899	5260	7630	5557	4949
ENSG00000259370	RP11-1069G10.1	0.295	-3.032	0.83	1	0.84	1	4	2	5	4	5	5	4	2	4	5	5	4
ENSG00000261664	TTC39A-AS1	0.229	-2.714	0.83	1	0.87	1	5	6	4	9	5	3	5	6	3	12	5	2
ENSG00000261949	GFY	-0.129	-1.79	0.83	1	0.83	1	14	12	12	7	15	13	15	11	10	11	15	11
ENSG00000270503	YTHDF2P1	-0.139	-1.756	0.83	1	0.84	1	11	10	18	9	15	12	12	9	16	13	15	10
ENSG00000271344	RP11-274B21.9	0.303	-3.031	0.83	1	0.85	1	3	3	5	4	2	8	3	3	4	5	2	7
ENSG00000271741	RP11-244H3.4	0.139	-1.763	0.83	1	0.86	1	15	4	16	17	10	11	16	3	14	23	10	9
ENSG00000271858	CYB561D2	0.056	0.133	0.83	1	0.86	1	58	43	49	63	47	44	63	39	41	85	47	38
ENSG00000272360	RP11-359I18.5	0.304	-3.031	0.83	1	0.85	1	2	6	2	3	5	6	2	6	2	4	5	5
ENSG00000273233	RP11-713D19.1	-0.297	-3.073	0.83	1	0.83	1	5	5	3	4	3	3	5	5	2	5	3	3
ENSG00000275236	AC009120.11	-0.13	-1.791	0.83	1	0.83	1	15	10	13	8	16	10	16	9	11	12	16	9
ENSG00000275700	AATF	-0.001	6.086	0.83	1	1	1	3380	3400	3082	2996	3644	3218	3676	3123	2607	4121	3620	2787
ENSG00000276386	CNTNAP3P2	-0.045	0.554	0.83	1	0.84	1	68	70	73	61	74	69	74	64	62	85	74	60
ENSG00000277511	CTD-2095E4.5	0.088	-1.091	0.83	1	0.94	1	23	19	18	30	19	13	25	17	15	40	19	11
ENSG00000277892	MIR6746	-0.295	-3.073	0.83	1	0.83	1	6	2	5	3	4	3	6	2	4	4	4	3
ENSG00000278384	AL354822.1	-0.027	1	0.83	1	0.93	1	111	100	76	89	104	89	120	92	63	123	103	77
ENSG00000278978	RP11-164P12.5	-0.039	0.922	0.83	1	0.87	1	93	101	79	86	91	89	101	93	66	119	90	77
ENSG00000279246	RP11-286N22.14	-0.055	-0.25	0.83	1	0.91	1	43	34	41	33	33	49	47	31	35	46	33	43
ENSG00000279598	RP11-65L3.3	-0.115	-1.446	0.83	1	0.85	1	18	15	15	13	17	16	20	14	13	18	17	14
ENSG00000013810	TACC3	0	7.398	0.84	1	1	1	8397	8237	7838	7532	8955	7996	9134	7567	6632	10356	8895	6926
ENSG00000043093	DCUN1D1	0.023	4.653	0.84	1	0.86	1	1002	1136	1481	1183	1255	1238	1091	1043	1256	1627	1247	1072
ENSG00000065060	UHRF1BP1	-0.015	6.327	0.84	1	0.85	1	4065	3801	3847	3904	4027	3657	4421	3491	3255	5366	4000	3167
ENSG00000073910	FRY	0.009	2.746	0.84	1	0.98	1	310	331	324	385	268	315	337	304	274	526	266	273
ENSG00000075240	GRAMD4	-0.013	4.752	0.84	1	0.9	1	1396	1353	1172	1321	1319	1248	1518	1243	991	1815	1310	1081
ENSG00000083520	DIS3	0.015	8.185	0.84	1	0.86	1	13377	13618	15033	14231	13981	14245	14551	12509	12721	19563	13888	12339
ENSG00000093009	CDC45	-0.018	6.888	0.84	1	0.82	1	5649	5766	5880	5729	5585	5765	6145	5297	4976	7875	5548	4994
ENSG00000100300	TSPO	0.02	5.719	0.84	1	0.82	1	2582	2326	2680	2649	2365	2681	2808	2136	2268	3640	2349	2323
ENSG00000100650	SRSF5	0.009	8.839	0.84	1	0.92	1	21130	21091	24048	23378	20392	22896	22984	19374	20350	32135	20256	19832
ENSG00000101470	TNNC2	-0.171	-2.294	0.84	1	0.9	1	7	10	8	5	13	5	8	9	7	7	13	4
ENSG00000101574	METTL4	0.015	4.029	0.84	1	0.9	1	696	773	884	780	804	792	758	710	749	1073	799	686
ENSG00000104635	SLC39A14	0.012	6.78	0.84	1	0.89	1	4934	5349	5602	5364	5499	5153	5367	4914	4741	7374	5462	4463
ENSG00000105289	TJP3	-0.025	1.102	0.84	1	0.95	1	117	104	86	96	107	100	127	96	72	133	106	87
ENSG00000106355	LSM5	0.023	5.948	0.84	1	0.84	1	2559	2722	3604	2884	3081	3065	2784	2500	3052	3965	3060	2655
ENSG00000106605	BLVRA	0.017	4.985	0.84	1	0.87	1	1486	1403	1677	1580	1480	1557	1617	1288	1420	2171	1470	1349
ENSG00000107874	CUEDC2	-0.006	5.785	0.84	1	0.94	1	2857	2569	2587	2652	2598	2730	3107	2360	2189	3646	2581	2365
ENSG00000108021	FAM208B	0.02	7.641	0.84	1	0.84	1	8567	9754	10461	9214	10628	9331	9319	8960	8853	12667	10557	8082
ENSG00000109586	GALNT7	0.012	6.115	0.84	1	0.9	1	3050	3301	3666	3401	3230	3464	3318	3032	3103	4675	3208	3001
ENSG00000112139	MDGA1	-0.023	2.92	0.84	1	0.89	1	433	356	311	391	306	386	470	327	262	536	304	335
ENSG00000112182	BACH2	-0.021	3.893	0.84	1	0.84	1	750	765	651	755	688	692	816	703	550	1036	683	599
ENSG00000116212	LRRC42	-0.016	5.176	0.84	1	0.85	1	1696	1761	1815	1684	1812	1718	1845	1618	1536	2316	1800	1488
ENSG00000119048	UBE2B	0.023	4.995	0.84	1	0.82	1	1347	1552	1690	1455	1600	1609	1466	1426	1431	2002	1589	1394
ENSG00000121940	CLCC1	0.018	6.26	0.84	1	0.82	1	3569	3618	3864	3733	3746	3711	3882	3323	3270	5132	3721	3214
ENSG00000124164	VAPB	-0.013	6.969	0.84	1	0.86	1	6167	6168	5926	5996	6232	5864	6708	5666	5014	8243	6190	5079
ENSG00000124172	ATP5E	0.03	6.865	0.84	1	0.83	1	4487	5045	7216	5441	5547	6110	4882	4634	6109	7481	5510	5293
ENSG00000126214	KLC1	-0.003	5.959	0.84	1	0.98	1	3343	2969	2721	3020	2977	3021	3636	2727	2301	4152	2957	2617
ENSG00000127920	GNG11	0.039	1.053	0.84	1	0.83	1	79	103	110	96	104	99	86	95	94	133	103	86
ENSG00000130958	SLC35D2	-0.175	-2.294	0.84	1	0.89	1	7	12	6	6	7	9	8	11	5	9	7	8
ENSG00000131484	RP11-798G7.5	0.293	-3.033	0.84	1	0.84	1	4	2	5	4	6	2	4	2	4	6	6	2
ENSG00000131626	PPFIA1	-0.011	6.734	0.84	1	0.89	1	5201	5149	5160	4976	5412	5000	5657	4730	4366	6841	5376	4331
ENSG00000133107	TRPC4	-0.141	-1.901	0.84	1	0.82	1	15	8	12	13	6	11	16	7	10	18	6	10
ENSG00000134602	STK26	0.014	6.91	0.84	1	0.89	1	5126	5737	6512	5829	5558	6151	5576	5270	5512	8013	5521	5328
ENSG00000136011	STAB2	-0.309	-3.159	0.84	1	0.84	1	6	4	1	5	1	3	6	4	1	6	1	3
ENSG00000136158	SPRY2	0.021	4.565	0.84	1	0.82	1	1189	1080	1136	1221	1078	1156	1293	992	961	1677	1071	1001
ENSG00000138180	CEP55	0.02	6.092	0.84	1	0.85	1	2996	3022	3814	3330	3086	3555	3259	2776	3229	4577	3065	3080
ENSG00000141030	COPS3	0.016	7.391	0.84	1	0.86	1	7298	8025	8905	7807	8670	8026	7939	7372	7536	10733	8612	6952
ENSG00000141052	MYOCD	0.332	-3.202	0.84	1	0.88	1	0	4	5	3	8	0	0	4	4	4	8	0
ENSG00000141441	GAREM1	-0.02	4.349	0.84	1	0.83	1	1010	947	1015	990	990	953	1099	870	859	1360	983	825
ENSG00000146776	ATXN7L1	0.025	3.484	0.84	1	0.82	1	510	555	540	535	588	509	555	510	457	736	584	440
ENSG00000147044	CASK	0.012	5.611	0.84	1	0.9	1	2330	2304	2427	2506	2369	2238	2534	2116	2054	3444	2353	1938
ENSG00000151353	TMEM18	-0.015	5.399	0.84	1	0.86	1	2011	1998	2143	2013	1922	2154	2188	1835	1814	2767	1909	1866
ENSG00000154001	PPP2R5E	-0.009	5.978	0.84	1	0.91	1	2979	3157	3037	2869	3253	2992	3240	2900	2570	3946	3231	2591
ENSG00000156299	TIAM1	0.016	5.585	0.84	1	0.85	1	2284	2344	2299	2420	2380	2200	2485	2153	1945	3326	2364	1905
ENSG00000156467	UQCRB	0.027	7.596	0.84	1	0.83	1	7918	8211	11691	9232	9012	10102	8614	7542	9896	12691	8952	8751
ENSG00000156502	SUPV3L1	0.016	5.858	0.84	1	0.86	1	2580	2726	3063	2739	2979	2746	2807	2504	2593	3766	2959	2378
ENSG00000158428	CATIP	-0.307	-3.157	0.84	1	0.83	1	4	4	4	2	3	5	4	4	3	3	3	4
ENSG00000162390	ACOT11	0.038	1.372	0.84	1	0.85	1	123	121	121	134	127	112	134	111	102	183	126	97
ENSG00000163492	CCDC141	0.193	-2.848	0.84	1	1	1	2	3	8	10	2	2	2	3	7	13	2	2
ENSG00000167723	TRPV3	0.044	0.662	0.84	1	0.88	1	66	81	73	81	78	67	72	75	62	111	77	58
ENSG00000167779	IGFBP6	-0.073	-0.692	0.84	1	0.89	1	28	31	27	25	23	34	30	29	23	35	23	30
ENSG00000169957	ZNF768	0.003	7.536	0.84	1	0.97	1	10261	9138	7501	8665	9154	9146	11160	8394	6345	11913	9093	7922
ENSG00000171603	CLSTN1	-0.007	7.226	0.84	1	0.94	1	7447	7485	6848	7015	7618	7049	8100	6876	5794	9644	7567	6105
ENSG00000175161	CADM2	0.03	2.028	0.84	1	0.84	1	186	184	211	204	192	195	202	169	179	280	191	169
ENSG00000175505	CLCF1	-0.087	-1.009	0.84	1	0.87	1	23	23	22	17	24	24	25	21	19	24	24	21
ENSG00000182310	SPACA6	-0.02	3.107	0.84	1	0.91	1	498	429	325	435	352	447	541	394	273	597	350	388
ENSG00000183291	SELENOF	0.025	7.593	0.84	1	0.84	1	7612	8775	11402	9165	8906	10193	8281	8060	9651	12600	8847	8830
ENSG00000183354	KIAA2026	0.02	4.485	0.84	1	0.83	1	1099	1044	1080	1143	1062	1060	1195	959	914	1570	1055	918
ENSG00000183831	ANKRD45	-0.263	-3.072	0.84	1	0.87	1	6	1	6	1	7	2	6	1	5	2	7	2
ENSG00000184408	KCND2	-0.111	-1.559	0.84	1	0.84	1	19	11	14	14	15	13	21	10	12	19	15	11
ENSG00000186118	TEX38	-0.285	-3.158	0.84	1	0.85	1	5	6	0	3	2	5	5	6	0	4	2	4
ENSG00000187608	ISG15	-0.011	2.973	0.84	1	0.95	1	428	363	346	380	352	398	465	333	292	522	350	345
ENSG00000187682	ERAS	0.227	-2.649	0.84	1	0.87	1	5	6	5	7	4	7	5	6	4	10	4	6
ENSG00000188425	NANOS2	0.278	-3.033	0.84	1	0.85	1	2	3	6	6	2	5	2	3	5	8	2	4
ENSG00000197813	CTC-301O7.4	0.043	0.235	0.84	1	0.94	1	60	55	45	76	44	44	65	51	38	102	44	38
ENSG00000198074	AKR1B10	-0.266	-3.154	0.84	1	0.85	1	3	4	5	0	5	6	3	4	4	0	5	5
ENSG00000203801	LINC00222	-0.08	-1.756	0.84	1	1	1	19	12	7	6	15	16	20	11	6	9	15	14
ENSG00000204228	HSD17B8	-0.023	3.561	0.84	1	0.83	1	568	589	564	589	495	609	618	541	477	809	492	528
ENSG00000204385	SLC44A4	-0.305	-3.158	0.84	1	0.83	1	6	2	4	4	1	5	6	2	3	5	1	4
ENSG00000213015	ZNF580	0.004	5.569	0.84	1	0.97	1	2649	2296	1931	2167	2432	2296	2880	2109	1632	2980	2416	1989
ENSG00000213033	AURKAPS1	-0.173	-2.294	0.84	1	0.89	1	9	10	6	6	8	9	10	9	5	8	8	8
ENSG00000213434	VTI1BP2	-0.338	-3.25	0.84	1	0.83	1	5	2	4	5	3	0	5	2	3	6	3	0
ENSG00000214269	LGMNP1	-0.287	-3.07	0.84	1	0.86	1	2	5	6	2	2	7	2	5	5	3	2	6
ENSG00000215114	UBXN2B	-0.017	5.545	0.84	1	0.86	1	2104	2311	2398	2101	2465	2169	2289	2123	2030	2890	2449	1878
ENSG00000221953	C1orf229	-0.064	-0.305	0.84	1	0.87	1	46	38	29	39	37	33	50	35	24	53	37	28
ENSG00000224004	ATP5C1P1	0.289	-3.033	0.84	1	0.85	1	4	1	6	5	2	6	4	1	5	7	2	5
ENSG00000225580	RP1-159M24.1	0.148	-1.845	0.84	1	0.82	1	11	10	12	12	12	12	12	9	10	17	12	10
ENSG00000226742	HSBP1L1	0.021	2.374	0.84	1	0.9	1	242	228	272	272	226	254	263	209	231	372	224	220
ENSG00000228417	RP11-549L6.3	0.289	-3.033	0.84	1	0.85	1	3	2	6	4	6	2	3	2	5	6	6	2
ENSG00000228727	SAPCD1	-0.024	1.456	0.84	1	0.94	1	172	130	93	128	130	130	186	119	77	176	129	113
ENSG00000232119	MCTS1	0.017	5.996	0.84	1	0.88	1	2674	2838	3693	3119	2997	3194	2909	2607	3127	4288	2977	2767
ENSG00000232150	ST13P4	-0.084	-0.85	0.84	1	0.83	1	22	26	29	21	29	23	24	24	25	29	29	20
ENSG00000233806	LINC01237	0.088	-0.379	0.84	1	0.83	1	44	22	35	50	18	39	47	20	30	67	18	34
ENSG00000235272	FAM103A2P	0.053	0.541	0.84	1	0.82	1	64	59	78	66	81	63	70	54	67	91	80	54
ENSG00000236643	RP11-175D17.3	-0.177	-2.343	0.84	1	0.89	1	7	8	9	6	8	8	8	7	8	8	8	7
ENSG00000237489	LINC00959	-0.022	1.073	0.84	1	0.95	1	97	97	108	82	95	122	106	89	92	115	94	107
ENSG00000238406	RNU7-171P	-0.291	-3.158	0.84	1	0.84	1	7	0	5	3	3	3	7	0	4	4	3	3
ENSG00000241973	PI4KA	-0.008	7.598	0.84	1	0.93	1	9846	9708	8644	9204	10022	8820	10710	8918	7313	12653	9955	7639
ENSG00000251023	RP11-549J18.1	-0.111	-1.501	0.84	1	0.85	1	18	15	13	14	12	18	20	14	11	19	12	16
ENSG00000253603	CTA-397H3.3	-0.239	-3.071	0.84	1	1	1	7	0	6	1	5	5	7	0	5	2	5	4
ENSG00000253605	HNRNPA1P38	-0.124	-2.073	0.84	1	1	1	18	7	5	6	13	8	19	6	4	9	13	7
ENSG00000257181	RP11-611O2.5	-0.05	0.356	0.84	1	0.84	1	75	54	54	69	49	58	81	49	45	93	49	50
ENSG00000257696	RP11-175P13.2	-0.349	-3.249	0.84	1	0.83	1	3	6	1	5	2	1	3	6	1	6	2	1
ENSG00000258743	RP11-406A9.2	0.26	-3.035	0.84	1	1	1	3	4	4	8	2	2	3	4	3	10	2	2
ENSG00000259039	RP11-409I10.2	-0.152	-1.67	0.84	1	0.83	1	6	15	22	7	11	21	7	14	19	10	11	19
ENSG00000259399	TGIF2-C20orf24	-0.133	-1.861	0.84	1	0.82	1	13	11	12	8	14	10	14	10	10	12	14	9
ENSG00000260252	RP11-384M15.3	0.282	-3.033	0.84	1	0.85	1	3	3	5	6	1	6	3	3	4	8	1	5
ENSG00000260671	RP11-278A23.2	-0.062	-0.297	0.84	1	0.86	1	37	34	44	32	38	40	40	31	38	45	38	35
ENSG00000262668	AJ003147.9	0.095	-1.271	0.84	1	0.88	1	10	14	29	21	21	14	11	13	25	28	21	12
ENSG00000264125	RP11-354P11.4	0.032	1.496	0.84	1	0.87	1	112	145	144	134	147	126	122	133	122	185	146	109
ENSG00000265630	GLUD1P8	-0.295	-3.156	0.84	1	0.85	1	3	6	2	2	2	6	3	6	2	3	2	5
ENSG00000267059	AC005943.2	-0.293	-3.156	0.84	1	0.84	1	3	6	2	1	4	5	3	6	2	2	4	4
ENSG00000267272	LINC01140	0.069	-0.345	0.84	1	0.89	1	43	31	30	54	23	32	47	28	25	72	23	27
ENSG00000267615	RP11-552F3.13	-0.352	-3.25	0.84	1	0.84	1	5	4	1	5	0	2	5	4	1	7	0	2
ENSG00000269044	CTC-429P9.3	-0.028	2.366	0.84	1	0.84	1	286	240	223	258	267	209	310	220	188	354	265	180
ENSG00000269813	CTD-3193O13.14	0.271	-3.035	0.84	1	1	1	3	4	4	7	4	1	3	4	3	9	4	1
ENSG00000273058	RP11-385F5.5	0.056	0.649	0.84	1	0.83	1	50	96	72	69	84	74	55	89	61	96	83	64
ENSG00000273108	RP11-416N2.4	-0.226	-3.155	0.84	1	1	1	5	5	1	0	6	5	5	5	1	0	6	4
ENSG00000273132	RP11-350J20.12	-0.165	-2.344	0.84	1	0.89	1	10	8	6	6	4	11	11	7	5	9	4	10
ENSG00000273350	RP4-539M6.20	-0.3	-3.157	0.84	1	1	1	5	3	4	2	2	6	5	3	3	3	2	5
ENSG00000276571	AC002550.6	0.069	-0.568	0.84	1	0.85	1	24	37	30	36	26	31	26	34	25	49	26	27
ENSG00000279742	RP11-700A24.1	-0.136	-1.902	0.84	1	0.83	1	16	12	6	13	6	11	17	11	5	18	6	10
ENSG00000280186	RP11-483I13.6	0.295	-3.032	0.84	1	0.84	1	3	4	4	4	4	5	3	4	3	6	4	4
ENSG00000004399	PLXND1	-0.029	5.198	0.85	1	0.82	1	2099	1712	1563	1991	1479	1797	2282	1572	1321	2733	1469	1557
ENSG00000042781	USH2A	-0.27	-3.245	0.85	1	0.85	1	2	5	4	0	4	6	2	5	3	0	4	5
ENSG00000046889	PREX2	0.024	3.039	0.85	1	0.86	1	398	433	345	448	340	407	433	398	291	613	338	353
ENSG00000063127	SLC6A16	0.037	1.198	0.85	1	0.86	1	104	125	94	120	104	106	113	115	79	164	103	92
ENSG00000070159	PTPN3	-0.019	4.968	0.85	1	0.84	1	1628	1473	1467	1593	1478	1438	1770	1353	1241	2188	1468	1245
ENSG00000084693	AGBL5	-0.009	6.608	0.85	1	0.91	1	5030	4658	4515	4690	4961	4463	5471	4279	3820	6447	4928	3865
ENSG00000085741	WNT11	-0.031	2.48	0.85	1	0.83	1	272	298	242	289	220	287	296	274	204	395	218	249
ENSG00000100288	CHKB	-0.029	3.05	0.85	1	0.82	1	452	391	364	443	379	361	491	359	307	606	376	312
ENSG00000101400	SNTA1	-0.006	4.667	0.85	1	0.96	1	1427	1134	1126	1257	1170	1247	1551	1041	952	1727	1162	1080
ENSG00000102144	PGK1	-0.009	9.013	0.85	1	0.92	1	27845	23791	23587	26287	22929	25546	30287	21854	19958	36134	22776	22127
ENSG00000102539	MLNR	-0.13	-1.895	0.85	1	0.82	1	9	12	14	7	15	10	10	11	12	10	15	9
ENSG00000104760	FGL1	-0.314	-3.248	0.85	1	0.82	1	6	2	2	2	4	2	6	2	2	3	4	2
ENSG00000107560	RAB11FIP2	-0.018	5.699	0.85	1	0.83	1	2507	2470	2609	2558	2342	2590	2727	2269	2208	3516	2326	2244
ENSG00000115042	FAHD2A	-0.019	5.717	0.85	1	0.82	1	2695	2497	2489	2691	2390	2496	2931	2294	2106	3698	2374	2162
ENSG00000115486	GGCX	-0.017	5.814	0.85	1	0.84	1	2589	2798	2823	2628	2835	2649	2816	2570	2389	3614	2816	2294
ENSG00000116918	TSNAX	-0.017	6.484	0.85	1	0.85	1	4120	4227	4721	4096	4729	4088	4482	3883	3996	5632	4697	3540
ENSG00000117266	CDK18	-0.029	4.477	0.85	1	0.82	1	1275	1083	898	1201	973	1018	1386	995	758	1648	966	881
ENSG00000119471	HSDL2	0.015	6.507	0.85	1	0.86	1	4278	4233	4620	4491	4484	4289	4654	3888	3910	6173	4454	3715
ENSG00000120658	ENOX1	-0.015	3.768	0.85	1	0.88	1	662	686	634	648	648	666	720	630	536	891	644	577
ENSG00000121101	TEX14	-0.029	0.786	0.85	1	0.92	1	82	86	79	69	93	82	89	79	67	96	92	71
ENSG00000122335	SERAC1	-0.014	5.217	0.85	1	0.87	1	1902	1696	1820	1809	1825	1732	2069	1558	1540	2486	1813	1500
ENSG00000123213	NLN	0.016	6.368	0.85	1	0.84	1	3906	3852	4164	4063	4039	3952	4249	3538	3524	5585	4012	3423
ENSG00000124380	SNRNP27	0.012	5.171	0.85	1	0.89	1	1638	1721	1845	1786	1742	1719	1782	1581	1562	2454	1730	1489
ENSG00000125388	GRK4	-0.013	3.47	0.85	1	0.91	1	549	555	505	514	561	522	597	510	427	707	557	452
ENSG00000129038	LOXL1	0.027	2.28	0.85	1	0.86	1	247	240	204	265	206	232	268	221	172	362	205	201
ENSG00000129657	SEC14L1	-0.009	6.314	0.85	1	0.93	1	4174	4144	3265	3814	4058	3638	4540	3807	2761	5243	4031	3151
ENSG00000131981	LGALS3	0.035	0.951	0.85	1	0.9	1	85	79	108	100	84	93	93	72	92	137	83	81
ENSG00000132953	XPO4	0.012	6.226	0.85	1	0.89	1	3330	3722	3765	3639	3770	3492	3623	3419	3186	5003	3745	3024
ENSG00000136754	ABI1	-0.015	5.511	0.85	1	0.86	1	2157	2130	2363	2132	2252	2197	2346	1956	2000	2932	2237	1903
ENSG00000137198	GMPR	0.038	1.466	0.85	1	0.84	1	132	131	127	135	152	113	144	120	107	185	151	97
ENSG00000137285	TUBB2B	-0.004	5.98	0.85	1	0.97	1	3234	3110	2825	2989	3091	3067	3517	2857	2390	4110	3070	2657
ENSG00000137494	ANKRD42	-0.013	3.725	0.85	1	0.91	1	695	617	608	637	675	592	756	567	514	876	671	512
ENSG00000138190	EXOC6	0.017	5.163	0.85	1	0.88	1	1458	1700	2009	1714	1674	1840	1587	1562	1702	2357	1663	1594
ENSG00000139173	TMEM117	0.02	2.903	0.85	1	0.9	1	296	345	433	357	351	381	323	317	368	491	349	330
ENSG00000140006	WDR89	0.023	4.838	0.85	1	0.82	1	1239	1374	1503	1320	1374	1486	1348	1262	1273	1816	1365	1288
ENSG00000140307	GTF2A2	0.023	5.321	0.85	1	0.83	1	1673	1825	2255	1839	1980	2027	1821	1676	1910	2530	1967	1756
ENSG00000146352	CLVS2	-0.016	2.338	0.85	1	0.93	1	284	235	211	253	213	257	308	216	178	347	212	223
ENSG00000147256	ARHGAP36	0.117	-1.604	0.85	1	0.84	1	12	11	17	16	15	12	13	10	15	22	15	10
ENSG00000148459	PDSS1	0.023	4.964	0.85	1	0.84	1	1300	1440	1750	1418	1596	1549	1415	1323	1483	1951	1585	1342
ENSG00000149292	TTC12	0.013	4.725	0.85	1	0.9	1	1157	1227	1433	1290	1216	1345	1259	1127	1214	1773	1208	1165
ENSG00000152409	JMY	-0.008	5.575	0.85	1	0.93	1	2398	2389	2146	2289	2316	2289	2608	2195	1815	3147	2301	1983
ENSG00000154429	CCSAP	0.017	5.955	0.85	1	0.84	1	2947	2978	3024	3111	2887	3055	3206	2736	2559	4276	2868	2646
ENSG00000156482	RPL30	0.024	9.181	0.85	1	0.84	1	24587	24949	34018	28156	25743	31049	26745	22918	28788	38705	25571	26895
ENSG00000158825	CDA	0.078	-0.682	0.85	1	0.87	1	36	23	22	42	19	25	39	21	18	55	19	21
ENSG00000160360	GPSM1	-0.008	5.524	0.85	1	0.94	1	2523	2308	1860	2288	2112	2255	2744	2120	1572	3145	2098	1953
ENSG00000161914	ZNF653	-0.008	2.682	0.85	1	0.98	1	325	337	266	279	345	300	353	310	224	385	343	260
ENSG00000162972	MAIP1	-0.019	4.259	0.85	1	0.84	1	892	898	1002	891	947	917	970	825	849	1226	941	794
ENSG00000163961	RNF168	-0.005	5.22	0.85	1	0.97	1	1932	1773	1706	1764	1829	1803	2101	1629	1443	2426	1817	1562
ENSG00000164163	ABCE1	0.012	7.914	0.85	1	0.9	1	10354	11275	13226	11520	11754	11876	11263	10357	11193	15837	11676	10287
ENSG00000164366	CCDC127	-0.013	4.53	0.85	1	0.89	1	1142	1133	1086	1096	1133	1105	1242	1041	919	1507	1125	957
ENSG00000165661	QSOX2	-0.018	6.498	0.85	1	0.83	1	4405	4638	4155	4505	4235	4291	4791	4261	3515	6192	4207	3717
ENSG00000165995	CACNB2	0.032	2.16	0.85	1	0.82	1	215	214	206	223	210	216	234	197	174	306	209	187
ENSG00000166313	APBB1	-0.003	5.941	0.85	1	0.98	1	3211	2991	2718	2918	3093	2895	3492	2748	2299	4012	3072	2507
ENSG00000167600	CYP2S1	0.025	2.363	0.85	1	0.87	1	245	255	236	268	239	239	266	234	199	367	237	207
ENSG00000169019	COMMD8	0.024	4.221	0.85	1	0.88	1	696	847	1138	862	921	943	758	778	966	1186	915	817
ENSG00000169862	CTNND2	0.383	-3.447	0.85	1	1	1	1	2	3	3	3	2	1	2	3	4	3	2
ENSG00000172053	QARS	-0.014	7.887	0.85	1	0.86	1	11739	11260	11525	11545	11136	11515	12769	10343	9752	15870	11062	9974
ENSG00000172543	CTSW	-0.308	-3.247	0.85	1	1	1	4	4	2	2	1	6	4	4	2	3	1	5
ENSG00000183458	RP11-958N24.1	-0.006	3.705	0.85	1	0.97	1	710	634	546	640	591	653	772	582	461	879	587	566
ENSG00000184012	TMPRSS2	0.18	-2.45	0.85	1	0.9	1	3	13	4	11	5	6	3	12	3	14	5	5
ENSG00000198060	2020-03-05	0.017	6.133	0.85	1	0.83	1	3419	3229	3472	3516	3344	3378	3719	2966	2938	4833	3322	2926
ENSG00000198856	OSTC	0.023	6.775	0.85	1	0.85	1	4527	4854	6393	5236	4969	5822	4925	4458	5412	7198	4936	5044
ENSG00000203727	SAMD5	0.02	3.639	0.85	1	0.85	1	611	585	594	644	564	606	664	537	503	884	560	525
ENSG00000204525	HLA-C	-0.009	7.786	0.85	1	0.91	1	10628	10879	10631	10465	10311	11165	11561	9994	8996	14387	10242	9671
ENSG00000204866	IGFL2	-0.32	-3.249	0.85	1	0.82	1	5	4	1	4	1	3	5	4	1	5	1	3
ENSG00000205334	LINC01460	-0.126	-1.937	0.85	1	0.91	1	16	11	6	10	10	10	17	10	5	14	10	9
ENSG00000212418	RNY4P36	0.366	-3.447	0.85	1	1	1	0	5	1	3	3	2	0	5	1	4	3	2
ENSG00000213560	RP11-386I14.3	-0.357	-3.347	0.85	1	0.83	1	6	1	2	5	1	1	6	1	2	6	1	1
ENSG00000213930	GALT	-0.013	5.318	0.85	1	0.89	1	2109	1809	1891	2006	1847	1903	2294	1661	1600	2757	1835	1648
ENSG00000214226	C17orf67	0.018	2.69	0.85	1	0.91	1	322	315	288	356	268	311	350	289	243	487	266	269
ENSG00000221763	MIR1289-1	-0.308	-3.247	0.85	1	0.84	1	3	5	2	2	1	6	3	5	2	3	1	5
ENSG00000222881	Y_RNA	0.08	-0.754	0.85	1	0.83	1	28	23	27	32	21	29	30	21	23	43	21	25
ENSG00000226472	RP11-551L14.4	0.077	-0.888	0.85	1	0.89	1	28	26	16	33	19	21	30	24	13	44	19	18
ENSG00000227968	BUB3P1	-0.321	-3.248	0.85	1	0.82	1	4	4	2	3	4	1	4	4	2	4	4	1
ENSG00000230383	AC009245.3	0.054	0.25	0.85	1	0.82	1	49	53	62	55	63	51	53	49	53	76	63	44
ENSG00000232527	RP11-14N7.2	0.053	0.125	0.85	1	0.89	1	49	51	50	59	42	53	53	47	42	80	42	46
ENSG00000234084	RP3-388E23.2	-0.317	-3.249	0.85	1	0.82	1	6	2	2	3	2	3	6	2	2	4	2	3
ENSG00000234558	API5P1	-0.129	-1.894	0.85	1	0.83	1	7	15	13	7	13	13	8	14	11	10	13	11
ENSG00000235570	LINC00533	-0.314	-3.248	0.85	1	0.82	1	6	2	2	2	3	3	6	2	2	3	3	3
ENSG00000235701	PCBP2P1	-0.074	-1.253	0.85	1	0.94	1	16	22	19	9	27	18	18	20	16	14	27	16
ENSG00000236915	RP4-651E10.4	-0.273	-3.247	0.85	1	1	1	5	5	0	1	3	4	5	5	0	2	3	4
ENSG00000237292	RP11-540K16.1	-0.316	-3.248	0.85	1	0.82	1	5	2	4	2	5	1	5	2	3	3	5	1
ENSG00000237548	TTLL11-IT1	0.386	-3.446	0.85	1	0.82	1	1	1	5	2	2	4	1	1	4	3	2	4
ENSG00000238198	RP11-31F15.2	0.142	-1.81	0.85	1	0.82	1	13	10	11	12	12	14	14	9	9	16	12	12
ENSG00000243811	APOBEC3D	-0.052	0.586	0.85	1	0.82	1	80	74	61	82	47	78	87	68	51	111	47	68
ENSG00000245384	AC004053.1	-0.321	-3.248	0.85	1	0.82	1	4	4	2	3	4	1	4	4	2	4	4	1
ENSG00000245857	GS1-24F4.2	-0.079	-1.047	0.85	1	0.94	1	20	24	22	14	23	26	22	22	19	21	23	23
ENSG00000249222	ATP5L2	0.261	-2.954	0.85	1	0.85	1	5	2	5	3	6	5	5	2	4	5	6	4
ENSG00000249456	RP11-298J20.4	-0.027	1.411	0.85	1	0.89	1	135	134	114	125	125	127	147	123	96	172	124	110
ENSG00000251079	BMS1P2	-0.037	1.08	0.85	1	0.83	1	111	99	94	105	102	89	121	91	79	144	101	77
ENSG00000253598	SLC10A5	0.052	0.554	0.85	1	0.82	1	60	80	63	67	76	67	66	74	53	93	76	58
ENSG00000255112	CHMP1B	0.018	4.791	0.85	1	0.84	1	1352	1284	1352	1394	1328	1314	1470	1179	1144	1915	1319	1138
ENSG00000256745	RP11-680H20.1	0.116	-1.606	0.85	1	0.85	1	15	14	11	19	7	17	16	13	9	25	7	15
ENSG00000257702	LBX2-AS1	-0.003	2.236	0.85	1	1	1	264	232	181	210	235	233	287	213	152	290	233	202
ENSG00000258344	RP11-968A15.8	-0.316	-3.248	0.85	1	0.82	1	5	3	2	2	5	1	5	3	2	3	5	1
ENSG00000258798	RP11-895M11.3	0.265	-2.953	0.85	1	0.85	1	3	4	5	3	3	8	3	4	4	5	3	7
ENSG00000260093	RP11-1E4.1	-0.171	-2.393	0.85	1	0.89	1	8	7	8	5	6	10	9	6	7	7	6	9
ENSG00000260784	AC026150.6	0.257	-2.954	0.85	1	0.85	1	2	4	6	4	5	5	2	4	5	6	5	4
ENSG00000260912	RP11-363E7.4	0.021	2.192	0.85	1	0.92	1	223	193	237	234	240	187	242	177	201	321	238	161
ENSG00000261737	RP4-612B15.3	0.075	-0.428	0.85	1	0.84	1	32	23	44	38	24	42	35	21	38	52	24	37
ENSG00000262160	RP11-96D1.11	-0.016	2.619	0.85	1	0.91	1	335	290	265	305	286	290	364	266	223	418	284	251
ENSG00000272056	RP11-503P10.1	0.078	-0.887	0.85	1	0.89	1	27	23	20	32	23	18	29	21	17	43	23	15
ENSG00000272140	RP11-574K11.29	-0.027	1.483	0.85	1	0.87	1	143	136	125	132	130	135	155	125	105	181	129	117
ENSG00000272894	RP5-1159O4.1	-0.054	0.113	0.85	1	0.82	1	63	42	49	58	42	47	68	38	41	78	42	41
ENSG00000273141	RP11-820I16.4	-0.178	-2.393	0.85	1	0.88	1	6	7	10	6	8	7	7	6	9	8	8	6
ENSG00000273958	RP11-219B17.3	0.177	-2.588	0.85	1	0.89	1	2	11	5	8	5	6	2	10	4	11	5	5
ENSG00000275029	HMGB1P24	-0.134	-2.028	0.85	1	0.85	1	9	12	11	3	19	7	10	11	9	5	19	6
ENSG00000276488	CTD-2537I9.18	0.367	-3.447	0.85	1	1	1	1	1	5	3	4	1	1	1	4	4	4	1
ENSG00000277010	RP11-616M22.12	-0.172	-2.711	0.85	1	0.9	1	12	4	0	3	6	6	13	4	0	5	6	5
ENSG00000279342	AP000866.1	-0.054	0.056	0.85	1	0.84	1	54	53	40	51	48	43	59	49	33	69	48	37
ENSG00000279720	bP-2171C21.6	-0.168	-2.392	0.85	1	0.89	1	8	6	9	4	8	9	9	5	8	6	8	8
ENSG00000279812	CTD-2545G14.4	-0.144	-1.939	0.85	1	0.83	1	14	14	5	14	9	7	15	13	4	18	9	6
ENSG00000279833	RP4-742C19.13	-0.314	-3.246	0.85	1	0.83	1	4	2	5	1	3	4	4	2	4	2	3	4
ENSG00000280033	CTD-2095E4.3	-0.044	-0.693	0.85	1	1	1	36	31	17	22	27	34	39	29	14	31	27	30
ENSG00000280836	AL355480.1	-0.137	-1.898	0.85	1	0.82	1	10	15	10	11	8	13	11	14	8	15	8	11
ENSG00000281571	AC241585.1	-0.07	-0.2	0.85	1	0.83	1	51	31	41	45	23	49	55	28	35	61	23	43
ENSG00000051128	HOMER3	0.001	2.692	0.86	1	0.97	1	339	315	278	281	320	333	368	289	234	388	318	289
ENSG00000068781	STON1-GTF2A1L	-0.336	-3.343	0.86	1	0.82	1	2	3	5	2	1	4	2	3	4	3	1	4
ENSG00000074416	MGLL	0.028	1.603	0.86	1	0.87	1	130	150	151	152	129	158	142	138	128	209	128	137
ENSG00000080493	SLC4A4	-0.015	2.967	0.86	1	0.91	1	390	389	356	378	344	401	424	357	301	520	342	348
ENSG00000091181	IL5RA	0.429	-3.557	0.86	1	0.85	1	0	0	6	1	5	1	0	0	5	2	5	1
ENSG00000095370	SH2D3C	0.037	1.922	0.86	1	0.86	1	212	163	160	228	141	180	230	149	135	309	140	156
ENSG00000101745	ANKRD12	0.012	5.506	0.86	1	0.9	1	1987	2210	2371	2206	2126	2289	2162	2030	2007	3032	2112	1983
ENSG00000106123	EPHB6	-0.047	0.363	0.86	1	0.84	1	47	70	67	53	63	62	52	65	57	74	63	54
ENSG00000109332	UBE2D3	0.017	8.341	0.86	1	0.84	1	14736	15219	16845	15393	16080	15866	16029	13980	14255	21161	15973	13743
ENSG00000115904	SOS1	0.013	6.337	0.86	1	0.87	1	3785	4041	3853	4038	3932	3811	4117	3712	3260	5550	3906	3301
ENSG00000116237	ICMT	-0.015	7.514	0.86	1	0.86	1	8155	9193	9319	8413	9290	8684	8871	8445	7886	11566	9228	7522
ENSG00000116580	GON4L	0.015	6.4	0.86	1	0.85	1	3939	4030	4220	4086	4295	3935	4285	3702	3571	5617	4266	3408
ENSG00000116985	BMP8B	0.008	4.124	0.86	1	0.96	1	835	887	797	939	793	797	908	815	674	1288	788	690
ENSG00000118292	C1orf54	-0.03	1.916	0.86	1	0.84	1	173	169	207	183	155	199	188	155	176	251	154	173
ENSG00000129473	BCL2L2	-0.006	5.416	0.86	1	0.96	1	2409	2101	1692	2125	1999	2052	2619	1930	1430	2921	1986	1777
ENSG00000134697	GNL2	-0.02	7.155	0.86	1	0.83	1	6478	6565	7782	6748	6808	6985	7047	6030	6586	9276	6763	6050
ENSG00000134709	HOOK1	0.012	6.879	0.86	1	0.89	1	5316	5568	6134	5769	5537	5851	5783	5115	5191	7930	5500	5068
ENSG00000135482	ZC3H10	-0.02	4.136	0.86	1	0.83	1	879	870	816	893	804	830	956	799	690	1226	799	719
ENSG00000137513	NARS2	0.017	5.631	0.86	1	0.84	1	2251	2342	2556	2376	2396	2462	2449	2151	2164	3266	2380	2133
ENSG00000137857	DUOX1	-0.353	-3.449	0.86	1	0.82	1	6	0	2	3	2	1	6	0	2	4	2	1
ENSG00000138459	SLC35A5	0.017	5.487	0.86	1	0.9	1	1689	2151	2630	2098	2226	2222	1839	1976	2228	2885	2211	1925
ENSG00000139178	C1RL	0.043	0.753	0.86	1	0.85	1	72	82	82	82	77	84	78	75	70	112	76	73
ENSG00000140600	SH3GL3	0.023	3.786	0.86	1	0.82	1	661	646	675	686	618	708	719	593	571	943	614	614
ENSG00000141744	PNMT	-0.029	-0.139	0.86	1	0.97	1	67	36	24	37	36	50	72	33	19	52	36	44
ENSG00000143156	NME7	0.021	4.616	0.86	1	0.87	1	1048	1041	1440	1155	1225	1201	1141	956	1221	1589	1217	1040
ENSG00000143183	TMCO1	0.015	6.667	0.86	1	0.92	1	3631	4915	6126	4772	4964	5085	3951	4515	5187	6561	4931	4405
ENSG00000143942	CHAC2	0.019	4.334	0.86	1	0.9	1	751	924	1229	942	997	1005	818	849	1043	1296	990	871
ENSG00000144749	LRIG1	-0.017	5.849	0.86	1	0.83	1	2845	2840	2724	2851	2787	2674	3095	2609	2305	3919	2768	2316
ENSG00000144834	TAGLN3	-0.291	-3.16	0.86	1	0.86	1	8	3	0	5	1	3	8	3	0	6	1	3
ENSG00000145386	CCNA2	-0.014	7.238	0.86	1	0.87	1	6805	7222	7984	6874	7577	7348	7402	6634	6757	9451	7526	6365
ENSG00000145901	TNIP1	-0.002	5.788	0.86	1	0.99	1	3130	2668	2220	2699	2673	2636	3403	2451	1877	3710	2655	2283
ENSG00000149289	ZC3H12C	-0.014	3.597	0.86	1	0.89	1	584	582	593	563	604	576	635	535	502	774	600	499
ENSG00000149474	KAT14	-0.008	4.651	0.86	1	0.93	1	1221	1199	1232	1154	1273	1204	1328	1101	1043	1588	1265	1043
ENSG00000151135	TMEM263	-0.017	6.453	0.86	1	0.83	1	4298	4123	4371	4313	4127	4199	4675	3787	3699	5928	4099	3637
ENSG00000154743	TSEN2	-0.009	5.365	0.86	1	0.92	1	1870	2050	2078	1841	2125	1995	2034	1883	1759	2532	2111	1728
ENSG00000156110	ADK	0.021	5.758	0.86	1	0.86	1	2233	2438	3122	2562	2472	2875	2430	2239	2644	3522	2455	2491
ENSG00000160460	SPTBN4	-0.001	3.384	0.86	1	1	1	599	527	383	466	551	492	651	484	322	642	547	426
ENSG00000162520	SYNC	0.028	1.573	0.86	1	0.88	1	131	146	145	152	132	145	143	134	123	208	131	126
ENSG00000163006	CCDC138	0.024	5.633	0.86	1	0.82	1	2084	2334	2723	2211	2575	2477	2268	2144	2306	3042	2558	2146
ENSG00000163697	APBB2	-0.017	4.45	0.86	1	0.85	1	1070	1068	1047	1084	980	1084	1164	981	886	1490	973	939
ENSG00000164093	PITX2	-0.012	3.96	0.86	1	0.9	1	744	759	760	725	759	760	809	697	643	998	754	658
ENSG00000165816	VWA2	0.238	-3.034	0.86	1	1	1	1	7	2	6	5	1	1	7	2	8	5	1
ENSG00000167842	MIS12	0.011	6.186	0.86	1	0.9	1	3277	3485	3763	3532	3680	3392	3565	3201	3185	4856	3655	2938
ENSG00000168411	RFWD3	0.012	7.207	0.86	1	0.89	1	6579	7242	7539	7057	7514	6970	7157	6653	6380	9702	7464	6037
ENSG00000169981	ZNF35	-0.021	3.691	0.86	1	0.86	1	547	625	712	562	657	637	596	574	604	775	653	552
ENSG00000170166	HOXD4	-0.013	2.245	0.86	1	0.95	1	258	220	206	221	248	211	280	202	174	304	246	182
ENSG00000170365	SMAD1	-0.014	3.707	0.86	1	0.91	1	582	642	676	569	701	613	633	590	573	784	696	531
ENSG00000171045	TSNARE1	-0.005	3.689	0.86	1	0.98	1	697	628	543	626	608	628	757	577	458	861	604	544
ENSG00000174080	CTSF	0.017	4.264	0.86	1	0.86	1	902	900	965	957	909	932	981	827	817	1315	903	807
ENSG00000174672	BRSK2	0.002	6.143	0.86	1	0.99	1	3890	3496	2858	3390	3329	3538	4230	3212	2417	4661	3307	3065
ENSG00000180525	PRR26	-0.079	-1.112	0.86	1	0.87	1	20	24	19	18	15	27	22	22	16	25	15	24
ENSG00000182521	TBPL2	-0.353	-3.447	0.86	1	1	1	4	3	1	2	1	3	4	3	1	3	1	3
ENSG00000182632	CCNYL2	0.078	-0.944	0.86	1	0.88	1	18	22	28	26	18	27	20	20	24	35	18	24
ENSG00000184844	CYCSP45	0.152	-2.249	0.86	1	1	1	5	8	10	11	6	8	6	7	9	15	6	7
ENSG00000185115	NSMCE3	0.019	4.64	0.86	1	0.85	1	1144	1132	1313	1167	1306	1164	1245	1040	1112	1605	1297	1008
ENSG00000185811	IKZF1	0.071	-0.618	0.86	1	0.89	1	26	33	28	31	32	27	28	30	24	43	32	23
ENSG00000186469	GNG2	0.019	1.375	0.86	1	0.97	1	103	106	160	135	126	111	112	97	137	185	125	96
ENSG00000186566	GPATCH8	-0.011	7.003	0.86	1	0.89	1	6291	6356	6037	6091	6598	5853	6843	5839	5108	8374	6554	5069
ENSG00000187066	TMEM262	0.091	-0.745	0.86	1	0.83	1	22	37	19	33	15	35	24	34	16	44	15	31
ENSG00000188219	POTEE	-0.353	-3.447	0.86	1	1	1	4	3	1	1	3	2	4	3	1	2	3	2
ENSG00000189339	SLC35E2B	-0.008	6.634	0.86	1	0.93	1	5211	4871	4370	4879	4966	4529	5668	4475	3697	6707	4933	3922
ENSG00000196505	GDAP2	-0.015	4.777	0.86	1	0.86	1	1287	1298	1412	1295	1301	1359	1400	1192	1195	1780	1292	1177
ENSG00000196550	FAM72A	-0.017	3.776	0.86	1	0.86	1	630	691	673	637	670	664	686	635	570	877	666	575
ENSG00000196591	HDAC2	0.012	8.4	0.86	1	0.9	1	14601	15756	18461	16028	16600	16589	15883	14473	15623	22034	16489	14369
ENSG00000197045	GMFB	0.021	6.837	0.86	1	0.86	1	4533	5225	6718	5319	5516	5883	4932	4799	5687	7313	5479	5096
ENSG00000198841	KTI12	-0.002	3.978	0.86	1	1	1	772	756	755	697	790	796	840	694	639	960	785	690
ENSG00000203326	ZNF525	-0.028	1.149	0.86	1	0.88	1	112	103	103	106	91	117	122	95	87	145	90	102
ENSG00000214559	RP11-323J4.1	0.245	-2.955	0.86	1	0.86	1	2	4	6	6	2	6	2	4	5	8	2	5
ENSG00000214653	HNRNPA3P3	-0.102	-1.617	0.86	1	0.84	1	17	14	12	11	19	11	18	13	10	15	19	9
ENSG00000224243	LINC00403	-0.065	-0.623	0.86	1	0.9	1	28	35	27	29	21	36	31	32	23	40	21	32
ENSG00000225094	SETP20	0.248	-2.957	0.86	1	1	1	5	2	5	7	4	2	5	2	4	9	4	2
ENSG00000226009	KCNIP2-AS1	0.048	0.54	0.86	1	0.83	1	56	79	67	68	58	82	61	73	57	94	58	72
ENSG00000226360	RPL10AP6	0.038	0.955	0.86	1	0.85	1	78	89	106	88	98	94	85	82	90	122	97	81
ENSG00000226877	RP11-575L7.2	-0.336	-3.344	0.86	1	1	1	4	2	4	2	2	3	4	2	3	3	2	3
ENSG00000228169	PPIAP19	-0.229	-2.841	0.86	1	0.89	1	2	9	6	2	2	10	2	8	5	3	2	9
ENSG00000229832	RP11-384C4.2	0.236	-2.957	0.86	1	1	1	5	2	5	8	3	2	5	2	4	10	3	2
ENSG00000231187	RP11-38L15.3	-0.047	-0.04	0.86	1	0.92	1	46	51	41	42	39	53	50	47	34	58	39	46
ENSG00000233623	PGAM1P11	0.259	-2.955	0.86	1	0.85	1	4	3	5	5	5	4	4	3	4	7	5	3
ENSG00000234371	RPSAP31	0.358	-3.448	0.86	1	0.82	1	1	4	1	3	5	0	1	4	1	4	5	0
ENSG00000234604	RP1-206D15.5	0.104	-1.397	0.86	1	0.85	1	17	13	18	19	16	15	18	12	15	26	16	13
ENSG00000240395	RPL5P23	0.077	-1.095	0.86	1	0.94	1	16	16	28	25	15	23	18	15	24	34	15	20
ENSG00000242060	RPS3AP49	0.199	-2.591	0.86	1	0.88	1	7	5	4	9	6	4	8	5	3	12	6	3
ENSG00000242588	RP11-274B21.14	-0.011	3.03	0.86	1	0.96	1	485	403	295	407	349	417	526	370	248	559	347	362
ENSG00000247228	RP11-296I10.3	-0.049	-0.839	0.86	1	1	1	28	36	14	16	26	33	30	33	11	23	26	29
ENSG00000249119	MTND6P4	-0.129	-1.972	0.86	1	0.9	1	13	8	12	9	10	11	14	7	10	12	10	10
ENSG00000249855	EEF1A1P19	-0.032	2.037	0.86	1	0.82	1	200	185	211	212	158	213	218	170	179	290	157	185
ENSG00000251587	LDHAP1	-0.355	-3.447	0.86	1	1	1	4	2	2	2	1	3	4	2	2	3	1	3
ENSG00000254610	RP5-903G2.2	0.087	-1.212	0.86	1	0.87	1	12	21	23	19	21	19	13	19	20	26	21	16
ENSG00000255909	PDCD5P1	0.335	-3.448	0.86	1	1	1	0	4	2	5	1	2	0	4	2	6	1	2
ENSG00000260510	AC004381.7	0.093	-2.275	0.86	1	1	1	3	7	14	14	9	2	3	6	12	18	9	1
ENSG00000264859	DSG2-AS1	-0.132	-1.974	0.86	1	0.91	1	12	14	6	10	10	9	13	13	5	14	10	8
ENSG00000264947	MIR3181	-0.343	-3.447	0.86	1	1	1	3	5	0	2	1	3	3	5	0	3	1	3
ENSG00000265574	WDR45BP1	-0.32	-3.343	0.86	1	1	1	4	2	4	0	5	2	4	2	3	1	5	2
ENSG00000266931	RP11-1252D15.1	-0.044	0.277	0.86	1	0.91	1	68	42	62	57	42	69	74	38	53	78	42	60
ENSG00000267251	AC139100.3	-0.332	-3.344	0.86	1	1	1	4	2	4	2	1	4	4	2	3	3	1	4
ENSG00000267387	CTD-2240E14.4	0.214	-2.956	0.86	1	1	1	3	4	5	8	0	6	3	4	4	10	0	5
ENSG00000267742	FAM60CP	-0.171	-2.502	0.86	1	0.88	1	10	6	5	6	6	7	11	5	4	8	6	6
ENSG00000267765	CTD-3193K9.3	-0.175	-2.447	0.86	1	0.88	1	8	8	6	7	4	9	9	7	5	9	4	8
ENSG00000269889	RP11-816J6.3	-0.104	-1.42	0.86	1	0.88	1	17	24	10	15	9	23	18	22	8	21	9	20
ENSG00000270533	bP-21201H5.1	0.214	-2.956	0.86	1	1	1	3	2	7	8	2	4	3	2	6	10	2	3
ENSG00000270742	RP4-802A10.1	-0.335	-3.343	0.86	1	0.82	1	2	4	4	1	4	2	2	4	3	2	4	2
ENSG00000272163	GS1-72M22.1	-0.018	2.162	0.86	1	0.92	1	229	217	201	209	214	217	249	199	170	288	213	188
ENSG00000272556	GTF2IP13	0	4.299	0.86	1	1	1	1070	1015	766	864	1092	895	1163	933	646	1190	1085	775
ENSG00000272729	RP11-387A1.5	-0.336	-3.343	0.86	1	0.82	1	3	3	4	1	4	2	3	3	3	2	4	2
ENSG00000272849	RP11-347I19.8	0.318	-3.45	0.86	1	0.82	1	1	4	1	5	1	1	1	4	1	7	1	1
ENSG00000273314	RP5-1136G13.2	-0.019	2.183	0.86	1	0.9	1	223	221	214	206	234	210	242	203	181	284	232	182
ENSG00000273345	CTD-2410N18.4	-0.05	-0.383	0.86	1	0.92	1	46	33	28	29	48	26	50	30	23	41	48	22
ENSG00000274105	RP11-278C7.3	-0.066	-0.626	0.86	1	0.84	1	33	29	27	29	28	29	36	27	23	40	28	25
ENSG00000274330	RP11-486O13.5	-0.292	-3.344	0.86	1	1	1	6	3	0	1	3	3	6	3	0	2	3	3
ENSG00000278986	RP11-723J4.3	0.041	0.879	0.86	1	0.85	1	71	81	106	80	97	89	78	74	91	111	96	77
ENSG00000279198	CTD-2231E14.2	-0.024	1.115	0.86	1	0.95	1	116	99	95	98	102	107	126	91	80	135	101	93
ENSG00000281809	LINC01394	-0.17	-2.502	0.86	1	0.88	1	9	8	4	6	5	8	10	7	3	8	5	7
ENSG00000283390	RP11-134F2.7	0.14	-1.972	0.86	1	0.82	1	6	13	11	8	15	9	7	12	9	12	15	8
ENSG00000049246	PER3	-0.019	2.189	0.87	1	0.88	1	238	206	215	221	219	210	259	189	182	304	218	182
ENSG00000059377	TBXAS1	0.028	2.117	0.87	1	0.85	1	207	193	218	210	224	194	225	177	185	289	223	168
ENSG00000072864	NDE1	-0.012	5.142	0.87	1	0.9	1	1753	1700	1687	1679	1833	1587	1907	1562	1427	2308	1821	1374
ENSG00000081148	IMPG2	-0.086	-1.045	0.87	1	0.84	1	12	29	27	15	21	27	13	27	23	22	21	24
ENSG00000083457	ITGAE	0.013	5.065	0.87	1	0.9	1	1483	1503	1846	1596	1614	1665	1614	1380	1564	2195	1603	1442
ENSG00000084093	REST	-0.014	5.506	0.87	1	0.87	1	2311	2100	2210	2237	2232	2089	2513	1929	1870	3074	2217	1809
ENSG00000099625	CBARP	-0.017	3.999	0.87	1	0.9	1	891	790	646	836	699	765	968	726	545	1147	694	663
ENSG00000100346	CACNA1I	0.1	-1.181	0.87	1	0.83	1	14	31	11	22	18	20	15	29	9	30	18	17
ENSG00000100968	NFATC4	-0.023	5.711	0.87	1	0.86	1	3048	2454	2156	2827	2057	2652	3314	2254	1823	3883	2043	2298
ENSG00000105227	PRX	0.01	2.696	0.87	1	0.94	1	367	338	227	266	348	324	398	311	190	368	346	281
ENSG00000106336	FBXO24	0.034	0.669	0.87	1	0.91	1	72	81	69	88	61	77	78	75	58	119	61	67
ENSG00000108510	MED13	0.018	7.14	0.87	1	0.83	1	6476	7158	6704	6745	7095	6751	7044	6576	5673	9272	7048	5847
ENSG00000109606	DHX15	-0.017	8.032	0.87	1	0.84	1	11688	12528	13995	12313	12509	12931	12714	11508	11843	16927	12425	11201
ENSG00000110171	TRIM3	-0.005	4.419	0.87	1	0.97	1	1146	1034	923	1037	1092	965	1246	950	780	1425	1085	835
ENSG00000111405	ENDOU	-0.141	-2.011	0.87	1	0.83	1	5	17	10	9	9	10	6	16	8	13	9	9
ENSG00000114650	SCAP	-0.001	7.326	0.87	1	0.99	1	8187	7946	7165	7615	8057	7613	8905	7299	6062	10469	8003	6594
ENSG00000116874	WARS2	-0.01	5.12	0.87	1	0.91	1	1737	1645	1676	1661	1738	1626	1889	1511	1418	2283	1726	1408
ENSG00000120688	WBP4	-0.017	4.492	0.87	1	0.86	1	1002	1083	1197	1040	1085	1117	1090	995	1014	1431	1078	968
ENSG00000121481	RNF2	-0.018	5.586	0.87	1	0.84	1	2180	2339	2493	2243	2444	2239	2372	2149	2110	3084	2428	1939
ENSG00000128254	C22orf24	-0.105	-1.711	0.87	1	0.83	1	15	14	11	12	14	11	16	13	9	17	14	9
ENSG00000130988	RGN	0.315	-3.343	0.87	1	0.83	1	0	3	5	2	4	3	0	3	4	3	4	3
ENSG00000132182	NUP210	-0.01	8.466	0.87	1	0.9	1	17802	17688	16032	17322	17620	16225	19364	16248	13565	23812	17502	14053
ENSG00000132334	PTPRE	0.093	-1.215	0.87	1	0.86	1	17	20	18	21	15	22	19	18	15	29	15	19
ENSG00000132640	BTBD3	-0.011	6.288	0.87	1	0.89	1	3886	3730	3770	3774	3842	3682	4227	3426	3190	5188	3816	3189
ENSG00000137070	IL11RA	-0.006	3.378	0.87	1	0.98	1	559	513	434	507	492	501	607	471	366	697	489	434
ENSG00000137478	FCHSD2	0.016	5.005	0.87	1	0.86	1	1568	1608	1453	1605	1629	1446	1706	1477	1229	2206	1618	1252
ENSG00000142765	SYTL1	0.037	2.247	0.87	1	0.82	1	253	242	177	253	219	217	275	223	148	346	218	188
ENSG00000145592	RPL37	0.012	9.369	0.87	1	0.91	1	29728	28546	37287	33106	29213	34047	32337	26222	31553	45508	29018	29491
ENSG00000155893	PXYLP1	0.013	4.73	0.87	1	0.89	1	1210	1285	1337	1307	1266	1292	1316	1180	1132	1796	1258	1119
ENSG00000160695	VPS11	-0.02	5.411	0.87	1	0.82	1	2035	2050	2128	2064	2188	1874	2214	1883	1801	2837	2173	1622
ENSG00000161905	ALOX15	-0.123	-2.011	0.87	1	0.9	1	12	11	8	8	8	14	13	10	7	11	8	12
ENSG00000164048	ZNF589	0.011	6.928	0.87	1	0.9	1	6089	5760	5759	6300	5804	5636	6623	5291	4873	8658	5765	4881
ENSG00000165923	AGBL2	-0.369	-3.558	0.87	1	1	1	2	5	0	1	2	2	2	5	0	2	2	2
ENSG00000169330	KIAA1024	-0.011	3.061	0.87	1	0.94	1	352	446	413	349	430	424	384	410	350	482	427	368
ENSG00000170537	TMC7	0.025	2.93	0.87	1	0.82	1	348	381	362	370	344	395	379	350	306	509	342	343
ENSG00000170775	GPR37	0.042	0.721	0.87	1	0.82	1	72	72	87	78	80	80	78	66	74	107	79	69
ENSG00000174332	GLIS1	0.04	0.658	0.87	1	0.89	1	88	66	65	88	69	67	95	60	55	119	69	58
ENSG00000180155	LYNX1	-0.073	-1.004	0.87	1	0.88	1	26	23	19	24	15	25	28	21	16	33	15	22
ENSG00000180304	OAZ2	-0.006	5.975	0.87	1	0.94	1	3244	2916	2983	3061	2995	3047	3528	2678	2524	4208	2975	2639
ENSG00000182771	GRID1	-0.014	3.435	0.87	1	0.9	1	563	513	495	535	510	510	612	471	418	735	507	442
ENSG00000184277	TM2D3	0.01	6.258	0.87	1	0.91	1	3479	3695	3898	3787	3631	3727	3785	3394	3299	5205	3607	3228
ENSG00000185049	NELFA	0.001	5.905	0.87	1	0.99	1	3127	2858	2701	2812	3033	2851	3401	2625	2285	3867	3013	2469
ENSG00000186298	PPP1CC	0.012	8.424	0.87	1	0.89	1	15700	16198	17761	16722	16395	16945	17078	14879	15030	22987	16286	14677
ENSG00000196704	AMZ2	-0.014	6.765	0.87	1	0.86	1	5210	5137	5512	5197	5304	5207	5667	4719	4665	7144	5269	4510
ENSG00000197149	RP11-452G18.2	-0.046	-0.013	0.87	1	0.88	1	57	42	41	51	38	46	62	38	34	69	38	40
ENSG00000198384	TPTE2P3	0.227	-2.88	0.87	1	0.85	1	3	4	6	4	6	5	3	4	5	6	6	4
ENSG00000198740	ZNF652	-0.015	5.467	0.87	1	0.86	1	2221	2162	2066	2226	2057	2100	2416	1986	1748	3059	2043	1819
ENSG00000202314	SNORD6	0.066	0.113	0.87	1	0.82	1	49	34	65	51	40	64	53	31	56	70	40	56
ENSG00000206199	ANKUB1	-0.167	-2.198	0.87	1	0.83	1	6	5	17	5	10	10	7	4	15	7	10	9
ENSG00000206527	HACD2	0.015	6.115	0.87	1	0.86	1	3069	3476	3456	3269	3504	3334	3339	3193	2925	4494	3481	2888
ENSG00000211997	MIR708	-0.346	-3.446	0.87	1	0.82	1	2	3	4	1	5	1	2	3	3	1	5	1
ENSG00000213070	HMGB3P6	0.156	-2.252	0.87	1	0.89	1	10	6	7	11	9	5	11	5	6	15	9	4
ENSG00000213853	EMP2	0.016	5.574	0.87	1	0.84	1	2244	2349	2279	2348	2304	2295	2441	2158	1928	3227	2289	1988
ENSG00000215283	HMGB3P24	0.349	-3.45	0.87	1	0.82	1	4	1	1	5	0	2	4	1	1	7	0	2
ENSG00000217159	LARP1P1	-0.346	-3.446	0.87	1	1	1	4	2	2	1	4	2	4	2	2	1	4	2
ENSG00000224417	RP11-503C24.6	0.331	-3.343	0.87	1	0.84	1	1	4	2	1	6	2	1	4	2	2	6	2
ENSG00000224470	ATXN1L	-0.009	6.1	0.87	1	0.91	1	3431	3340	3211	3313	3386	3224	3732	3068	2717	4554	3363	2792
ENSG00000224789	AC012363.4	-0.17	-2.5	0.87	1	0.88	1	6	10	5	4	7	8	7	9	4	6	7	7
ENSG00000227063	RPL41P1	-0.025	3.726	0.87	1	0.85	1	593	578	764	606	592	703	645	530	648	834	588	610
ENSG00000227347	HNRNPKP2	-0.06	-0.77	0.87	1	0.94	1	25	29	27	19	29	31	27	27	23	27	29	27
ENSG00000227855	DPY19L2P3	0.046	0.276	0.87	1	0.87	1	63	42	62	64	54	53	68	38	53	87	54	46
ENSG00000228323	AC008753.6	-0.168	-2.558	0.87	1	0.89	1	9	2	8	6	4	8	10	2	7	8	4	7
ENSG00000228657	RPL23AP58	0.227	-2.879	0.87	1	0.86	1	2	4	7	4	3	8	2	4	6	6	3	7
ENSG00000229704	EIF2S2P2	0.228	-2.881	0.87	1	0.85	1	4	5	4	5	4	6	4	5	3	7	4	5
ENSG00000230769	RP3-408N23.4	0.123	-1.976	0.87	1	1	1	8	11	11	14	11	6	9	10	9	19	11	5
ENSG00000232456	RP11-5P18.10	0.159	-2.348	0.87	1	0.91	1	9	4	7	13	1	9	10	4	6	17	1	8
ENSG00000233847	AC104113.3	-0.169	-2.559	0.87	1	0.88	1	9	7	4	6	4	8	10	6	3	8	4	7
ENSG00000234456	MAGI2-AS3	0.016	5.617	0.87	1	0.84	1	2440	2331	2305	2485	2350	2321	2654	2141	1950	3415	2334	2010
ENSG00000234740	RP11-272P10.2	-0.126	-2.011	0.87	1	0.9	1	12	9	11	9	7	14	13	8	9	12	7	12
ENSG00000234882	EIF3EP1	0.049	0.468	0.87	1	0.87	1	67	73	50	73	81	43	73	67	42	100	80	36
ENSG00000235151	AC114730.2	0.133	-1.976	0.87	1	0.82	1	12	6	12	12	14	6	13	5	10	16	14	5
ENSG00000235363	SNRPGP10	0.03	2.239	0.87	1	0.88	1	185	187	302	222	232	234	202	171	258	306	230	203
ENSG00000235721	AC013268.3	-0.348	-3.342	0.87	1	0.85	1	0	3	7	1	3	3	0	3	6	2	3	3
ENSG00000239264	TXNDC5	0.017	4.59	0.87	1	0.85	1	1125	1157	1187	1174	1199	1136	1224	1063	1005	1614	1191	984
ENSG00000240344	PPIL3	0.021	4.818	0.87	1	0.85	1	1256	1235	1570	1326	1338	1456	1367	1134	1330	1824	1329	1262
ENSG00000240409	MTATP8P1	-0.34	-3.445	0.87	1	0.82	1	1	3	5	1	2	4	1	3	4	1	2	4
ENSG00000240445	FOXO3B	0.03	2.493	0.87	1	0.84	1	287	281	234	277	301	241	312	258	197	380	299	208
ENSG00000241120	HMGN1P8	0.158	-2.25	0.87	1	0.9	1	9	7	7	10	12	4	10	6	6	13	12	3
ENSG00000241288	RP11-379B18.5	-0.031	2.423	0.87	1	0.87	1	317	259	203	293	198	271	344	238	170	400	197	235
ENSG00000242207	HOXB-AS4	-0.346	-3.447	0.87	1	1	1	2	5	1	2	0	4	2	5	1	3	0	4
ENSG00000244036	RP11-306G20.1	-0.134	-2.5	0.87	1	1	1	10	8	3	3	7	9	11	7	2	5	7	8
ENSG00000244313	RP11-425L10.1	0.005	2.681	0.87	1	1	1	297	290	337	351	283	290	323	266	286	480	281	251
ENSG00000244513	CTD-2013N24.2	-0.059	0.274	0.87	1	0.82	1	66	57	50	69	35	61	71	52	42	93	35	53
ENSG00000249786	EAF1-AS1	-0.037	0.451	0.87	1	0.87	1	69	71	55	65	57	68	75	65	46	89	57	59
ENSG00000253315	CTB-11I22.2	-0.341	-3.446	0.87	1	1	1	2	4	2	1	5	1	2	4	2	1	5	1
ENSG00000254726	MEX3A	-0.011	5.873	0.87	1	0.9	1	3078	2791	2663	2995	2661	2811	3348	2564	2253	4115	2643	2435
ENSG00000254732	RP11-691N7.6	0.128	-1.935	0.87	1	0.9	1	9	9	13	11	12	10	10	8	11	15	12	9
ENSG00000254771	RP11-50B3.1	-0.178	-2.558	0.87	1	0.87	1	5	7	8	6	6	6	6	6	7	8	6	5
ENSG00000257173	AK6P2	-0.35	-3.447	0.87	1	1	1	3	3	2	2	0	4	3	3	2	3	0	4
ENSG00000257831	RP11-596D21.1	0.228	-2.88	0.87	1	0.85	1	4	4	5	5	4	6	4	4	4	7	4	5
ENSG00000259952	AC009133.15	-0.038	0.622	0.87	1	0.91	1	94	81	43	78	69	66	102	75	35	106	69	57
ENSG00000260165	CTD-2323K18.3	-0.353	-3.446	0.87	1	0.82	1	2	1	6	1	2	3	2	1	5	2	2	3
ENSG00000260830	RP11-524O1.4	0.19	-2.531	0.87	1	0.87	1	8	4	5	6	7	7	9	4	4	9	7	6
ENSG00000260923	AC137934.1	0.092	-1.215	0.87	1	0.86	1	18	15	21	21	17	20	20	14	18	29	17	17
ENSG00000261336	EIF4BP5	-0.335	-3.448	0.87	1	0.83	1	6	0	2	3	0	3	6	0	2	4	0	3
ENSG00000264057	RP11-583F2.1	-0.35	-3.446	0.87	1	1	1	3	3	2	1	4	2	3	3	2	1	4	2
ENSG00000264577	AC010761.8	0.036	0.946	0.87	1	0.86	1	91	87	92	98	94	85	99	80	78	134	93	73
ENSG00000265194	RP11-70L8.4	-0.058	-0.657	0.87	1	0.9	1	36	25	26	30	20	34	39	23	22	41	20	30
ENSG00000266852	MIR4482	0.12	-1.709	0.87	1	0.83	1	13	11	13	12	10	18	14	10	11	17	10	16
ENSG00000267698	AC002116.7	0.032	1.802	0.87	1	0.82	1	161	172	162	170	161	175	175	158	137	233	160	152
ENSG00000268182	SMIM17	0.109	-1.163	0.87	1	0.84	1	28	8	20	25	15	21	30	7	17	33	15	18
ENSG00000270751	DEAR	0.35	-3.342	0.87	1	0.83	1	2	2	3	0	4	6	2	2	3	1	4	5
ENSG00000271327	RP11-1109F11.3	-0.08	-1.33	0.87	1	0.94	1	20	15	18	16	9	26	22	14	15	22	9	23
ENSG00000272434	RP13-131K19.6	-0.047	-0.382	0.87	1	0.91	1	32	40	35	27	37	41	35	37	30	38	37	36
ENSG00000272716	RP11-563N4.1	-0.04	0.504	0.87	1	0.83	1	69	69	65	68	64	65	75	63	55	93	64	56
ENSG00000272836	RP3-402G11.27	0.183	-2.53	0.87	1	0.88	1	5	5	8	7	8	5	5	5	7	10	8	4
ENSG00000272909	CTD-2555O16.4	-0.035	0.972	0.87	1	0.84	1	98	96	88	96	91	88	107	88	74	132	90	76
ENSG00000272933	RP11-47A8.5	-0.049	-0.414	0.87	1	0.95	1	42	30	33	33	31	38	45	27	28	45	31	33
ENSG00000273174	RP11-434H6.6	-0.383	-3.446	0.87	1	0.83	1	0	3	6	2	1	3	0	3	5	3	1	3
ENSG00000273559	CWC25	-0.007	4.927	0.87	1	0.94	1	1485	1467	1468	1413	1536	1450	1615	1348	1242	1943	1526	1256
ENSG00000275084	SNORD91B	-0.126	-2.051	0.87	1	0.9	1	11	9	11	7	11	10	12	8	9	10	11	9
ENSG00000276234	TADA2A	0.012	5.057	0.87	1	0.9	1	1542	1579	1688	1641	1637	1567	1677	1450	1429	2255	1626	1357
ENSG00000276575	MIR6895	-0.168	-2.556	0.87	1	0.88	1	6	9	5	3	8	7	7	8	4	5	8	6
ENSG00000277020	RP11-476H16.1	-0.128	-2.052	0.87	1	0.9	1	12	8	11	9	9	10	13	7	9	12	9	9
ENSG00000277135	RP11-327J17.9	0.13	-1.781	0.87	1	0.84	1	18	10	6	17	9	12	19	9	5	22	9	10
ENSG00000278318	ZNF229	-0.301	-3.446	0.87	1	1	1	3	4	1	1	1	6	3	4	1	1	1	5
ENSG00000279117	CTD-2562J17.6	-0.028	1.926	0.87	1	0.84	1	199	180	172	198	164	178	216	165	145	270	163	154
ENSG00000279667	RP11-656D10.7	-0.05	-0.751	0.87	1	0.95	1	25	22	36	16	33	31	27	20	31	24	33	27
ENSG00000281398	SNHG4	-0.018	5.158	0.87	1	0.85	1	1542	1809	1862	1647	1765	1734	1678	1662	1576	2265	1753	1502
ENSG00000283301	MIR4520-2	-0.352	-3.347	0.87	1	0.84	1	6	3	0	5	0	2	6	3	0	6	0	2
ENSG00000006757	PNPLA4	-0.038	1.098	0.88	1	0.82	1	88	101	121	95	114	93	96	93	103	131	113	80
ENSG00000011260	UTP18	0.018	6.764	0.88	1	0.83	1	4921	5207	5549	5073	5496	5302	5353	4783	4696	6975	5459	4592
ENSG00000013392	RWDD2A	-0.017	3.741	0.88	1	0.86	1	632	640	674	654	608	661	688	588	571	898	604	573
ENSG00000044446	PHKA2	0.019	6.255	0.88	1	0.82	1	3842	3674	3488	3850	3618	3682	4179	3375	2951	5292	3594	3189
ENSG00000048471	SNX29	-0.005	4.344	0.88	1	0.97	1	1009	995	942	909	1126	902	1097	914	797	1251	1119	781
ENSG00000052723	SIKE1	0.01	6.936	0.88	1	0.9	1	5795	5825	6088	6116	5929	5783	6304	5351	5152	8406	5889	5009
ENSG00000065615	CYB5R4	-0.026	4.984	0.88	1	0.82	1	1313	1547	1772	1420	1599	1531	1429	1421	1501	1954	1588	1326
ENSG00000068650	ATP11A	0.014	5.953	0.88	1	0.87	1	3013	3026	2904	3088	3082	2859	3277	2780	2457	4244	3061	2476
ENSG00000070729	CNGB1	0.305	-3.344	0.88	1	1	1	1	2	5	3	5	1	1	2	4	4	5	1
ENSG00000072201	LNX1	-0.064	-1.175	0.88	1	0.94	1	21	14	24	14	18	26	23	13	21	20	18	23
ENSG00000086065	CHMP5	0.016	6.106	0.88	1	0.9	1	2892	2991	4061	3292	3196	3564	3146	2747	3439	4526	3175	3088
ENSG00000092148	HECTD1	0.017	7.418	0.88	1	0.83	1	7955	8259	8468	8178	8439	8353	8653	7587	7166	11242	8383	7235
ENSG00000099954	CECR2	-0.001	6.201	0.88	1	1	1	3915	3545	3215	3601	3578	3491	4258	3256	2719	4950	3554	3024
ENSG00000100014	SPECC1L	-0.007	6.014	0.88	1	0.94	1	3110	3168	3118	2988	3359	3004	3383	2910	2638	4108	3337	2602
ENSG00000100053	CRYBB3	0.042	0.253	0.88	1	0.89	1	50	51	63	57	64	48	55	47	54	78	64	41
ENSG00000101868	POLA1	0.013	7.013	0.88	1	0.88	1	5915	6181	6563	6178	6525	6118	6434	5678	5554	8493	6481	5299
ENSG00000103152	MPG	0.017	5.141	0.88	1	0.84	1	1680	1618	1790	1716	1704	1727	1827	1486	1515	2359	1693	1496
ENSG00000103932	RPAP1	-0.004	5.765	0.88	1	0.96	1	2809	2707	2383	2625	2760	2491	3055	2487	2015	3608	2742	2157
ENSG00000108590	MED31	-0.031	3.774	0.88	1	0.83	1	552	632	821	582	707	673	601	580	697	803	702	583
ENSG00000109991	P2RX3	-0.408	-3.678	0.88	1	1	1	2	4	0	1	1	2	2	4	0	2	1	2
ENSG00000110876	SELPLG	0.085	-1.55	0.88	1	0.93	1	14	18	10	21	13	10	15	17	8	28	13	8
ENSG00000112394	SLC16A10	0.01	5.514	0.88	1	0.91	1	2128	2253	2226	2273	2234	2145	2315	2070	1884	3124	2219	1858
ENSG00000112659	CUL9	-0.022	5.348	0.88	1	0.85	1	2275	2007	1667	2200	1810	1848	2474	1844	1409	3021	1798	1600
ENSG00000115233	PSMD14	0.023	6.696	0.88	1	0.83	1	4428	4661	5835	4697	5100	5367	4817	4281	4939	6459	5066	4649
ENSG00000115507	OTX1	0.024	2.698	0.88	1	0.86	1	317	273	338	311	336	296	345	250	287	428	334	256
ENSG00000115944	COX7A2L	-0.02	6.361	0.88	1	0.83	1	3726	3901	4384	4011	3667	4168	4053	3583	3711	5513	3642	3611
ENSG00000116604	MEF2D	-0.002	5.189	0.88	1	0.99	1	1894	1813	1584	1751	1834	1701	2060	1666	1339	2407	1822	1473
ENSG00000116981	NT5C1A	-0.036	0.665	0.88	1	0.84	1	75	78	73	75	72	74	82	72	62	103	72	64
ENSG00000121440	PDZRN3	0.021	3.211	0.88	1	0.87	1	394	493	443	428	484	436	429	453	375	590	481	377
ENSG00000122687	MRM2	0.019	5.855	0.88	1	0.83	1	2749	2799	2794	2738	3089	2625	2990	2571	2364	3765	3068	2273
ENSG00000124217	MOCS3	-0.007	3.895	0.88	1	0.95	1	672	771	716	654	795	700	731	709	606	901	790	606
ENSG00000126778	SIX1	0.017	5.528	0.88	1	0.83	1	2262	2175	2217	2264	2301	2169	2460	1998	1876	3112	2286	1878
ENSG00000129292	PHF20L1	-0.016	6.128	0.88	1	0.87	1	3001	3408	3792	3132	3489	3470	3265	3131	3210	4307	3466	3006
ENSG00000129518	EAPP	-0.021	4.905	0.88	1	0.84	1	1314	1385	1680	1382	1456	1476	1430	1272	1423	1901	1446	1279
ENSG00000130227	XPO7	0.013	7.012	0.88	1	0.87	1	6209	6144	6288	6401	6246	6164	6754	5644	5321	8799	6204	5339
ENSG00000130714	POMT1	-0.003	6.122	0.88	1	0.98	1	3548	3478	3090	3351	3459	3287	3859	3195	2614	4607	3436	2847
ENSG00000133606	MKRN1	-0.014	6.714	0.88	1	0.85	1	5181	5065	5064	5219	4944	4996	5636	4653	4285	7173	4911	4327
ENSG00000133703	KRAS	-0.013	6.122	0.88	1	0.88	1	3309	3443	3399	3303	3559	3199	3599	3163	2876	4541	3535	2770
ENSG00000133983	COX16	0.02	4.405	0.88	1	0.89	1	845	886	1320	977	1064	1053	920	813	1120	1345	1057	912
ENSG00000137727	ARHGAP20	0.038	0.973	0.88	1	0.84	1	93	99	83	97	90	96	101	91	70	133	89	83
ENSG00000138069	RAB1A	0.014	6.943	0.88	1	0.86	1	5782	5863	6120	5927	6250	5759	6290	5386	5179	8148	6208	4988
ENSG00000141642	ELAC1	0.025	2.264	0.88	1	0.89	1	198	231	258	216	275	207	216	212	219	298	273	179
ENSG00000141738	GRB7	0.103	-1.776	0.88	1	0.85	1	9	6	20	14	13	11	10	5	18	19	13	9
ENSG00000146267	FAXC	0.014	4.379	0.88	1	0.88	1	971	1019	1011	1039	972	1018	1056	936	856	1428	965	882
ENSG00000147400	CETN2	0.024	5.496	0.88	1	0.85	1	1842	1962	2691	2010	2357	2237	2005	1802	2280	2766	2341	1938
ENSG00000147475	ERLIN2	-0.018	6.543	0.88	1	0.83	1	4276	4732	4605	4475	4653	4318	4652	4347	3897	6152	4622	3740
ENSG00000149089	APIP	0.012	5.504	0.88	1	0.9	1	1994	2057	2505	2167	2150	2294	2169	1889	2121	2979	2136	1987
ENSG00000153201	RANBP2	0.014	8.236	0.88	1	0.87	1	13281	14746	15518	14087	15043	14847	14447	13546	13132	19366	14943	12860
ENSG00000155100	OTUD6B	0.011	5.345	0.88	1	0.93	1	1632	1875	2369	1893	2091	1936	1776	1722	2007	2603	2077	1677
ENSG00000157152	SYN2	0.02	3.362	0.88	1	0.86	1	519	474	484	522	501	473	564	435	409	716	498	409
ENSG00000158623	COPG2	0.011	6.465	0.88	1	0.89	1	4109	4135	4528	4312	4347	4210	4470	3798	3832	5928	4318	3646
ENSG00000162736	NCSTN	-0.015	6.462	0.88	1	0.85	1	4344	4174	4342	4332	4364	4031	4725	3834	3674	5954	4335	3491
ENSG00000163964	PIGX	0.015	4.896	0.88	1	0.86	1	1402	1443	1450	1456	1495	1388	1525	1326	1227	2002	1485	1202
ENSG00000164096	C4orf3	-0.011	5.906	0.88	1	0.9	1	3027	2669	3035	2953	2742	2969	3292	2451	2569	4059	2724	2572
ENSG00000165566	AMER2	0.037	-0.003	0.88	1	0.96	1	47	37	53	57	36	46	51	34	45	77	36	40
ENSG00000165819	METTL3	0.009	6.919	0.88	1	0.91	1	5592	5566	6342	5981	5642	5989	6083	5113	5367	8222	5604	5188
ENSG00000166816	LDHD	0.029	0.898	0.88	1	0.92	1	79	84	100	94	86	87	86	77	85	129	85	75
ENSG00000166960	CCDC178	0.073	-1.032	0.88	1	0.88	1	14	27	22	23	21	22	16	25	19	32	21	19
ENSG00000166997	CNPY4	-0.015	4.252	0.88	1	0.87	1	937	938	899	944	888	913	1019	862	760	1297	882	791
ENSG00000169021	UQCRFS1	0.013	6.428	0.88	1	0.89	1	3906	4157	4377	4067	4532	3949	4249	3819	3704	5591	4502	3420
ENSG00000169047	IRS1	0.023	3.137	0.88	1	0.83	1	436	430	394	436	442	402	474	395	333	599	439	348
ENSG00000169139	UBE2V2	0.007	6.9	0.88	1	0.94	1	5335	5384	6576	5805	5772	5806	5804	4945	5566	7980	5733	5029
ENSG00000171611	PTCRA	-0.415	-3.679	0.88	1	1	1	3	1	2	1	1	2	3	1	2	2	1	2
ENSG00000171953	ATPAF2	-0.007	4.593	0.88	1	0.94	1	1245	1146	1114	1169	1192	1128	1354	1053	942	1607	1184	977
ENSG00000172172	MRPL13	0.018	5.787	0.88	1	0.89	1	2182	2449	3332	2544	2737	2783	2375	2249	2822	3498	2719	2411
ENSG00000172367	PDZD3	-0.38	-3.558	0.88	1	1	1	2	3	2	1	1	3	2	3	2	2	1	3
ENSG00000173230	GOLGB1	-0.016	7.572	0.88	1	0.84	1	8769	9103	9897	9183	8903	9372	9539	8362	8375	12623	8844	8118
ENSG00000173744	AGFG1	-0.016	6.342	0.88	1	0.84	1	3771	4024	4045	3927	3852	3926	4102	3697	3423	5398	3826	3401
ENSG00000173852	DPY19L1	-0.016	5.894	0.88	1	0.86	1	2620	2983	3073	2774	2891	2916	2850	2740	2601	3814	2872	2526
ENSG00000175309	PHYKPL	-0.006	6.628	0.88	1	0.95	1	5236	4774	4375	5024	4483	4821	5695	4385	3701	6905	4453	4176
ENSG00000175764	TTLL11	-0.002	3.351	0.88	1	1	1	530	485	460	468	518	488	576	445	389	645	515	423
ENSG00000178342	KCNG2	0.218	-2.881	0.88	1	0.86	1	4	3	6	7	2	6	4	3	5	9	2	5
ENSG00000179832	MROH1	-0.02	4.299	0.88	1	0.89	1	1110	1017	740	1049	826	955	1207	935	624	1439	820	827
ENSG00000180152	XIAPP3	-0.385	-3.558	0.88	1	1	1	1	5	1	1	3	1	1	5	1	2	3	1
ENSG00000180389	ATP5EP2	0.128	-2.203	0.88	1	1	1	7	3	14	10	10	6	8	3	12	14	10	5
ENSG00000180448	ARHGAP45	-0.005	2.369	0.88	1	1	1	307	217	220	250	234	258	333	199	185	344	232	224
ENSG00000182050	MGAT4C	0.275	-3.345	0.88	1	1	1	0	3	5	5	1	3	0	3	4	6	1	3
ENSG00000182149	IST1	-0.014	6.914	0.88	1	0.86	1	5944	5724	5919	5944	5810	5661	6465	5258	5009	8171	5771	4903
ENSG00000182986	ZNF320	0.017	3.004	0.88	1	0.89	1	368	407	377	400	391	374	401	374	319	549	388	324
ENSG00000183484	GPR132	0.293	-3.451	0.88	1	1	1	3	1	2	6	1	0	3	1	2	8	1	0
ENSG00000187808	SOWAHD	-0.038	-0.545	0.88	1	1	1	42	29	23	29	26	38	45	27	19	40	26	33
ENSG00000196660	SLC30A10	-0.024	1.323	0.88	1	0.91	1	119	131	110	121	104	130	129	121	93	166	103	113
ENSG00000196743	GM2A	0.001	5.211	0.88	1	1	1	1691	1704	1976	1874	1821	1675	1840	1565	1673	2575	1809	1450
ENSG00000197062	ZSCAN26	-0.016	4.812	0.88	1	0.86	1	1292	1315	1489	1335	1330	1384	1406	1208	1261	1836	1321	1199
ENSG00000197180	CH17-340M24.3	-0.022	1.109	0.88	1	0.91	1	94	112	105	84	128	94	102	103	89	118	127	81
ENSG00000198028	ZNF560	-0.35	-3.558	0.88	1	1	1	4	1	2	1	0	4	4	1	2	2	0	4
ENSG00000202058	RN7SKP80	-0.022	0.425	0.88	1	0.97	1	76	53	62	57	62	69	82	48	52	79	62	60
ENSG00000203321	C9orf41-AS1	0.102	-1.343	0.88	1	0.87	1	13	26	11	17	15	22	14	24	9	23	15	19
ENSG00000207042	RNU6-196P	-0.378	-3.557	0.88	1	1	1	3	2	2	1	2	3	3	2	2	1	2	3
ENSG00000207062	SNORA15	-0.442	-3.679	0.88	1	1	1	2	0	5	2	0	2	2	0	4	3	0	2
ENSG00000212190	RNU6-298P	0.319	-3.344	0.88	1	1	1	2	2	3	3	4	2	2	2	3	4	4	2
ENSG00000213250	RBMS2P1	-0.129	-2.137	0.88	1	0.9	1	10	11	7	10	6	9	11	10	6	14	6	8
ENSG00000214016	RPSAP61	-0.16	-2.616	0.88	1	0.88	1	8	7	4	4	4	9	9	6	3	6	4	8
ENSG00000214960	ISPD	0.05	0.945	0.88	1	0.83	1	67	112	92	76	110	93	73	103	78	107	109	81
ENSG00000214999	AC129492.6	-0.442	-3.679	0.88	1	1	1	2	0	5	2	0	2	2	0	4	3	0	2
ENSG00000215421	ZNF407	-0.013	3.359	0.88	1	0.92	1	455	565	471	461	531	486	495	520	398	635	527	421
ENSG00000215840	RP11-122G18.7	-0.075	-1.001	0.88	1	0.82	1	21	19	29	22	17	26	23	17	25	30	17	23
ENSG00000221598	MIR1249	-0.151	-2.618	0.88	1	1	1	11	3	4	5	5	7	12	3	3	7	5	6
ENSG00000223734	RP11-644K8.1	-0.351	-3.343	0.88	1	0.85	1	0	7	2	2	2	3	0	7	2	3	2	3
ENSG00000225096	XXbac-BPG55C20.7	0.044	0.662	0.88	1	0.82	1	71	67	83	71	81	76	77	61	71	98	80	66
ENSG00000225280	RP11-227D2.3	0.041	0.89	0.88	1	0.83	1	94	78	87	96	68	102	102	71	74	131	68	89
ENSG00000225544	KB-1027C11.4	0.31	-3.344	0.88	1	1	1	1	4	2	3	5	1	1	4	2	4	5	1
ENSG00000225976	CKS1BP2	-0.171	-2.555	0.88	1	0.88	1	5	7	9	3	7	8	5	6	8	5	7	7
ENSG00000226790	HNRNPA3P1	0.169	-2.475	0.88	1	0.88	1	7	4	7	7	8	6	8	4	6	10	8	5
ENSG00000226816	AC005082.12	-0.416	-3.679	0.88	1	1	1	2	3	1	1	2	1	2	3	1	2	2	1
ENSG00000229586	TNPO1P3	-0.38	-3.558	0.88	1	1	1	3	2	2	1	1	3	3	2	2	2	1	3
ENSG00000231925	TAPBP	-0.012	3.687	0.88	1	0.91	1	687	594	589	656	586	612	747	545	498	901	582	530
ENSG00000232586	KIAA1614-AS1	0.04	0.593	0.88	1	0.88	1	73	76	61	78	75	62	79	70	51	106	75	53
ENSG00000233868	AC009302.2	-0.304	-3.157	0.88	1	0.87	1	4	0	8	3	1	6	4	0	7	4	1	5
ENSG00000235411	AC007041.2	0.165	-2.476	0.88	1	0.88	1	5	9	5	8	8	5	6	8	4	11	8	4
ENSG00000236285	NPM1P8	0.295	-3.345	0.88	1	1	1	1	2	5	5	1	3	1	2	4	6	1	3
ENSG00000236548	RNF217-AS1	0.059	-0.654	0.88	1	0.9	1	23	25	37	29	31	28	25	23	32	40	31	24
ENSG00000236796	RP11-462B18.3	-0.082	-1.091	0.88	1	0.89	1	16	33	15	17	24	20	18	31	12	24	24	17
ENSG00000237499	RP11-356I2.4	-0.053	-0.545	0.88	1	0.9	1	36	34	25	31	27	34	39	31	21	42	27	30
ENSG00000241111	PRICKLE2-AS1	-0.348	-3.557	0.88	1	1	1	2	4	1	1	1	4	2	4	1	1	1	4
ENSG00000242689	CNTF	-0.034	1.109	0.88	1	0.86	1	92	123	97	90	126	88	100	113	82	125	125	76
ENSG00000243547	HNRNPKP4	-0.027	0.684	0.88	1	0.94	1	72	77	81	62	93	72	78	71	69	87	92	62
ENSG00000243759	ST13P15	0.11	-1.678	0.88	1	0.84	1	10	17	11	11	18	12	11	16	9	16	18	10
ENSG00000247746	USP51	-0.021	2.824	0.88	1	0.84	1	341	345	344	343	353	318	371	317	291	471	351	275
ENSG00000249679	RP11-279O9.4	0.115	-1.899	0.88	1	0.92	1	10	9	13	13	5	16	11	8	11	18	5	14
ENSG00000251187	CTC-459M5.2	-0.39	-3.679	0.88	1	1	1	5	0	1	1	2	1	5	0	1	2	2	1
ENSG00000251287	ALG1L2	0.133	-2.158	0.88	1	0.9	1	5	10	10	10	7	10	6	9	9	14	7	9
ENSG00000251556	RP11-118M9.3	-0.055	-0.338	0.88	1	0.88	1	41	35	36	38	20	49	44	32	30	52	20	43
ENSG00000255367	RP13-726E6.2	0.057	-0.5	0.88	1	0.9	1	33	27	34	40	25	32	36	25	29	54	25	28
ENSG00000256824	RP11-21A7A.2	-0.116	-2.095	0.88	1	0.91	1	14	11	4	9	10	8	15	10	3	12	10	7
ENSG00000257119	EEF1B2P4	-0.405	-3.679	0.88	1	1	1	4	2	0	1	2	1	4	2	0	2	2	1
ENSG00000257674	RP11-76E16.2	0.364	-3.345	0.88	1	0.83	1	6	1	0	3	2	5	6	1	0	4	2	4
ENSG00000258282	BTF3P2	0.276	-3.45	0.88	1	1	1	2	0	5	5	2	0	2	0	4	7	2	0
ENSG00000258469	CHMP4BP1	0.088	-1.349	0.88	1	0.87	1	21	9	19	22	15	15	23	8	16	29	15	13
ENSG00000258500	CTD-2062F14.2	-0.409	-3.679	0.88	1	1	1	4	1	1	1	1	2	4	1	1	2	1	2
ENSG00000258931	RP11-1084I9.2	-0.37	-3.557	0.88	1	0.82	1	1	4	2	1	0	4	1	4	2	2	0	4
ENSG00000260167	RP11-146F11.5	-0.049	-0.192	0.88	1	0.87	1	33	51	40	35	43	41	36	47	34	49	43	36
ENSG00000260809	VPS35P1	-0.378	-3.557	0.88	1	1	1	3	2	2	1	2	3	3	2	2	1	2	3
ENSG00000261779	RP11-69H7.3	-0.378	-3.557	0.88	1	1	1	3	2	2	1	2	3	3	2	2	1	2	3
ENSG00000261783	RP11-252K23.2	0.221	-2.882	0.88	1	1	1	5	2	6	6	6	2	5	2	5	8	6	2
ENSG00000264610	MIR4685	-0.364	-3.557	0.88	1	1	1	2	3	2	1	1	4	2	3	2	1	1	4
ENSG00000266155	RP11-927P21.6	0.164	-2.474	0.88	1	0.88	1	5	7	8	8	4	9	5	6	7	11	4	8
ENSG00000266758	MIR3680-2	-0.372	-3.557	0.88	1	1	1	3	1	3	1	2	3	3	1	3	1	2	3
ENSG00000267120	AD000671.6	-0.179	-2.617	0.88	1	0.87	1	5	5	8	5	8	4	6	5	7	7	8	3
ENSG00000267178	PHF5CP	-0.374	-3.557	0.88	1	1	1	2	1	5	1	3	2	2	1	4	1	3	2
ENSG00000269486	CTC-360G5.9	-0.011	1.26	0.88	1	1	1	112	131	100	94	133	115	122	121	84	131	132	100
ENSG00000271659	RP11-435O5.4	0.064	-0.38	0.88	1	0.86	1	34	25	44	33	37	38	37	23	38	46	37	33
ENSG00000272137	RP11-177G23.2	-0.123	-2.091	0.88	1	1	1	9	11	9	6	10	11	10	10	8	9	10	10
ENSG00000272574	RP11-359K18.4	-0.061	-0.224	0.88	1	0.84	1	46	29	46	47	28	40	50	26	39	63	28	35
ENSG00000273340	MICE	-0.03	1.52	0.88	1	0.88	1	150	147	117	153	110	143	163	135	98	208	109	124
ENSG00000273998	RP4-777L9.2	-0.058	-0.428	0.88	1	0.85	1	36	30	39	35	31	33	39	27	33	48	31	29
ENSG00000276550	HERC2P2	-0.015	6.794	0.88	1	0.85	1	5556	5395	5237	5584	5315	5121	6043	4956	4431	7675	5280	4435
ENSG00000277218	RP11-500G10.5	0.056	-0.142	0.88	1	0.82	1	40	41	41	42	46	39	44	38	35	58	46	34
ENSG00000277763	CTD-2588E21.1	-0.163	-2.617	0.88	1	0.88	1	9	4	5	4	5	8	10	4	4	6	5	7
ENSG00000279347	RP11-85I17.2	-0.027	1.501	0.88	1	0.89	1	144	146	119	146	115	139	156	134	100	200	114	121
ENSG00000279453	RP3-425C14.4	0.006	2.971	0.88	1	0.98	1	328	406	398	407	336	391	357	373	337	558	334	339
ENSG00000280387	RP5-1153D9.5	0.124	-2.534	0.88	1	1	1	5	5	7	12	4	3	6	5	6	16	4	2
ENSG00000283475	MIR1244-4	-0.116	-2.092	0.88	1	0.91	1	8	16	5	7	10	10	9	15	4	10	10	9
ENSG00000004766	VPS50	0.015	4.734	0.89	1	0.91	1	1091	1205	1543	1240	1294	1345	1188	1107	1308	1706	1285	1165
ENSG00000054793	ATP9A	0.014	5.905	0.89	1	0.87	1	2819	3035	2800	2963	2872	2900	3067	2788	2369	4073	2853	2512
ENSG00000054983	GALC	-0.025	1.8	0.89	1	0.84	1	158	163	184	167	157	172	172	150	156	229	156	149
ENSG00000065809	FAM107B	0.009	5.108	0.89	1	0.93	1	1563	1533	1889	1674	1627	1715	1701	1408	1600	2301	1616	1486
ENSG00000071246	VASH1	-0.004	5.82	0.89	1	0.98	1	3166	2786	2254	2861	2562	2763	3443	2559	1905	3932	2545	2393
ENSG00000075131	TIPIN	-0.022	5.94	0.89	1	0.82	1	2692	2826	3457	2863	2976	2999	2929	2596	2927	3937	2956	2598
ENSG00000075336	TIMM21	-0.022	4.856	0.89	1	0.85	1	1240	1332	1661	1287	1466	1415	1349	1223	1407	1771	1456	1226
ENSG00000076554	TPD52	-0.008	5.74	0.89	1	0.92	1	2733	2606	2433	2654	2528	2546	2972	2394	2058	3648	2511	2205
ENSG00000076555	ACACB	0.02	4.654	0.89	1	0.82	1	1250	1230	1143	1230	1271	1173	1359	1130	967	1691	1263	1016
ENSG00000077063	CTTNBP2	0.023	3.19	0.89	1	0.83	1	446	442	420	448	447	433	485	406	355	616	444	375
ENSG00000079841	RIMS1	0.027	0.135	0.89	1	1	1	51	44	57	65	42	46	55	40	49	87	42	40
ENSG00000083290	ULK2	0.021	4.52	0.89	1	0.83	1	1167	1111	1022	1168	1016	1166	1269	1021	864	1605	1009	1010
ENSG00000087085	ACHE	-0.007	3.06	0.89	1	0.97	1	423	405	379	392	406	405	460	372	320	539	403	351
ENSG00000088035	ALG6	0.011	6.137	0.89	1	0.92	1	2809	3365	3997	3231	3606	3412	3056	3091	3384	4443	3582	2955
ENSG00000091039	OSBPL8	0.008	6.667	0.89	1	0.93	1	4436	4793	5481	4834	4902	5054	4826	4403	4639	6646	4869	4378
ENSG00000091137	SLC26A4	-0.069	-0.47	0.89	1	0.82	1	33	26	42	39	24	32	36	24	36	53	24	28
ENSG00000096433	ITPR3	-0.011	5.899	0.89	1	0.92	1	3242	2942	2500	3114	2643	2863	3526	2703	2114	4279	2625	2480
ENSG00000100227	POLDIP3	0	6.908	0.89	1	1	1	6304	5692	5434	5810	5954	5670	6857	5229	4597	7987	5914	4911
ENSG00000101213	PTK6	-0.409	-3.677	0.89	1	1	1	1	2	3	1	1	3	1	2	3	1	1	3
ENSG00000102743	SLC25A15	-0.014	4.714	0.89	1	0.87	1	1259	1282	1282	1286	1240	1258	1369	1178	1085	1767	1232	1090
ENSG00000106003	LFNG	0.036	0.791	0.89	1	0.86	1	90	76	75	92	72	84	98	70	63	125	71	73
ENSG00000107018	RLN1	0.047	-0.119	0.89	1	0.88	1	38	35	54	44	37	48	41	32	46	61	37	42
ENSG00000107201	DDX58	-0.001	2.651	0.89	1	0.97	1	283	282	342	335	305	263	308	259	290	459	303	227
ENSG00000115020	PIKFYVE	0.013	6.184	0.89	1	0.87	1	3457	3552	3491	3562	3663	3371	3760	3263	2954	4896	3639	2919
ENSG00000115956	PLEK	-0.127	-2.133	0.89	1	0.91	1	6	7	16	6	11	9	7	6	14	9	11	8
ENSG00000116157	GPX7	-0.413	-3.678	0.89	1	1	1	2	1	3	1	2	2	2	1	3	1	2	2
ENSG00000116990	MYCL	-0.016	3.237	0.89	1	0.89	1	493	443	433	488	409	457	536	407	366	669	406	396
ENSG00000117036	ETV3	-0.012	5.651	0.89	1	0.88	1	2440	2482	2399	2439	2482	2338	2654	2280	2030	3353	2465	2025
ENSG00000122034	GTF3A	0.011	7.074	0.89	1	0.9	1	6264	6300	6915	6511	6740	6373	6814	5787	5852	8951	6695	5520
ENSG00000122674	CCZ1	-0.011	4.379	0.89	1	0.91	1	962	1023	1041	962	1045	998	1047	940	881	1323	1038	864
ENSG00000122696	SLC25A51	-0.009	4.074	0.89	1	0.93	1	826	798	824	795	838	800	898	733	697	1093	832	693
ENSG00000124194	GDAP1L1	0.039	-0.215	0.89	1	0.96	1	34	39	45	48	24	48	37	36	38	65	24	42
ENSG00000124279	FASTKD3	-0.02	4.156	0.89	1	0.86	1	771	827	1004	795	911	859	839	759	851	1095	905	744
ENSG00000127585	FBXL16	-0.019	3.493	0.89	1	0.88	1	636	527	474	604	512	499	691	484	400	827	509	432
ENSG00000127955	GNAI1	-0.009	5.004	0.89	1	0.92	1	1556	1535	1576	1533	1560	1547	1693	1410	1334	2107	1550	1340
ENSG00000128699	ORMDL1	0.011	5.859	0.89	1	0.91	1	2586	2728	3075	2792	2728	2931	2813	2506	2603	3838	2710	2539
ENSG00000134153	EMC7	-0.022	5.213	0.89	1	0.83	1	1561	1800	2064	1690	1832	1818	1699	1653	1748	2324	1820	1575
ENSG00000135116	HRK	-0.006	4.126	0.89	1	0.97	1	930	871	731	877	818	827	1011	800	617	1205	813	716
ENSG00000135218	CD36	-0.185	-2.34	0.89	1	0.83	1	3	7	16	5	7	10	3	6	14	7	7	9
ENSG00000137463	MGARP	0.017	3.353	0.89	1	0.89	1	453	477	540	493	448	546	493	438	458	678	445	474
ENSG00000137692	DCUN1D5	-0.013	6.381	0.89	1	0.88	1	3694	4027	4429	3869	4040	4127	4019	3699	3749	5320	4013	3575
ENSG00000138443	ABI2	-0.016	7.242	0.89	1	0.85	1	7743	7239	7108	7794	7125	6928	8422	6650	6014	10712	7077	6000
ENSG00000141956	PRDM15	-0.008	4.43	0.89	1	0.93	1	1058	1088	984	1031	1058	1025	1151	1000	832	1417	1051	888
ENSG00000143418	CERS2	-0.013	7.486	0.89	1	0.86	1	8673	8827	8635	8857	8511	8529	9434	8109	7307	12174	8454	7387
ENSG00000143479	DYRK3	-0.005	4.046	0.89	1	0.97	1	758	773	866	730	833	827	825	710	734	1006	827	717
ENSG00000143512	HHIPL2	-0.013	0.377	0.89	1	1	1	57	73	55	43	73	67	62	67	46	62	73	58
ENSG00000144227	NXPH2	0.168	-2.809	0.89	1	0.88	1	1	4	9	6	3	7	1	4	8	8	3	6
ENSG00000145088	EAF2	-0.025	1.913	0.89	1	0.86	1	170	176	200	184	157	196	185	162	170	252	156	170
ENSG00000151276	MAGI1	-0.001	5.522	0.89	1	1	1	2287	2356	2021	2165	2277	2220	2487	2165	1709	2977	2262	1923
ENSG00000153233	PTPRR	-0.356	-3.343	0.89	1	0.85	1	2	0	8	2	2	3	2	0	7	3	2	3
ENSG00000153827	TRIP12	0.015	7.895	0.89	1	0.86	1	10978	11668	11742	11303	12155	11278	11942	10718	9936	15539	12074	9768
ENSG00000156136	DCK	-0.015	5.181	0.89	1	0.87	1	1666	1659	1965	1716	1756	1762	1813	1524	1664	2360	1744	1526
ENSG00000159346	ADIPOR1	-0.015	6.939	0.89	1	0.85	1	5852	5798	6252	5983	5888	5848	6366	5326	5291	8224	5849	5065
ENSG00000159713	TPPP3	-0.033	1.467	0.89	1	0.82	1	131	126	143	143	115	133	143	116	121	195	114	115
ENSG00000162782	TDRD5	-0.177	-2.677	0.89	1	0.87	1	5	8	6	4	6	6	5	7	5	6	6	5
ENSG00000162896	PIGR	-0.409	-3.677	0.89	1	1	1	1	2	3	1	1	3	1	2	3	1	1	3
ENSG00000163684	RPP14	-0.008	5.917	0.89	1	0.93	1	2862	2895	3033	2799	3088	2855	3113	2659	2567	3849	3067	2473
ENSG00000164695	CHMP4C	-0.024	2.076	0.89	1	0.85	1	193	189	231	201	198	202	210	173	196	276	197	175
ENSG00000164808	SPIDR	0.018	5.69	0.89	1	0.84	1	2691	2329	2422	2628	2442	2465	2927	2139	2049	3612	2426	2135
ENSG00000165282	PIGO	-0.014	5.678	0.89	1	0.86	1	2442	2529	2491	2486	2498	2405	2656	2323	2108	3417	2481	2083
ENSG00000166710	B2M	0.009	6.862	0.89	1	0.95	1	4397	5274	7160	5550	5292	6100	4784	4844	6062	7630	5257	5284
ENSG00000168610	STAT3	0.018	6.352	0.89	1	0.83	1	3945	4034	3802	3946	4206	3778	4291	3706	3217	5425	4178	3272
ENSG00000168765	GSTM4	-0.03	2.462	0.89	1	0.82	1	292	233	276	299	234	251	317	214	234	409	232	217
ENSG00000172239	PAIP1	-0.016	6.111	0.89	1	0.86	1	3153	3210	3724	3275	3350	3350	3430	2948	3152	4502	3328	2902
ENSG00000172738	TMEM217	0.052	-0.179	0.89	1	0.82	1	39	40	41	41	40	44	42	37	35	56	40	38
ENSG00000173868	PHOSPHO1	0.034	1.155	0.89	1	0.88	1	92	123	100	101	132	89	100	113	84	139	131	76
ENSG00000174607	UGT8	0.004	4.825	0.89	1	0.98	1	1260	1375	1472	1416	1368	1329	1371	1263	1246	1946	1359	1151
ENSG00000174837	ADGRE1	0.036	-0.674	0.89	1	1	1	19	37	28	37	25	23	21	34	24	49	25	20
ENSG00000175606	TMEM70	0.017	4.913	0.89	1	0.87	1	1272	1509	1564	1358	1582	1456	1384	1386	1324	1868	1571	1261
ENSG00000177112	MRVI1-AS1	-0.204	-2.682	0.89	1	0.89	1	9	4	4	9	1	5	10	4	3	12	1	4
ENSG00000179331	RAB39A	0.004	3.679	0.89	1	0.99	1	583	637	632	677	563	614	634	585	535	928	559	532
ENSG00000181408	UTS2R	-0.011	2.169	0.89	1	0.96	1	218	227	204	205	219	220	237	209	172	283	218	191
ENSG00000185668	POU3F1	-0.015	1.47	0.89	1	0.96	1	137	151	110	131	120	144	149	139	92	180	119	125
ENSG00000187699	C2orf88	-0.03	1.755	0.89	1	0.85	1	166	148	174	179	126	174	181	136	148	244	125	151
ENSG00000188827	SLX4	0.004	4.923	0.89	1	0.97	1	1558	1504	1328	1399	1579	1426	1694	1382	1123	1925	1568	1235
ENSG00000196586	MYO6	-0.013	6.336	0.89	1	0.87	1	3928	3960	3885	3969	3848	3854	4273	3638	3287	5455	3822	3338
ENSG00000196951	SCOC-AS1	0.033	1.189	0.89	1	0.85	1	104	106	112	108	109	112	113	97	95	149	108	97
ENSG00000198843	SELENOT	0.013	5.852	0.89	1	0.92	1	2254	2698	3390	2701	2743	2972	2453	2478	2871	3714	2725	2575
ENSG00000200792	SNORA80A	-0.361	-3.56	0.89	1	0.82	1	6	0	1	2	3	0	6	0	1	3	3	0
ENSG00000201746	RNU6-828P	0.197	-2.811	0.89	1	1	1	4	5	5	7	5	4	4	5	4	9	5	3
ENSG00000203435	E2F3P2	-0.128	-2.181	0.89	1	0.9	1	10	6	12	10	7	8	11	5	10	13	7	7
ENSG00000205517	RGL3	0.255	-3.345	0.89	1	1	1	0	4	3	4	5	0	0	4	3	5	5	0
ENSG00000206187	RP11-1084I9.1	0.146	-2.478	0.89	1	1	1	8	4	6	11	7	3	9	4	5	14	7	2
ENSG00000206921	RNU6-481P	-0.125	-2.18	0.89	1	0.9	1	10	8	9	10	4	11	11	7	8	13	4	10
ENSG00000207773	MIR642A	-0.413	-3.678	0.89	1	1	1	2	1	3	1	2	2	2	1	3	1	2	2
ENSG00000212952	RP11-475I24.9	0.201	-2.811	0.89	1	0.86	1	5	6	3	5	7	4	5	6	2	7	7	3
ENSG00000213174	RP11-373E16.1	-0.414	-3.678	0.89	1	1	1	3	2	1	1	2	2	3	2	1	1	2	2
ENSG00000213385	RP11-577H5.1	0.027	-0.217	0.89	1	1	1	32	38	48	51	27	41	35	35	41	68	27	36
ENSG00000213500	LAP3P2	-0.413	-3.678	0.89	1	1	1	3	1	2	1	2	2	3	1	2	1	2	2
ENSG00000213846	AC098614.2	-0.023	0.934	0.89	1	0.95	1	100	88	84	89	84	97	109	81	71	123	83	84
ENSG00000214826	DDX12P	-0.007	6.112	0.89	1	0.95	1	3994	3177	2885	3591	3126	3291	4343	2918	2440	4934	3105	2850
ENSG00000216977	RPL21P65	-0.36	-3.56	0.89	1	0.82	1	6	1	0	3	0	2	6	1	0	4	0	2
ENSG00000217026	RPL10P1	-0.074	-1.248	0.89	1	0.93	1	21	17	18	17	20	17	23	16	15	23	20	15
ENSG00000218265	RPS4XP7	0.201	-2.81	0.89	1	0.86	1	4	4	6	5	5	6	4	4	5	7	5	5
ENSG00000218582	GAPDHP63	0.136	-2.16	0.89	1	0.89	1	9	10	6	11	9	7	10	9	5	15	9	6
ENSG00000222035	AC079354.3	0.13	-2.113	0.89	1	0.9	1	5	14	7	8	11	10	6	13	6	11	11	9
ENSG00000222578	RNA5SP345	-0.395	-3.68	0.89	1	1	1	5	0	1	2	0	2	5	0	1	3	0	2
ENSG00000223414	LINC00473	0.045	0.401	0.89	1	0.88	1	76	53	53	86	36	65	82	48	44	115	36	56
ENSG00000224315	RPL7P7	0.272	-3.246	0.89	1	0.85	1	0	4	5	2	3	6	0	4	4	3	3	5
ENSG00000224464	PGAM1P6	-0.168	-2.676	0.89	1	1	1	5	5	7	3	6	8	6	5	6	4	6	7
ENSG00000224707	E2F3-IT1	0.293	-3.45	0.89	1	0.84	1	1	5	0	5	1	1	1	5	0	7	1	1
ENSG00000224885	TSSC1-IT1	-0.416	-3.678	0.89	1	1	1	2	2	2	1	2	2	2	2	2	1	2	2
ENSG00000226981	ABHD17AP6	-0.416	-3.678	0.89	1	1	1	2	1	3	1	1	2	2	1	3	2	1	2
ENSG00000228201	AL022341.3	-0.028	0.788	0.89	1	0.91	1	82	84	82	78	84	81	89	77	69	108	83	70
ENSG00000228705	LINC00659	-0.06	-1.484	0.89	1	1	1	17	17	13	10	12	24	18	16	11	15	12	21
ENSG00000230026	RP11-382D8.5	-0.127	-2.18	0.89	1	0.9	1	10	6	12	9	9	7	11	5	10	12	9	6
ENSG00000230415	RP5-902P8.10	-0.022	1.201	0.89	1	0.95	1	136	125	68	114	104	106	147	115	56	156	103	92
ENSG00000230532	AC091133.1	-0.011	1.47	0.89	1	1	1	145	135	118	129	116	150	157	124	99	178	115	131
ENSG00000233232	NPIPB7	-0.24	-3.344	0.89	1	1	1	8	0	1	1	3	3	8	0	1	2	3	3
ENSG00000233360	Z83844.1	-0.057	-1.22	0.89	1	1	1	18	21	19	13	15	28	20	19	16	19	15	25
ENSG00000234004	RP11-543B16.1	-0.179	-2.677	0.89	1	0.87	1	4	7	8	4	7	5	4	6	7	6	7	4
ENSG00000235703	LINC00894	0.034	4.208	0.89	1	0.82	1	1066	884	693	1064	762	880	1158	812	584	1458	757	762
ENSG00000236617	RP11-46H11.12	-0.179	-2.678	0.89	1	0.87	1	5	7	7	5	7	4	5	6	6	7	7	3
ENSG00000236992	RPL12P12	0.042	-0.874	0.89	1	1	1	18	22	32	31	21	21	20	20	28	42	21	18
ENSG00000237359	RP11-509J21.2	-0.381	-3.557	0.89	1	0.83	1	0	5	2	1	4	1	0	5	2	1	4	1
ENSG00000240927	RN7SL209P	-0.068	-1.249	0.89	1	0.93	1	24	19	13	18	14	22	26	17	11	25	14	19
ENSG00000241975	TCEB1P19	-0.038	0.211	0.89	1	0.89	1	50	54	60	48	59	53	55	50	51	67	59	46
ENSG00000249163	CTD-3028N15.1	-0.412	-3.678	0.89	1	1	1	2	1	3	1	3	1	2	1	3	1	3	1
ENSG00000249624	AP000295.9	-0.192	-2.677	0.89	1	0.88	1	2	9	8	5	6	5	2	8	7	7	6	4
ENSG00000250645	CTD-2228K2.1	-0.007	-0.736	0.89	1	1	1	35	25	22	14	33	35	38	23	18	21	33	31
ENSG00000253344	RP11-346L1.2	0.202	-2.809	0.89	1	0.86	1	5	4	5	4	5	7	5	4	4	6	5	6
ENSG00000253978	CTB-178M22.2	-0.075	-1.74	0.89	1	1	1	16	13	10	7	16	15	17	12	8	10	16	13
ENSG00000254433	RP11-677I18.3	-0.054	-0.33	0.89	1	0.86	1	32	42	38	35	40	33	35	39	32	48	40	28
ENSG00000254454	RCC2P6	0.1	-1.647	0.89	1	0.84	1	11	13	15	12	18	12	12	12	13	17	18	10
ENSG00000254718	CTD-2184C24.2	-0.093	-1.776	0.89	1	0.91	1	17	9	12	10	15	10	18	8	10	14	15	9
ENSG00000255050	RP11-661A12.9	-0.177	-2.677	0.89	1	0.87	1	4	7	8	4	5	7	4	6	7	6	5	6
ENSG00000255621	RP11-377D9.3	0.202	-2.809	0.89	1	0.86	1	4	5	5	4	5	7	4	5	4	6	5	6
ENSG00000256682	TAS2R12	0.212	-2.808	0.89	1	0.86	1	4	4	6	3	4	9	4	4	5	5	4	8
ENSG00000256806	C17orf100	-0.023	2.288	0.89	1	0.86	1	259	211	239	257	203	235	281	193	202	352	202	204
ENSG00000257058	RP11-864I4.4	-0.176	-2.677	0.89	1	0.88	1	4	9	6	5	2	9	4	8	5	7	2	8
ENSG00000257264	MIR3179-1	-0.41	-3.678	0.89	1	1	1	3	1	2	1	3	1	3	1	2	1	3	1
ENSG00000258634	RP4-773N10.4	0	5.06	0.89	1	0.99	1	1812	1665	1357	1636	1599	1604	1970	1530	1147	2248	1588	1389
ENSG00000260528	FAM157C	-0.026	0.027	0.89	1	1	1	55	52	35	43	47	51	60	48	29	60	47	44
ENSG00000261560	RP11-166B2.3	0.036	0.379	0.89	1	0.9	1	53	60	68	61	73	50	58	55	58	84	73	43
ENSG00000261872	RP5-867C24.5	-0.093	-1.774	0.89	1	0.91	1	15	12	11	9	12	15	16	11	9	13	12	13
ENSG00000261915	RP11-542C16.2	0.128	-1.901	0.89	1	0.83	1	14	13	4	12	14	8	15	12	3	16	14	7
ENSG00000262663	RP11-497H17.1	-0.117	-1.78	0.89	1	0.85	1	17	8	13	17	5	13	18	7	11	22	5	11
ENSG00000265386	RN7SL219P	0.083	-1.322	0.89	1	0.93	1	15	22	14	20	20	13	16	20	12	27	20	11
ENSG00000265413	RP11-789C17.1	-0.18	-2.745	0.89	1	0.86	1	8	4	4	7	4	4	9	4	3	9	4	3
ENSG00000267160	RP11-1072C15.4	0.028	1.675	0.89	1	0.86	1	161	152	139	166	135	160	175	140	117	227	134	139
ENSG00000267232	CTB-31O20.9	-0.317	-3.559	0.89	1	1	1	6	0	1	1	1	3	6	0	1	2	1	3
ENSG00000268204	CTD-3214H19.6	0.03	-0.499	0.89	1	1	1	32	34	29	50	20	26	35	31	24	66	20	22
ENSG00000268375	CTD-2568A17.8	0.178	-2.809	0.89	1	0.87	1	1	5	8	6	4	6	1	5	7	8	4	5
ENSG00000268403	CTD-2371O3.3	0.014	2.863	0.89	1	0.92	1	331	324	391	363	319	372	360	297	332	499	317	323
ENSG00000268575	RP1-283E3.8	0.02	2.141	0.89	1	0.9	1	213	223	193	229	201	207	232	205	163	314	200	179
ENSG00000272328	RP4-594A5.1	-0.038	0.733	0.89	1	0.83	1	79	85	75	87	67	77	86	78	63	118	67	67
ENSG00000272502	RP11-713M15.2	0.074	-0.873	0.89	1	0.82	1	28	23	20	25	26	24	30	21	17	34	26	21
ENSG00000272779	LL22NC03-80A10.6	-0.01	3.95	0.89	1	0.92	1	743	792	711	741	752	737	808	728	601	1019	747	638
ENSG00000272918	CTB-152G17.6	0.036	0.245	0.89	1	0.91	1	62	59	42	73	43	50	67	54	35	98	43	43
ENSG00000273247	RP11-83A24.2	-0.014	2.514	0.89	1	0.93	1	280	254	294	263	289	268	304	233	249	362	287	232
ENSG00000274602	PI4KAP1	0.004	6.178	0.89	1	0.96	1	3865	3489	3137	3499	3510	3514	4203	3205	2653	4810	3487	3044
ENSG00000275056	RP11-127I20.8	-0.073	-1.063	0.89	1	0.88	1	22	20	24	24	13	25	24	18	20	32	13	22
ENSG00000278590	RN7SL113P	-0.093	-1.773	0.89	1	0.91	1	13	12	13	8	12	16	14	11	11	12	12	14
ENSG00000278743	RP11-707G18.1	-0.078	-1.706	0.89	1	1	1	14	11	15	9	8	21	15	10	13	13	8	19
ENSG00000280530	AC010184.1	-0.41	-3.678	0.89	1	1	1	3	1	2	1	3	1	3	1	2	1	3	1
ENSG00000281772	RP11-567F11.2	-0.414	-3.678	0.89	1	1	1	3	2	1	1	2	2	3	2	1	1	2	2
ENSG00000004948	CALCR	0.128	-2.423	0.9	1	0.89	1	5	4	10	11	4	7	6	4	9	14	4	6
ENSG00000005073	HOXA11	0.001	5.258	0.9	1	0.99	1	2014	1806	1727	1835	1913	1804	2190	1659	1461	2523	1900	1562
ENSG00000011523	CEP68	-0.005	5.025	0.9	1	0.96	1	1585	1622	1523	1521	1680	1514	1724	1490	1288	2092	1669	1311
ENSG00000053524	MCF2L2	-0.032	1.121	0.9	1	0.85	1	119	96	97	121	86	98	129	88	82	164	85	85
ENSG00000061656	SPAG4	-0.012	2.573	0.9	1	0.95	1	366	266	228	316	229	308	397	244	191	432	227	267
ENSG00000062650	WAPL	0.017	6.96	0.9	1	0.83	1	5681	6010	6269	5803	6131	6241	6180	5521	5305	7978	6090	5406
ENSG00000065518	NDUFB4	0.009	6.311	0.9	1	0.93	1	3724	3435	4330	3885	3751	3923	4051	3155	3665	5341	3726	3398
ENSG00000065559	MAP2K4	0.01	5.834	0.9	1	0.91	1	2602	2739	2904	2723	2888	2690	2831	2516	2458	3744	2869	2330
ENSG00000068400	GRIPAP1	0.009	6.23	0.9	1	0.93	1	4072	3710	3071	3541	3796	3586	4429	3408	2597	4868	3771	3106
ENSG00000070540	WIPI1	-0.025	2.221	0.9	1	0.86	1	239	210	227	249	192	223	260	193	192	340	191	193
ENSG00000081870	HSPB11	0.002	4.984	0.9	1	1	1	1452	1395	1741	1582	1514	1495	1580	1281	1475	2174	1504	1295
ENSG00000083307	GRHL2	0.266	-3.348	0.9	1	1	1	4	3	0	6	1	1	4	3	0	8	1	1
ENSG00000086205	FOLH1	-0.068	-1.511	0.9	1	1	1	14	17	15	10	14	21	15	16	13	14	14	19
ENSG00000090857	PDPR	-0.008	6.382	0.9	1	0.92	1	4194	3970	3970	4076	4119	3874	4562	3647	3359	5603	4092	3355
ENSG00000092330	TINF2	0.013	4.559	0.9	1	0.89	1	1171	1120	1110	1186	1185	1059	1274	1029	939	1630	1177	917
ENSG00000092445	TYRO3	-0.005	5.508	0.9	1	0.96	1	2233	2315	2063	2213	2133	2243	2429	2127	1745	3042	2119	1943
ENSG00000093183	SEC22C	0.015	6.505	0.9	1	0.85	1	4336	4377	4395	4399	4505	4342	4716	4021	3719	6047	4475	3761
ENSG00000095139	ARCN1	0.017	7.918	0.9	1	0.83	1	11821	11243	11838	11554	12443	11320	12858	10328	10017	15884	12360	9805
ENSG00000102678	FGF9	0.016	3.649	0.9	1	0.9	1	673	546	585	663	565	595	731	501	495	910	561	515
ENSG00000103044	HAS3	-0.016	1.684	0.9	1	0.94	1	147	168	148	144	162	152	160	155	125	199	161	132
ENSG00000105755	ETHE1	-0.022	3.166	0.9	1	0.83	1	400	453	455	446	398	443	436	416	385	612	395	384
ENSG00000106571	GLI3	0.011	4.935	0.9	1	0.91	1	1561	1492	1365	1582	1524	1345	1698	1371	1154	2173	1514	1164
ENSG00000108242	CYP2C18	-0.178	-2.744	0.9	1	0.87	1	6	5	5	5	7	2	7	5	4	7	7	2
ENSG00000108576	SLC6A4	0.086	-1.464	0.9	1	0.92	1	16	17	12	19	15	13	17	16	10	26	15	11
ENSG00000109920	FNBP4	-0.014	7.494	0.9	1	0.86	1	9020	8523	8739	9133	8330	8569	9811	7829	7395	12554	8274	7422
ENSG00000111271	ACAD10	0.019	5.117	0.9	1	0.83	1	1741	1714	1543	1720	1711	1632	1893	1575	1305	2364	1700	1413
ENSG00000111877	MCM9	0.015	5.348	0.9	1	0.86	1	1863	2007	2004	1907	2107	1923	2027	1844	1696	2623	2093	1665
ENSG00000113657	DPYSL3	-0.041	0.62	0.9	1	0.83	1	56	79	87	69	79	67	61	73	74	95	78	58
ENSG00000116473	RAP1A	-0.003	6.009	0.9	1	0.98	1	3091	3090	3174	3012	3050	3276	3362	2838	2686	4142	3030	2838
ENSG00000116954	RRAGC	-0.001	4.268	0.9	1	1	1	930	1014	846	881	1008	901	1012	932	715	1213	1001	780
ENSG00000120253	NUP43	0.015	7.177	0.9	1	0.85	1	6896	7035	6965	7005	7191	6916	7501	6462	5894	9629	7143	5990
ENSG00000121691	CAT	0.008	5.18	0.9	1	0.94	1	1678	1607	1958	1758	1789	1723	1826	1476	1658	2417	1777	1492
ENSG00000124496	TRERF1	-0.022	3.375	0.9	1	0.82	1	498	528	486	530	500	457	542	485	411	727	497	395
ENSG00000128294	TPST2	-0.01	4.517	0.9	1	0.91	1	1101	1098	1131	1095	1109	1104	1198	1009	957	1505	1102	956
ENSG00000129515	SNX6	0.005	6.703	0.9	1	0.97	1	4165	4782	6148	4987	4861	5299	4532	4392	5205	6856	4829	4590
ENSG00000134014	ELP3	-0.007	4.967	0.9	1	0.94	1	1459	1562	1527	1448	1613	1463	1587	1435	1292	1992	1602	1267
ENSG00000137274	BPHL	0.014	5.062	0.9	1	0.87	1	1580	1589	1652	1602	1720	1545	1719	1460	1398	2203	1709	1338
ENSG00000137393	RNF144B	-0.029	1.986	0.9	1	0.83	1	181	212	182	198	205	159	197	195	154	271	204	137
ENSG00000138182	KIF20B	-0.026	6.864	0.9	1	0.82	1	4855	5393	6810	5301	5411	6043	5282	4954	5765	7289	5375	5235
ENSG00000139890	REM2	-0.039	-0.208	0.9	1	0.87	1	50	37	34	44	37	36	54	34	28	60	37	31
ENSG00000141027	NCOR1	0.016	7.8	0.9	1	0.85	1	10968	10777	10417	10849	11502	10170	11930	9900	8814	14914	11425	8808
ENSG00000144868	TMEM108	-0.006	2.25	0.9	1	1	1	242	240	203	217	252	215	263	221	171	299	250	186
ENSG00000146282	RARS2	-0.021	5.439	0.9	1	0.83	1	1880	2033	2427	2049	2066	2130	2046	1867	2055	2817	2052	1845
ENSG00000149380	P4HA3	-0.038	-0.744	0.9	1	1	1	27	22	34	18	32	31	29	20	29	26	32	27
ENSG00000154957	ZNF18	-0.017	3.663	0.9	1	0.86	1	595	590	660	610	609	603	647	542	559	839	605	522
ENSG00000157741	UBN2	0.016	6.609	0.9	1	0.85	1	4776	4928	4386	4845	4783	4617	5195	4527	3711	6660	4751	3999
ENSG00000158427	TMSB15B	0.019	0.911	0.9	1	0.98	1	88	93	83	108	71	89	96	86	70	146	70	77
ENSG00000160172	FAM86C2P	0.014	3.325	0.9	1	0.91	1	459	474	511	486	497	472	499	435	433	668	494	409
ENSG00000162688	AGL	0.008	5.247	0.9	1	0.93	1	1663	1838	1993	1804	1906	1814	1810	1688	1687	2480	1893	1571
ENSG00000162771	FAM71A	-0.122	-2.225	0.9	1	0.89	1	9	9	8	8	6	10	10	8	7	11	6	9
ENSG00000162913	C1orf145	0.016	0.883	0.9	1	0.98	1	88	74	97	105	72	86	96	68	83	142	71	74
ENSG00000163421	PROK2	-0.032	1.156	0.9	1	0.84	1	89	127	106	106	103	105	97	117	90	146	102	91
ENSG00000164506	STXBP5	0.02	4.926	0.9	1	0.83	1	1340	1570	1468	1390	1523	1527	1458	1443	1242	1913	1513	1323
ENSG00000165030	NFIL3	-0.011	4.122	0.9	1	0.92	1	924	827	779	902	767	842	1004	760	658	1238	762	729
ENSG00000166965	RCCD1	0.002	6.086	0.9	1	0.98	1	3720	3179	2948	3381	3100	3384	4045	2920	2493	4647	3079	2931
ENSG00000166986	MARS	-0.006	8.451	0.9	1	0.94	1	16690	17055	17165	16344	17923	16447	18154	15667	14525	22468	17803	14246
ENSG00000167105	TMEM92	-0.095	-1.809	0.9	1	0.91	1	14	12	11	11	9	15	15	11	9	15	9	13
ENSG00000167645	YIF1B	-0.014	5.776	0.9	1	0.87	1	2544	2539	2910	2644	2566	2702	2768	2332	2463	3634	2549	2341
ENSG00000167700	MFSD3	0.016	6.151	0.9	1	0.84	1	3329	3483	3440	3444	3336	3589	3621	3200	2911	4734	3314	3109
ENSG00000168010	ATG16L2	-0.02	5.388	0.9	1	0.89	1	2495	1965	1651	2315	1735	1977	2713	1805	1395	3178	1723	1712
ENSG00000168062	BATF2	-0.042	-0.17	0.9	1	0.88	1	42	46	37	44	28	49	46	42	31	60	28	43
ENSG00000172350	ABCG4	0.03	2.645	0.9	1	0.83	1	354	269	268	337	264	309	384	247	226	461	262	268
ENSG00000172830	SSH3	-0.009	4.671	0.9	1	0.94	1	1381	1180	1141	1321	1090	1270	1501	1084	965	1814	1083	1100
ENSG00000173757	STAT5B	0.021	6.426	0.9	1	0.82	1	4464	4242	3682	4363	4054	4152	4855	3897	3114	5997	4027	3596
ENSG00000174695	TMEM167A	-0.018	6.834	0.9	1	0.84	1	5187	5378	6094	5508	5373	5576	5643	4940	5158	7571	5337	4830
ENSG00000175985	PLEKHD1	0.086	-1.27	0.9	1	0.86	1	17	15	20	16	17	23	19	14	17	23	17	20
ENSG00000178187	ZNF454	-0.419	-3.561	0.9	1	0.83	1	6	0	1	4	1	0	6	0	1	5	1	0
ENSG00000182600	C2orf82	-0.017	1.937	0.9	1	0.9	1	199	178	176	190	183	172	216	163	149	261	182	149
ENSG00000183718	TRIM52	-0.011	5.745	0.9	1	0.9	1	2791	2505	2512	2713	2594	2441	3035	2301	2125	3728	2577	2114
ENSG00000183726	TMEM50A	0.003	6.591	0.9	1	0.98	1	4198	4678	5099	4652	4791	4554	4567	4297	4316	6395	4759	3944
ENSG00000183734	ASCL2	0.273	-3.247	0.9	1	1	1	2	4	2	2	6	2	2	4	2	3	6	2
ENSG00000184110	EIF3C	0.016	3.927	0.9	1	0.88	1	824	689	674	665	786	764	896	633	570	917	781	662
ENSG00000184203	PPP1R2	0.005	5.608	0.9	1	0.96	1	2104	2268	2695	2344	2329	2417	2289	2083	2282	3222	2313	2094
ENSG00000185607	ACTBP7	0.278	-3.248	0.9	1	0.83	1	3	4	1	2	6	2	3	4	1	3	6	2
ENSG00000185631	AC017079.3	0.153	-2.421	0.9	1	0.88	1	6	7	7	8	6	8	7	6	6	11	6	7
ENSG00000186001	LRCH3	-0.005	5.372	0.9	1	0.96	1	2054	2042	1921	1949	2172	1877	2234	1876	1625	2680	2158	1625
ENSG00000187097	ENTPD5	0.002	5.165	0.9	1	0.99	1	1723	1608	1870	1844	1708	1653	1874	1477	1583	2533	1697	1431
ENSG00000187994	RINL	-0.042	-0.919	0.9	1	1	1	32	26	13	22	25	22	35	24	10	31	25	19
ENSG00000188266	HYKK	-0.019	4.049	0.9	1	0.83	1	781	767	867	816	787	777	850	704	734	1121	782	673
ENSG00000198380	GFPT1	0.015	6.351	0.9	1	0.86	1	4144	3801	3840	4150	3727	4033	4507	3491	3249	5704	3702	3493
ENSG00000198563	DDX39B	-0.004	8.512	0.9	1	0.97	1	19813	17386	15849	18637	16955	17321	21551	15971	13410	25618	16842	15003
ENSG00000198700	IPO9	0.018	8.269	0.9	1	0.82	1	15303	15100	14098	15013	15763	14298	16645	13871	11929	20638	15658	12384
ENSG00000204070	SYS1	0.017	4.489	0.9	1	0.85	1	1032	1123	1079	1070	1112	1091	1123	1032	913	1471	1105	945
ENSG00000205269	TMEM170B	-0.01	5.987	0.9	1	0.9	1	3069	3190	2977	3130	2942	3100	3338	2931	2519	4302	2922	2685
ENSG00000206127	GOLGA8O	-0.076	-1.322	0.9	1	0.86	1	21	13	19	20	15	15	23	12	16	27	15	13
ENSG00000206914	Y_RNA	0.141	-2.423	0.9	1	0.89	1	8	2	9	10	4	8	9	2	8	13	4	7
ENSG00000221829	FANCG	-0.005	6.201	0.9	1	0.95	1	3823	3411	3461	3671	3453	3531	4158	3133	2928	5046	3430	3058
ENSG00000221926	TRIM16	0.013	4.375	0.9	1	0.9	1	1060	980	951	1071	1005	942	1153	900	804	1471	998	815
ENSG00000222047	C10orf55	0.258	-3.249	0.9	1	1	1	3	1	5	5	1	5	3	1	4	6	1	4
ENSG00000223612	RP11-289I10.2	0.066	-1.465	0.9	1	1	1	14	13	19	23	11	13	15	12	16	30	11	11
ENSG00000224189	HAGLR	0.008	3.6	0.9	1	0.96	1	571	604	576	623	579	556	621	555	487	855	575	481
ENSG00000224261	RPSAP18	-0.074	-1.485	0.9	1	0.93	1	13	22	13	13	10	23	14	20	11	18	10	20
ENSG00000227045	RP11-98D18.1	0.149	-2.207	0.9	1	0.82	1	13	9	2	12	8	6	14	8	1	16	8	5
ENSG00000227220	RP11-69I8.3	0.268	-3.248	0.9	1	0.82	1	3	2	4	4	2	5	3	2	3	5	2	4
ENSG00000228150	RP11-84A14.4	0.185	-2.813	0.9	1	0.86	1	7	3	4	8	3	4	7	3	3	11	3	3
ENSG00000232648	RP11-367N14.2	-0.049	-0.527	0.9	1	0.9	1	36	35	25	35	27	30	39	32	21	48	27	26
ENSG00000232903	LINC01166	-0.039	-0.527	0.9	1	0.95	1	43	28	24	34	28	31	46	26	20	46	28	27
ENSG00000233073	AC005009.2	0.181	-2.742	0.9	1	0.87	1	4	8	4	4	7	6	4	7	3	6	7	5
ENSG00000233287	AC009362.2	-0.177	-2.743	0.9	1	0.88	1	6	9	3	6	2	7	6	8	2	8	2	6
ENSG00000237523	LINC00857	0.025	1.562	0.9	1	0.9	1	128	139	152	141	141	144	140	128	129	194	140	125
ENSG00000239149	SNORA59A	0.104	-1.865	0.9	1	0.92	1	12	10	11	15	5	15	13	9	9	20	5	13
ENSG00000239719	RP4-800G7.1	0.024	0.702	0.9	1	0.96	1	51	78	100	81	59	93	56	72	86	111	59	81
ENSG00000240731	RP5-890O3.9	0.02	1.544	0.9	1	0.93	1	144	157	112	161	127	131	156	145	94	219	126	113
ENSG00000241684	ADAMTS9-AS2	0.109	-2.883	0.9	1	1	1	1	5	7	9	1	4	1	5	6	12	1	3
ENSG00000241978	AKAP2	0.029	-0.115	0.9	1	1	1	37	45	46	54	37	37	40	41	39	72	37	32
ENSG00000244459	RP11-1398P2.1	-0.097	-1.845	0.9	1	0.82	1	13	12	11	12	9	13	14	11	9	16	9	11
ENSG00000247033	RP11-252E2.1	-0.176	-2.741	0.9	1	0.87	1	3	9	6	4	3	8	3	8	5	6	3	7
ENSG00000248367	CTB-129O4.1	0.016	2.325	0.9	1	0.91	1	299	232	186	222	226	278	324	213	156	306	224	242
ENSG00000250132	RP11-359B12.2	-0.03	1.934	0.9	1	0.83	1	213	165	175	212	165	163	231	151	148	289	164	141
ENSG00000251550	RP11-501C14.7	0.052	-0.212	0.9	1	0.84	1	31	36	51	33	44	46	34	33	44	46	44	40
ENSG00000253395	KB-1460A1.1	-0.18	-2.743	0.9	1	0.87	1	6	3	7	5	7	2	7	3	6	7	7	2
ENSG00000254701	RP11-1415C14.4	0.268	-3.249	0.9	1	0.82	1	4	2	2	4	2	5	4	2	2	5	2	4
ENSG00000254936	AF131215.3	-0.058	-1.481	0.9	1	1	1	12	19	17	7	22	17	13	18	14	11	22	15
ENSG00000255328	RP11-326C3.12	-0.178	-2.742	0.9	1	0.87	1	6	3	8	4	7	4	6	3	7	6	7	3
ENSG00000257337	RP11-983P16.4	-0.001	3.681	0.9	1	1	1	674	629	552	633	545	678	733	578	466	870	541	588
ENSG00000258317	RP11-603J24.5	-0.093	-1.845	0.9	1	1	1	14	13	9	11	9	14	15	12	7	15	9	12
ENSG00000258644	SYNJ2BP-COX16	-0.018	-0.878	0.9	1	1	1	34	20	19	17	23	33	37	18	16	25	23	29
ENSG00000259366	CTD-2647L4.4	-0.03	1.44	0.9	1	0.88	1	160	131	100	150	116	116	173	120	83	204	115	100
ENSG00000259780	RP11-304L19.12	0.069	-0.997	0.9	1	0.88	1	24	23	18	26	24	18	26	21	15	35	24	15
ENSG00000261220	RP11-629O1.2	0.036	0.784	0.9	1	0.87	1	84	65	93	83	75	90	91	59	79	114	74	78
ENSG00000261441	RP11-217B1.2	-0.056	-0.937	0.9	1	0.94	1	27	26	18	24	19	25	29	24	15	33	19	22
ENSG00000262265	RP5-867C24.4	0.144	-2.367	0.9	1	0.9	1	4	7	10	5	12	7	5	6	9	7	12	6
ENSG00000263072	ZNF213-AS1	0.016	3.918	0.9	1	0.87	1	743	725	708	763	694	743	808	666	599	1048	689	644
ENSG00000263293	THCAT158	0.092	-1.901	0.9	1	0.92	1	9	10	13	16	3	15	10	9	11	21	3	13
ENSG00000264023	RP11-728E14.2	-0.401	-3.345	0.9	1	0.85	1	2	7	0	4	3	0	2	7	0	5	3	0
ENSG00000265201	MIR4677	-0.176	-2.742	0.9	1	0.86	1	6	4	6	4	6	5	7	4	5	6	6	4
ENSG00000265939	UBE2CP2	0.07	-1.129	0.9	1	0.94	1	20	22	17	25	14	22	22	20	14	34	14	19
ENSG00000266876	RP11-1148O4.1	0.274	-3.248	0.9	1	0.82	1	5	2	1	3	3	5	5	2	1	4	3	4
ENSG00000267121	CTD-2020K17.1	0.05	1.609	0.9	1	0.83	1	187	130	110	184	106	152	202	119	92	249	105	132
ENSG00000267327	CTD-2008L17.1	0.097	-1.618	0.9	1	0.84	1	16	10	14	14	13	16	17	9	12	19	13	14
ENSG00000267750	RUNDC3A-AS1	0.006	1.879	0.9	1	1	1	186	183	157	216	162	149	202	168	132	293	161	128
ENSG00000268521	VN1R83P	0.058	-0.974	0.9	1	0.94	1	16	25	26	27	19	23	18	23	22	36	19	20
ENSG00000268636	CTB-33G10.11	0.151	-2.424	0.9	1	0.89	1	10	3	6	9	8	5	11	3	5	12	8	4
ENSG00000269997	RP11-214K3.21	-0.052	-0.612	0.9	1	0.85	1	24	28	39	25	31	32	26	26	34	35	31	28
ENSG00000270182	RP1-170O19.24	0.077	-1.126	0.9	1	0.86	1	20	20	19	21	20	21	22	18	16	29	20	18
ENSG00000270482	RP11-131L12.2	-0.135	-2.499	0.9	1	1	1	5	10	6	4	2	13	6	9	5	6	2	12
ENSG00000271414	RP11-751K21.1	0.264	-3.249	0.9	1	1	1	2	4	2	5	3	2	2	4	2	6	3	2
ENSG00000272501	XXbac-BPG299F13.17	0.037	0.641	0.9	1	0.84	1	75	73	69	77	71	74	82	67	58	106	71	64
ENSG00000272841	RP3-428L16.2	-0.008	2.488	0.9	1	0.97	1	274	269	267	255	273	279	298	247	226	352	271	242
ENSG00000274177	LLNLR-284B4.1	-0.051	-1.649	0.9	1	1	1	22	15	3	11	17	12	24	14	2	15	17	10
ENSG00000274505	Metazoa_SRP	0.151	-2.421	0.9	1	0.88	1	5	9	6	7	10	5	6	8	5	10	10	4
ENSG00000275070	Metazoa_SRP	-0.179	-2.742	0.9	1	0.87	1	4	10	4	4	7	4	4	9	3	6	7	3
ENSG00000276376	U7	0.266	-3.247	0.9	1	1	1	1	3	5	3	3	5	1	3	4	4	3	4
ENSG00000277066	DLEU2_2	0.288	-3.249	0.9	1	0.83	1	6	0	2	3	4	3	6	0	2	4	4	3
ENSG00000279278	CH17-264L24.1	-0.115	-2.225	0.9	1	0.9	1	11	7	8	6	12	6	12	6	7	9	12	5
ENSG00000282961	PRNCR1	-0.176	-2.812	0.9	1	1	1	8	4	3	6	4	4	9	4	2	8	4	3
ENSG00000283084	RP11-639E23.1	-0.389	-3.678	0.9	1	1	1	1	5	0	1	2	2	1	5	0	1	2	2
ENSG00000001036	FUCA2	-0.018	6.998	0.91	1	0.82	1	5801	6242	6625	6256	6126	6046	6310	5734	5607	8600	6085	5237
ENSG00000011295	TTC19	0.012	6.81	0.91	1	0.88	1	5411	5233	5574	5500	5398	5457	5886	4807	4717	7560	5362	4727
ENSG00000016864	GLT8D1	0.01	6.105	0.91	1	0.9	1	3206	3309	3439	3364	3318	3341	3487	3040	2910	4624	3296	2894
ENSG00000017797	RALBP1	0.002	6.038	0.91	1	0.98	1	3184	3156	3186	3016	3292	3232	3463	2899	2696	4148	3270	2800
ENSG00000057252	SOAT1	0.004	6.314	0.91	1	0.97	1	3309	3909	4312	3738	4051	3770	3600	3591	3650	5139	4024	3265
ENSG00000057663	ATG5	-0.027	4.796	0.91	1	0.82	1	1171	1252	1644	1280	1347	1363	1274	1150	1393	1761	1338	1181
ENSG00000065613	SLK	0.009	7.282	0.91	1	0.93	1	6900	7268	8350	7406	7242	8004	7506	6676	7067	10181	7194	6933
ENSG00000068097	HEATR6	-0.008	5.768	0.91	1	0.92	1	2705	2696	2524	2685	2638	2558	2942	2477	2135	3691	2620	2215
ENSG00000069702	TGFBR3	0.01	5.458	0.91	1	0.92	1	1971	2150	2235	2062	2305	2029	2144	1975	1892	2836	2290	1757
ENSG00000072840	EVC	-0.002	4.813	0.91	1	0.99	1	1494	1378	1202	1417	1284	1370	1625	1266	1016	1947	1275	1187
ENSG00000073921	PICALM	0.017	6.864	0.91	1	0.83	1	5634	5599	5569	5569	5859	5575	6128	5143	4712	7656	5820	4829
ENSG00000076067	RBMS2	0.007	4.649	0.91	1	0.95	1	1203	1213	1211	1292	1123	1229	1309	1114	1025	1774	1115	1065
ENSG00000087111	PIGS	-0.002	6.815	0.91	1	0.98	1	5618	5459	5274	5385	5643	5300	6111	5015	4462	7403	5605	4590
ENSG00000099889	ARVCF	0.012	5.227	0.91	1	0.91	1	2064	1835	1509	1783	1770	1903	2244	1686	1275	2451	1758	1649
ENSG00000100479	POLE2	-0.024	4.941	0.91	1	0.83	1	1304	1410	1780	1429	1458	1532	1419	1295	1508	1965	1448	1327
ENSG00000101955	SRPX	0	1.474	0.91	1	0.98	1	131	114	153	162	118	116	142	104	130	219	117	100
ENSG00000105983	LMBR1	0.008	6.841	0.91	1	0.93	1	5206	5717	5673	5542	5714	5428	5663	5252	4801	7618	5676	4701
ENSG00000106554	CHCHD3	-0.008	6.72	0.91	1	0.93	1	5050	4823	5468	4959	5295	5003	5493	4430	4628	6818	5260	4333
ENSG00000106609	TMEM248	0.006	6.213	0.91	1	0.95	1	3389	3678	3675	3627	3688	3469	3687	3379	3110	4985	3663	3004
ENSG00000107758	PPP3CB	0.014	5.606	0.91	1	0.87	1	2233	2394	2405	2306	2446	2345	2429	2199	2035	3170	2430	2031
ENSG00000107859	PITX3	0.021	0.595	0.91	1	1	1	70	68	74	84	69	59	76	62	63	114	69	51
ENSG00000112624	GLTSCR1L	-0.009	3.576	0.91	1	0.94	1	601	593	535	599	536	585	654	545	452	822	532	507
ENSG00000114120	SLC25A36	-0.019	7.452	0.91	1	0.84	1	8009	8529	9048	8814	7465	8973	8712	7835	7657	12115	7415	7773
ENSG00000114316	USP4	-0.002	5.672	0.91	1	0.98	1	2546	2504	2351	2429	2560	2402	2769	2300	1989	3340	2543	2080
ENSG00000115524	SF3B1	0.006	9.028	0.91	1	0.95	1	23251	24389	27992	25071	25029	25847	25291	22404	23687	34465	24862	22388
ENSG00000115947	ORC4	-0.025	5.947	0.91	1	0.82	1	2571	2914	3542	2852	2914	3106	2798	2677	2999	3921	2895	2691
ENSG00000116017	ARID3A	0.001	5.773	0.91	1	0.99	1	2947	2789	2193	2682	2699	2556	3205	2562	1854	3687	2681	2214
ENSG00000116750	UCHL5	-0.011	7.397	0.91	1	0.89	1	7786	8007	8770	7996	8167	8214	8469	7355	7422	10992	8112	7115
ENSG00000117360	PRPF3	0.014	6.701	0.91	1	0.87	1	4896	4959	5171	4944	5296	4928	5326	4555	4376	6797	5261	4268
ENSG00000117385	P3H1	0.01	6.186	0.91	1	0.91	1	3539	3541	3451	3658	3475	3467	3850	3253	2920	5028	3452	3003
ENSG00000119013	NDUFB3	0.009	5.586	0.91	1	0.94	1	1931	2133	2883	2248	2316	2426	2101	1959	2442	3091	2301	2102
ENSG00000119919	NKX2-3	-0.037	0.345	0.91	1	0.83	1	60	66	55	66	49	60	65	61	46	90	49	52
ENSG00000120162	MOB3B	0.01	3.567	0.91	1	0.94	1	570	572	567	614	533	572	620	525	480	843	529	495
ENSG00000120322	PCDHB8	0.252	-3.156	0.91	1	0.85	1	3	3	4	2	2	8	3	3	3	3	2	7
ENSG00000120662	MTRF1	0.026	3.872	0.91	1	0.82	1	629	689	785	634	744	764	685	633	665	874	739	662
ENSG00000122417	ODF2L	0.009	5.795	0.91	1	0.93	1	2541	2549	2945	2692	2624	2766	2764	2341	2493	3700	2606	2396
ENSG00000124788	ATXN1	0.012	5.36	0.91	1	0.89	1	2037	2019	1873	2093	1904	1982	2216	1855	1584	2876	1891	1717
ENSG00000126249	PDCD2L	-0.021	4.285	0.91	1	0.82	1	905	937	1003	969	940	893	985	861	849	1331	934	773
ENSG00000126883	NUP214	0.015	6.612	0.91	1	0.87	1	4593	4851	4676	4587	5298	4379	4996	4456	3957	6306	5263	3792
ENSG00000126890	CTAG2	-0.17	-2.808	0.91	1	0.87	1	5	3	8	3	8	4	5	3	7	4	8	3
ENSG00000127914	AKAP9	0.016	7.187	0.91	1	0.85	1	6843	6877	7318	7001	6754	7516	7444	6317	6193	9624	6709	6511
ENSG00000129422	MTUS1	0.015	4.637	0.91	1	0.86	1	1163	1208	1217	1193	1236	1196	1265	1110	1030	1640	1228	1036
ENSG00000130348	QRSL1	0.01	5.293	0.91	1	0.91	1	1827	1853	1989	1899	1952	1856	1987	1702	1684	2611	1939	1607
ENSG00000131400	NAPSA	-0.007	1.447	0.91	1	1	1	151	125	113	129	130	130	164	115	95	177	129	113
ENSG00000131732	ZCCHC9	0.012	5.775	0.91	1	0.9	1	2566	2391	2958	2631	2561	2786	2791	2196	2504	3617	2544	2414
ENSG00000133065	SLC41A1	-0.009	6.164	0.91	1	0.92	1	3488	3598	3351	3470	3628	3276	3794	3305	2835	4770	3604	2837
ENSG00000134243	SORT1	-0.013	6.533	0.91	1	0.88	1	4075	4647	4777	4337	4600	4439	4433	4269	4043	5963	4569	3845
ENSG00000134668	SPOCD1	-0.005	1.923	0.91	1	1	1	198	184	163	176	173	196	215	169	137	242	172	170
ENSG00000135185	TMEM243	-0.012	4.624	0.91	1	0.89	1	1152	1210	1228	1206	1132	1221	1253	1112	1039	1657	1124	1058
ENSG00000135750	KCNK1	0.02	3.151	0.91	1	0.87	1	440	428	407	455	361	476	478	393	344	624	359	413
ENSG00000138399	FASTKD1	0.007	5.806	0.91	1	0.94	1	2441	2665	2994	2691	2569	2879	2656	2448	2535	3699	2552	2494
ENSG00000138622	HCN4	-0.007	1.433	0.91	1	1	1	147	143	96	129	128	128	159	132	80	177	127	111
ENSG00000138698	RAP1GDS1	0	5.565	0.91	1	1	1	2144	2174	2549	2347	2305	2212	2333	1997	2158	3225	2290	1916
ENSG00000140479	PCSK6	0.016	6.172	0.91	1	0.85	1	3631	3529	3243	3619	3426	3475	3949	3242	2743	4974	3403	3010
ENSG00000141429	GALNT1	0.001	7.261	0.91	1	0.99	1	6118	7207	8937	7385	7272	7623	6656	6620	7565	10152	7223	6603
ENSG00000141448	GATA6	0.003	4.55	0.91	1	0.96	1	1139	1157	1095	1068	1162	1173	1239	1063	926	1469	1154	1016
ENSG00000142538	PTH2	0.11	-1.829	0.91	1	0.85	1	16	6	12	14	6	16	17	5	10	19	6	14
ENSG00000143164	DCAF6	0.012	5.859	0.91	1	0.89	1	2558	2762	3067	2678	2934	2847	2783	2537	2596	3683	2914	2466
ENSG00000145293	ENOPH1	0.008	6.219	0.91	1	0.93	1	3358	3389	4034	3555	3581	3702	3653	3113	3415	4888	3557	3207
ENSG00000150594	ADRA2A	0.229	-3.25	0.91	1	0.84	1	2	5	1	5	5	0	2	5	1	6	5	0
ENSG00000151117	TMEM86A	-0.01	2.16	0.91	1	0.97	1	221	237	187	217	192	231	240	218	157	298	191	201
ENSG00000153944	MSI2	-0.006	6.824	0.91	1	0.94	1	5440	5706	5330	5395	5700	5309	5917	5242	4510	7416	5662	4598
ENSG00000160124	CCDC58	0.004	4.98	0.91	1	0.98	1	1350	1367	1855	1546	1448	1590	1469	1255	1572	2125	1438	1378
ENSG00000160471	COX6B2	0.045	-0.216	0.91	1	0.93	1	36	47	35	48	22	50	39	43	29	65	22	44
ENSG00000161328	LRRC56	0.009	0.958	0.91	1	0.94	1	102	111	63	76	87	115	111	102	52	106	86	101
ENSG00000161654	LSM12	-0.011	5.517	0.91	1	0.9	1	2229	2182	2256	2222	2289	2105	2425	2004	1909	3054	2274	1823
ENSG00000162073	PAQR4	0.001	5.928	0.91	1	0.99	1	3145	2982	2700	2997	2813	3025	3421	2739	2284	4119	2794	2620
ENSG00000162396	PARS2	-0.012	4.118	0.91	1	0.89	1	824	887	815	848	840	815	896	815	689	1165	834	706
ENSG00000163686	ABHD6	0.019	3.964	0.91	1	0.84	1	713	759	774	730	763	782	776	697	655	1005	758	678
ENSG00000164151	ICE1	-0.012	6.686	0.91	1	0.88	1	4674	5061	5274	4883	5055	4940	5085	4649	4463	6713	5021	4279
ENSG00000164983	TMEM65	-0.016	5.95	0.91	1	0.85	1	2904	3096	3018	3104	2811	3003	3159	2844	2554	4266	2792	2601
ENSG00000165476	REEP3	-0.011	4.964	0.91	1	0.9	1	1465	1436	1642	1487	1479	1541	1594	1319	1390	2045	1469	1335
ENSG00000166170	BAG5	-0.016	5.93	0.91	1	0.85	1	2891	2987	3020	2978	3149	2669	3145	2744	2556	4094	3128	2311
ENSG00000166979	EVA1C	0.047	0.321	0.91	1	0.83	1	53	69	50	53	61	64	58	64	42	74	61	56
ENSG00000167281	RBFOX3	0.04	0.688	0.91	1	0.84	1	88	80	55	83	75	73	95	74	46	113	74	63
ENSG00000167964	RAB26	-0.014	2.456	0.91	1	0.95	1	298	263	232	288	196	301	324	242	195	394	195	262
ENSG00000170743	SYT9	0.046	-0.371	0.91	1	0.91	1	25	39	41	33	33	42	28	36	35	46	33	37
ENSG00000173320	STOX2	-0.008	4.708	0.91	1	0.93	1	1336	1243	1220	1301	1256	1220	1453	1142	1032	1788	1248	1056
ENSG00000174498	IGDCC3	0.014	4.648	0.91	1	0.87	1	1211	1231	1174	1244	1198	1209	1317	1131	993	1709	1190	1047
ENSG00000179058	C9orf50	-0.164	-2.809	0.91	1	1	1	7	4	4	3	6	6	8	4	3	4	6	5
ENSG00000180011	ZADH2	-0.01	5.702	0.91	1	0.9	1	2578	2533	2466	2577	2493	2454	2804	2327	2086	3542	2476	2125
ENSG00000180336	MEIOC	0.003	3.68	0.91	1	0.99	1	527	681	646	636	579	642	574	626	547	874	575	556
ENSG00000180694	TMEM64	-0.012	4.18	0.91	1	0.9	1	853	862	921	876	833	906	928	792	780	1204	827	785
ENSG00000184261	KCNK12	0.139	-2.371	0.91	1	0.88	1	9	7	5	9	7	7	10	6	4	12	7	6
ENSG00000187486	KCNJ11	-0.012	3.774	0.91	1	0.93	1	757	655	573	721	615	634	823	602	484	989	611	549
ENSG00000188157	AGRN	-0.003	7.03	0.91	1	0.98	1	7254	6637	5096	6743	5850	6352	7889	6097	4310	9268	5811	5502
ENSG00000189127	ANKRD34B	0.01	2.558	0.91	1	0.97	1	271	286	289	309	247	295	295	263	245	423	245	256
ENSG00000189369	GSPT2	0.034	-0.304	0.91	1	1	1	25	36	50	39	32	42	28	33	43	53	32	37
ENSG00000196183	RPS2P4	0.164	-2.745	0.91	1	1	1	5	5	5	8	2	6	5	5	4	11	2	5
ENSG00000196754	S100A2	-0.086	-1.604	0.91	1	0.85	1	16	12	15	17	7	16	17	11	13	23	7	14
ENSG00000196821	C6orf106	-0.003	6.402	0.91	1	0.97	1	4358	4148	3778	4178	4171	3907	4740	3810	3196	5743	4143	3384
ENSG00000197627	UBE2Q2P12	0.295	-3.25	0.91	1	0.84	1	7	0	1	4	4	2	7	0	1	5	4	2
ENSG00000197927	C2orf27A	-0.011	2.26	0.91	1	0.95	1	214	236	243	217	220	251	233	217	206	299	219	218
ENSG00000197930	ERO1A	0.001	6.814	0.91	1	0.99	1	5285	5487	5549	5817	5035	5480	5749	5040	4696	7994	5001	4747
ENSG00000198625	MDM4	-0.005	7.218	0.91	1	0.96	1	7767	7214	6657	7607	6741	7216	8448	6627	5632	10456	6696	6250
ENSG00000199471	Y_RNA	-0.171	-2.808	0.91	1	0.87	1	5	3	8	3	7	5	5	3	7	4	7	4
ENSG00000201129	SNORA58	0.258	-3.25	0.91	1	0.82	1	3	3	2	5	3	1	3	3	2	7	3	1
ENSG00000203469	RP5-1113E3.3	-0.063	-1.127	0.91	1	0.87	1	23	22	17	22	15	22	25	20	14	30	15	19
ENSG00000203804	ADAMTSL4-AS1	0.054	-1.081	0.91	1	0.94	1	12	28	22	23	15	26	13	26	19	31	15	23
ENSG00000203819	HIST2H2BC	-0.031	0.23	0.91	1	0.93	1	58	43	66	51	61	51	63	39	56	70	61	44
ENSG00000204717	AC073464.11	0.068	-1.249	0.91	1	0.93	1	14	23	18	21	16	19	15	21	15	29	16	16
ENSG00000205544	TMEM256	-0.02	4.72	0.91	1	0.86	1	1171	1186	1492	1248	1150	1398	1274	1089	1264	1716	1142	1212
ENSG00000206888	RNU6-48P	-0.181	-2.882	0.91	1	0.86	1	6	4	5	5	6	1	6	4	4	7	6	1
ENSG00000207631	MIR641	-0.059	-0.976	0.91	1	0.88	1	26	23	20	23	28	14	28	21	17	32	28	12
ENSG00000212829	RPS26P3	0.229	-3.25	0.91	1	0.84	1	2	5	1	5	5	0	2	5	1	6	5	0
ENSG00000213366	GSTM2	0.011	4.916	0.91	1	0.9	1	1511	1401	1448	1549	1384	1459	1643	1287	1225	2128	1375	1264
ENSG00000213383	AC104297.1	-0.177	-2.81	0.91	1	0.86	1	5	5	6	5	3	6	5	5	5	7	3	5
ENSG00000222014	RAB6C	0.058	-0.226	0.91	1	0.86	1	41	30	44	45	23	52	45	27	38	61	23	46
ENSG00000222937	SNORD63	-0.021	0.2	0.91	1	1	1	67	50	44	52	55	52	72	46	37	72	55	45
ENSG00000223723	BX842568.2	-0.165	-2.807	0.91	1	1	1	4	5	7	2	6	7	4	5	6	3	6	6
ENSG00000225338	RPL23AP18	0.093	-1.583	0.91	1	0.87	1	8	14	20	12	10	23	9	13	17	17	10	20
ENSG00000225953	SATB2-AS1	0.021	1.997	0.91	1	0.89	1	200	169	200	201	187	188	217	155	170	276	186	163
ENSG00000228486	LINC01125	0.013	2.779	0.91	1	0.93	1	339	336	310	365	299	329	369	309	262	500	297	285
ENSG00000228638	FCF1P2	0.029	2.236	0.91	1	0.84	1	218	219	235	204	269	213	237	201	199	282	267	184
ENSG00000229728	RP11-314N13.3	-0.025	-0.092	0.91	1	1	1	39	49	44	35	42	54	43	45	37	49	42	47
ENSG00000229732	AC019349.5	-0.099	-2.182	0.91	1	1	1	14	10	3	10	4	11	15	9	2	13	4	10
ENSG00000229970	AC007128.1	-0.013	1.837	0.91	1	0.95	1	178	161	176	166	169	175	193	148	149	229	168	152
ENSG00000230695	AC012462.1	0.27	-3.25	0.91	1	0.83	1	5	3	0	5	2	3	5	3	0	6	2	3
ENSG00000230922	RP4-753M9.1	0.144	-2.369	0.91	1	0.89	1	8	3	9	7	6	10	9	3	8	10	6	9
ENSG00000231441	RP11-472M19.2	-0.071	-1.319	0.91	1	0.85	1	18	16	19	17	17	17	20	15	16	23	17	15
ENSG00000232754	RP1-85F18.6	-0.179	-2.809	0.91	1	0.86	1	5	3	8	4	6	4	5	3	7	6	6	3
ENSG00000232838	PET117	-0.004	2.786	0.91	1	1	1	338	302	356	308	341	346	368	277	302	425	339	300
ENSG00000234031	RPS3AP44	0.114	-2.03	0.91	1	0.9	1	9	8	12	8	8	15	10	7	10	12	8	13
ENSG00000234518	PTGES3P1	-0.033	0.893	0.91	1	0.84	1	81	91	95	93	80	88	88	84	81	127	79	76
ENSG00000235374	SSR4P1	-0.018	1.653	0.91	1	0.93	1	154	162	138	156	135	157	167	149	116	214	134	136
ENSG00000236529	RP13-254B10.1	0.135	-2.369	0.91	1	0.89	1	4	9	8	6	12	5	5	8	7	9	12	4
ENSG00000237531	RP11-309M23.1	0.091	-1.83	0.91	1	1	1	13	8	13	14	15	6	14	7	11	19	15	5
ENSG00000237818	RPS3AP29	0.262	-3.25	0.91	1	0.83	1	5	1	2	5	4	1	5	1	2	6	4	1
ENSG00000246350	RP5-1186N24.3	0.039	-0.246	0.91	1	0.96	1	34	43	38	46	34	37	37	40	32	62	34	32
ENSG00000249286	AMD1P3	0.116	-2.077	0.91	1	0.91	1	14	7	6	13	7	9	15	6	5	17	7	8
ENSG00000249931	GOLGA8K	0.055	-0.294	0.91	1	0.82	1	39	38	33	34	37	44	42	35	28	48	37	38
ENSG00000250057	RP11-576N17.5	0.094	-2.424	0.91	1	1	1	5	8	8	11	8	1	5	7	7	15	8	1
ENSG00000250240	CTD-2154I11.2	0.176	-2.744	0.91	1	0.86	1	5	6	4	6	7	4	5	6	3	8	7	3
ENSG00000251141	RP11-53O19.1	-0.034	0.888	0.91	1	0.86	1	85	70	111	88	75	98	93	64	95	121	74	85
ENSG00000251408	RP11-586D19.2	-0.133	-2.273	0.91	1	0.91	1	9	7	9	11	1	11	10	6	8	14	1	10
ENSG00000252010	SCARNA5	0.175	-2.743	0.91	1	0.86	1	4	4	7	6	6	5	4	4	6	8	6	4
ENSG00000255301	RP11-624G17.3	-0.131	-2.809	0.91	1	1	1	9	1	5	3	6	6	10	1	4	4	6	5
ENSG00000255306	RP5-901A4.1	-0.021	1.36	0.91	1	0.9	1	125	140	104	129	111	123	136	129	87	177	110	107
ENSG00000255346	NOX5	0.13	-1.931	0.91	1	0.86	1	6	5	20	8	10	16	7	4	18	12	10	14
ENSG00000257242	LINC01619	-0.035	0.311	0.91	1	0.9	1	47	62	68	53	61	59	52	57	58	73	61	51
ENSG00000258450	RP11-649E7.7	0.059	-0.82	0.91	1	0.89	1	23	31	20	27	25	25	25	29	17	37	25	22
ENSG00000258922	CTD-2313J17.1	0.142	-2.371	0.91	1	0.89	1	8	9	4	7	11	5	9	8	3	10	11	4
ENSG00000259363	CTD-2054N24.2	0.033	1.082	0.91	1	0.88	1	120	93	84	122	78	104	130	85	70	165	77	90
ENSG00000259917	HNRNPLP2	-0.007	1.001	0.91	1	1	1	110	97	78	89	99	97	119	89	65	123	98	84
ENSG00000260911	RP11-196G11.2	-0.046	-1.34	0.91	1	1	1	19	14	19	10	25	16	21	13	16	15	25	14
ENSG00000260971	RP11-504A18.1	-0.178	-2.81	0.91	1	0.86	1	5	4	7	5	3	6	5	4	6	7	3	5
ENSG00000261610	AP000265.1	-0.126	-2.322	0.91	1	0.89	1	10	7	7	11	3	8	11	6	6	14	3	7
ENSG00000261799	RP11-283I3.6	-0.012	2.92	0.91	1	0.92	1	358	382	358	353	396	340	389	351	303	486	393	294
ENSG00000266274	RN7SL138P	-0.121	-2.271	0.91	1	0.89	1	8	9	8	8	7	8	9	8	7	11	7	7
ENSG00000267682	CTD-3220F14.2	0.115	-2.371	0.91	1	1	1	4	12	5	11	6	6	5	11	4	14	6	5
ENSG00000269807	AC007292.4	0.264	-3.251	0.91	1	0.84	1	6	1	1	5	1	3	6	1	1	7	1	3
ENSG00000269925	RP3-467L1.6	-0.047	-0.203	0.91	1	0.82	1	38	37	48	42	41	35	41	34	41	57	41	30
ENSG00000270059	RP11-88H12.2	0.154	-2.744	0.91	1	1	1	3	8	5	8	6	3	3	7	4	10	6	2
ENSG00000271871	AC005740.6	-0.118	-2.273	0.91	1	0.89	1	11	8	6	8	8	7	12	7	5	11	8	6
ENSG00000272004	RP11-345P4.10	-0.041	-0.394	0.91	1	0.9	1	38	36	32	32	36	35	41	33	27	45	36	30
ENSG00000272114	RP1-261G23.7	-0.056	-1.149	0.91	1	0.93	1	26	20	15	20	17	21	28	18	12	28	17	18
ENSG00000272142	RP11-428J1.5	-0.012	1.33	0.91	1	0.98	1	118	126	117	103	148	108	128	116	99	143	147	93
ENSG00000272567	RP11-73K9.3	-0.093	-1.919	0.91	1	0.91	1	15	9	10	12	11	8	16	8	8	16	11	7
ENSG00000273096	RP3-508I15.20	-0.086	-1.574	0.91	1	0.84	1	14	13	18	15	14	12	15	12	15	21	14	10
ENSG00000273472	RP11-102N12.3	-0.114	-2.222	0.91	1	1	1	8	6	13	5	9	10	9	5	11	8	9	9
ENSG00000273748	AL592183.1	-0.027	1.501	0.91	1	0.84	1	120	142	147	136	129	136	131	131	125	187	128	118
ENSG00000273828	RP11-394O2.3	-0.142	-2.807	0.91	1	1	1	6	6	4	2	4	9	6	6	3	3	4	8
ENSG00000274010	RP5-935K16.2	0.177	-2.743	0.91	1	0.86	1	5	5	5	6	5	6	5	5	4	8	5	5
ENSG00000276110	RP4-790G17.7	-0.159	-2.093	0.91	1	0.84	1	8	5	17	11	4	11	9	4	15	15	4	10
ENSG00000279170	RP1-199J3.6	-0.088	-1.88	0.91	1	0.92	1	13	10	12	8	18	6	14	9	10	12	18	5
ENSG00000279513	RP4-675C20.4	0.173	-2.745	0.91	1	1	1	7	1	6	7	6	4	8	1	5	9	6	3
ENSG00000280211	RP11-2C24.3	-0.01	0.361	0.91	1	1	1	64	67	50	50	60	71	69	62	42	70	60	62
ENSG00000001630	CYP51A1	0.01	4.077	0.92	1	0.93	1	744	776	917	790	841	823	810	713	777	1087	835	713
ENSG00000005961	ITGA2B	-0.022	3.805	0.92	1	0.88	1	816	641	577	786	608	610	887	589	487	1076	604	528
ENSG00000023041	ZDHHC6	-0.018	6.17	0.92	1	0.85	1	3158	3320	4036	3406	3456	3516	3436	3049	3417	4683	3433	3046
ENSG00000038274	MAT2B	0.011	5.86	0.92	1	0.9	1	2564	2805	3026	2688	2877	2894	2789	2577	2561	3697	2858	2507
ENSG00000052802	MSMO1	0.005	6.143	0.92	1	0.96	1	3142	3237	3862	3444	3214	3614	3418	2973	3269	4734	3193	3131
ENSG00000060303	RPS17P5	0.068	-1.756	0.92	1	1	1	4	14	18	12	10	16	5	13	16	17	10	14
ENSG00000075413	MARK3	0	6.808	0.92	1	1	1	5428	5445	5384	5196	5783	5275	5904	5002	4556	7144	5744	4569
ENSG00000081913	PHLPP1	0.023	4.715	0.92	1	0.83	1	1321	1347	1106	1260	1385	1190	1437	1238	935	1733	1376	1030
ENSG00000084070	SMAP2	-0.005	5.844	0.92	1	0.96	1	2855	2837	2657	2780	2937	2604	3105	2606	2248	3822	2917	2255
ENSG00000086300	SNX10	-0.008	4.458	0.92	1	0.94	1	1011	996	1186	1182	944	1047	1100	915	1005	1622	938	907
ENSG00000089505	CMTM1	0.035	0.786	0.92	1	0.87	1	98	75	67	90	80	76	106	69	56	123	79	66
ENSG00000092931	MFSD11	-0.008	4.99	0.92	1	0.93	1	1590	1550	1480	1558	1599	1437	1729	1424	1252	2141	1588	1244
ENSG00000094975	SUCO	0.002	6.055	0.92	1	0.99	1	3002	3204	3436	3300	3131	3218	3266	2943	2908	4536	3110	2787
ENSG00000103591	AAGAB	0	6.644	0.92	1	1	1	4408	4559	5548	4876	4726	4915	4795	4188	4696	6702	4694	4257
ENSG00000106993	CDC37L1	-0.015	3.392	0.92	1	0.88	1	488	499	541	512	497	501	531	458	458	703	494	434
ENSG00000107890	ANKRD26	-0.006	5.749	0.92	1	0.95	1	2463	2505	2852	2487	2597	2705	2679	2301	2414	3420	2580	2343
ENSG00000110429	FBXO3	-0.019	5.899	0.92	1	0.84	1	2613	2795	3305	2809	2946	2844	2843	2567	2798	3862	2926	2463
ENSG00000111371	SLC38A1	0.003	8.655	0.92	1	0.98	1	17595	19942	20932	19512	19108	19953	19139	18319	17713	26823	18980	17283
ENSG00000112782	CLIC5	-0.007	0.729	0.92	1	0.95	1	75	79	79	108	57	66	82	73	67	145	57	57
ENSG00000113575	PPP2CA	0.014	7.009	0.92	1	0.88	1	5771	6110	6720	5863	6713	6200	6278	5613	5687	8062	6668	5370
ENSG00000113719	ERGIC1	0.011	6.82	0.92	1	0.89	1	5328	5582	5419	5415	5776	5268	5796	5128	4585	7444	5737	4563
ENSG00000114439	BBX	-0.013	7.177	0.92	1	0.87	1	6760	7061	7273	7121	6691	7089	7353	6486	6155	9789	6646	6140
ENSG00000114779	ABHD14B	-0.007	5.964	0.92	1	0.94	1	3215	2964	2898	3182	2808	3048	3497	2723	2452	4372	2789	2640
ENSG00000115363	EVA1A	-0.023	0.055	0.92	1	0.97	1	51	34	62	42	47	55	55	31	53	59	47	48
ENSG00000116353	MECR	-0.011	5.677	0.92	1	0.89	1	2499	2444	2510	2501	2588	2303	2718	2245	2124	3438	2571	1994
ENSG00000116641	DOCK7	0.006	6.873	0.92	1	0.94	1	5553	5510	5908	5843	5482	5718	6040	5061	5000	8032	5445	4953
ENSG00000116731	PRDM2	0.014	5.577	0.92	1	0.86	1	2317	2290	2281	2299	2418	2240	2520	2104	1930	3160	2402	1940
ENSG00000117054	ACADM	0.005	7.228	0.92	1	0.96	1	6322	6913	8484	7052	7269	7473	6878	6350	7181	9695	7220	6473
ENSG00000119231	SENP5	0.009	5.637	0.92	1	0.92	1	2423	2365	2411	2482	2421	2337	2636	2172	2040	3411	2405	2024
ENSG00000119547	ONECUT2	-0.004	6.388	0.92	1	0.97	1	4389	4114	3664	4300	3732	4102	4774	3779	3099	5909	3707	3553
ENSG00000121900	TMEM54	0.016	3.83	0.92	1	0.88	1	705	713	628	722	650	697	767	655	531	991	646	604
ENSG00000123444	KBTBD4	-0.012	3.991	0.92	1	0.9	1	752	787	774	761	813	719	818	723	655	1046	808	622
ENSG00000125482	TTF1	0.021	5.212	0.92	1	0.82	1	1675	1783	1881	1645	1962	1810	1822	1638	1592	2264	1949	1568
ENSG00000127483	HP1BP3	0.014	8.137	0.92	1	0.87	1	14207	13679	12777	13868	14405	12792	15453	12566	10811	19064	14309	11079
ENSG00000129194	SOX15	0.081	-1.76	0.92	1	0.91	1	9	13	14	15	11	12	10	12	12	20	11	10
ENSG00000131408	NR1H2	0.009	4.465	0.92	1	0.92	1	1175	1029	984	1042	1082	1086	1278	945	832	1433	1075	941
ENSG00000131477	RAMP2	-0.035	1.507	0.92	1	0.83	1	134	112	166	146	116	139	146	102	142	200	115	121
ENSG00000134852	CLOCK	-0.011	5.2	0.92	1	0.9	1	1662	1761	1929	1754	1710	1844	1808	1618	1633	2412	1699	1598
ENSG00000135090	TAOK3	0.013	4.298	0.92	1	0.89	1	938	914	986	948	998	916	1020	839	835	1304	991	793
ENSG00000135249	RINT1	-0.001	5.688	0.92	1	0.99	1	2284	2381	2819	2516	2543	2417	2485	2187	2387	3459	2526	2093
ENSG00000136010	ALDH1L2	0.007	6.927	0.92	1	0.93	1	6102	5796	5712	6262	5736	5698	6637	5324	4833	8606	5698	4935
ENSG00000136153	LMO7	-0.019	5.192	0.92	1	0.82	1	1746	1716	1876	1853	1694	1718	1899	1576	1588	2546	1683	1488
ENSG00000136485	DCAF7	0.02	7.615	0.92	1	0.82	1	10029	9428	8803	9513	10147	8994	10909	8661	7448	13077	10079	7790
ENSG00000137103	TMEM8B	0.003	4.695	0.92	1	0.98	1	1472	1230	1047	1301	1237	1218	1600	1130	884	1788	1229	1055
ENSG00000138615	CILP	0.156	-2.68	0.92	1	1	1	6	4	6	7	6	5	6	4	5	9	6	4
ENSG00000138670	RASGEF1B	0.013	2.845	0.92	1	0.93	1	316	332	385	339	352	351	344	305	327	466	350	304
ENSG00000139220	PPFIA2	-0.033	0.878	0.92	1	0.85	1	83	75	106	92	73	93	90	69	91	126	72	81
ENSG00000139410	SDSL	-0.012	1.828	0.92	1	0.96	1	214	158	137	187	156	163	232	145	115	255	155	141
ENSG00000139549	DHH	-0.104	-2.319	0.92	1	1	1	10	10	4	6	9	8	11	9	3	8	9	7
ENSG00000139832	RAB20	-0.002	1.076	0.92	1	1	1	123	88	88	98	91	111	133	81	74	135	90	97
ENSG00000140545	MFGE8	0.016	6.292	0.92	1	0.87	1	4116	3908	3276	4081	3665	3682	4477	3590	2771	5608	3641	3189
ENSG00000141428	C18orf21	0.009	5.334	0.92	1	0.93	1	1749	1879	2207	1855	2045	1971	1903	1726	1869	2552	2031	1707
ENSG00000142549	IGLON5	0.168	-2.678	0.92	1	0.87	1	6	5	5	5	3	10	6	5	4	7	3	9
ENSG00000142694	EVA1B	-0.019	1.791	0.92	1	0.92	1	173	161	166	178	121	194	188	148	140	244	120	169
ENSG00000142751	GPN2	0.018	5.75	0.92	1	0.83	1	2636	2564	2556	2562	2729	2562	2867	2355	2163	3522	2711	2219
ENSG00000143878	RHOB	0.016	6.727	0.92	1	0.88	1	5738	4774	4772	5655	4605	5193	6241	4385	4037	7771	4574	4498
ENSG00000143889	HNRNPLL	-0.011	5.715	0.92	1	0.9	1	2348	2513	2790	2477	2490	2623	2555	2308	2362	3406	2473	2272
ENSG00000143924	EML4	0.008	7.027	0.92	1	0.93	1	5916	6388	6578	6263	6489	6226	6435	5868	5567	8610	6446	5393
ENSG00000147676	MAL2	0.068	-1.064	0.92	1	0.87	1	24	18	20	21	22	22	26	16	17	29	22	19
ENSG00000149100	EIF3M	0.003	8.045	0.92	1	0.98	1	11342	11747	15205	12810	12141	13433	12338	10790	12868	17609	12060	11636
ENSG00000149262	INTS4	0.009	5.32	0.92	1	0.92	1	1811	1900	2065	1902	2007	1901	1970	1745	1748	2615	1994	1646
ENSG00000150433	TMEM218	0.007	4.842	0.92	1	0.94	1	1352	1320	1476	1412	1388	1366	1471	1212	1250	1941	1379	1183
ENSG00000150672	DLG2	0.027	0.377	0.92	1	0.97	1	66	46	68	69	57	57	72	42	58	94	57	49
ENSG00000151923	TIAL1	-0.012	7.3	0.92	1	0.88	1	7810	7374	7787	7945	7360	7468	8495	6774	6589	10921	7311	6468
ENSG00000155363	MOV10	-0.003	6.55	0.92	1	0.97	1	5043	4419	4147	4807	4337	4435	5485	4059	3508	6606	4308	3841
ENSG00000156510	HKDC1	0.271	-3.249	0.92	1	0.86	1	3	5	0	5	0	6	3	5	0	6	0	5
ENSG00000156876	SASS6	-0.017	6.091	0.92	1	0.85	1	3069	3154	3723	3268	3295	3267	3339	2897	3152	4492	3273	2830
ENSG00000157500	APPL1	0.013	6.92	0.92	1	0.86	1	5764	5753	5980	5814	6004	5842	6270	5285	5060	7992	5964	5060
ENSG00000158169	FANCC	-0.003	5.074	0.92	1	0.98	1	1703	1607	1579	1630	1674	1576	1852	1476	1336	2241	1663	1365
ENSG00000159208	CIART	-0.019	0.632	0.92	1	0.97	1	80	59	81	70	71	77	87	54	69	96	71	67
ENSG00000159640	ACE	0.024	2.086	0.92	1	0.9	1	242	183	178	245	163	204	262	168	150	334	162	177
ENSG00000159904	ZNF890P	-0.078	-1.956	0.92	1	1	1	16	11	5	10	11	9	17	10	4	14	11	8
ENSG00000161243	FBXO27	0.02	2.768	0.92	1	0.87	1	348	322	305	350	290	349	378	296	258	480	288	303
ENSG00000161558	TMEM143	0.003	4.502	0.92	1	0.97	1	1271	1106	899	1121	1111	1053	1382	1016	759	1540	1104	912
ENSG00000162402	USP24	-0.006	7.815	0.92	1	0.94	1	10646	11221	10878	10727	11170	10721	11580	10308	9205	14747	11095	9286
ENSG00000162576	MXRA8	-0.023	1.236	0.92	1	0.89	1	127	95	116	125	97	111	138	87	98	170	96	96
ENSG00000162852	CNST	0.003	4.504	0.92	1	0.99	1	1002	1117	1168	1109	1110	1072	1090	1026	989	1524	1103	928
ENSG00000163655	GMPS	0.016	7.533	0.92	1	0.84	1	9155	8728	8860	8948	9320	8768	9958	8017	7497	12301	9258	7594
ENSG00000164024	METAP1	-0.016	6.357	0.92	1	0.84	1	3905	3897	4159	4101	3901	3824	4248	3580	3520	5637	3875	3312
ENSG00000164904	ALDH7A1	0.014	6.852	0.92	1	0.85	1	5523	5489	5665	5535	5735	5573	6008	5042	4794	7609	5697	4827
ENSG00000165996	HACD1	-0.028	3.851	0.92	1	0.83	1	606	683	822	705	597	768	660	627	697	968	593	666
ENSG00000166206	GABRB3	-0.016	4.354	0.92	1	0.87	1	937	991	1052	975	1070	900	1020	910	891	1341	1063	779
ENSG00000170989	S1PR1	0.009	1.49	0.92	1	1	1	100	153	148	131	147	125	110	141	126	181	146	108
ENSG00000171124	FUT3	0.054	-0.844	0.92	1	0.9	1	32	24	17	34	17	24	34	22	14	45	17	21
ENSG00000171298	GAA	0.002	7.558	0.92	1	0.98	1	10213	9378	7738	9478	8943	8950	11108	8615	6546	13028	8883	7752
ENSG00000171951	SCG2	-0.096	-1.915	0.92	1	0.91	1	7	14	13	10	10	11	8	13	11	14	10	10
ENSG00000172586	CHCHD1	0.014	4.985	0.92	1	0.91	1	1285	1452	1835	1447	1483	1688	1399	1334	1555	1991	1473	1463
ENSG00000172789	HOXC5	0.031	-1.069	0.92	1	1	1	18	22	22	31	15	16	20	20	19	41	15	14
ENSG00000172890	NADSYN1	0.016	5.833	0.92	1	0.84	1	2890	2760	2572	2859	2700	2757	3143	2535	2176	3929	2682	2388
ENSG00000172939	OXSR1	0.016	6.677	0.92	1	0.83	1	5038	4857	4866	4930	5094	4906	5480	4462	4117	6778	5060	4249
ENSG00000176396	EID2	0.003	5.015	0.92	1	0.97	1	1555	1562	1565	1465	1639	1590	1692	1435	1324	2016	1628	1377
ENSG00000176956	LY6H	0.126	-2.68	0.92	1	1	1	4	3	9	7	7	3	4	3	8	10	7	2
ENSG00000179241	LDLRAD3	0.005	4.471	0.92	1	0.97	1	1047	1119	1043	1125	1082	1010	1139	1028	882	1545	1075	874
ENSG00000180263	FGD6	0.01	3.307	0.92	1	0.95	1	390	519	519	449	521	467	425	477	440	619	518	404
ENSG00000182308	DCAF4L1	0.025	1.553	0.92	1	0.89	1	124	166	127	137	135	152	135	153	107	189	134	132
ENSG00000183309	ZNF623	-0.003	5.472	0.92	1	0.98	1	2159	2166	2120	2098	2214	2122	2348	1990	1794	2885	2199	1838
ENSG00000185033	SEMA4B	-0.006	4.338	0.92	1	0.96	1	1047	972	914	1004	984	934	1139	893	773	1380	977	809
ENSG00000185880	TRIM69	-0.017	3.101	0.92	1	0.89	1	371	389	489	391	422	420	404	357	415	539	419	364
ENSG00000186314	PRELID2	-0.022	2.503	0.92	1	0.83	1	278	261	285	295	252	262	302	240	241	404	250	227
ENSG00000186376	ZNF75D	-0.012	5.002	0.92	1	0.89	1	1550	1573	1544	1607	1457	1563	1686	1445	1306	2208	1447	1354
ENSG00000186998	EMID1	0.021	3.107	0.92	1	0.86	1	431	398	407	431	361	462	469	365	344	592	359	401
ENSG00000187372	PCDHB13	-0.107	-2.373	0.92	1	1	1	13	7	3	9	6	6	14	6	2	12	6	5
ENSG00000187686	KRT18P59	-0.082	-1.599	0.92	1	0.84	1	9	16	19	12	14	15	10	15	16	17	14	13
ENSG00000188000	OR7D2	0.154	-2.68	0.92	1	1	1	6	4	6	7	4	6	6	4	5	10	4	5
ENSG00000188549	C15orf52	0.029	1.456	0.92	1	0.85	1	133	136	119	132	127	137	145	125	100	182	126	119
ENSG00000189050	RNFT1	-0.003	5.036	0.92	1	0.97	1	1363	1589	1813	1587	1651	1515	1483	1460	1536	2181	1640	1312
ENSG00000196557	CACNA1H	-0.005	5.888	0.92	1	0.97	1	3401	2816	2387	3130	2597	2846	3698	2587	2018	4300	2580	2465
ENSG00000196873	CBWD3	0.02	2.373	0.92	1	0.91	1	217	225	301	226	277	249	237	206	256	313	275	216
ENSG00000197343	ZNF655	-0.011	6.698	0.92	1	0.89	1	5274	4945	4911	5315	4870	4823	5736	4542	4155	7305	4837	4177
ENSG00000198417	MT1F	-0.008	-0.294	0.92	1	1	1	33	37	44	21	41	52	36	34	38	31	41	46
ENSG00000198513	ATL1	-0.022	2.358	0.92	1	0.88	1	211	232	303	230	238	267	230	213	258	317	236	232
ENSG00000200737	Y_RNA	-0.076	-1.667	0.92	1	0.92	1	19	13	9	16	10	12	20	12	7	22	10	10
ENSG00000207741	MIR590	-0.042	0.296	0.92	1	0.9	1	71	50	52	57	78	33	77	46	44	78	78	28
ENSG00000213051	RPL5P5	0.067	-1.76	0.92	1	1	1	7	12	17	15	13	9	8	11	15	20	13	8
ENSG00000213598	RP11-112J1.1	0.063	-0.916	0.92	1	0.89	1	23	20	27	24	17	32	25	18	23	33	17	28
ENSG00000213713	PIGCP1	-0.103	-2.318	0.92	1	1	1	9	7	8	6	5	12	10	6	7	8	5	11
ENSG00000213757	CTC-451P13.1	-0.045	-0.145	0.92	1	0.83	1	40	48	39	47	41	34	44	44	33	64	41	29
ENSG00000221843	C2orf16	0.233	-3.157	0.92	1	0.84	1	3	3	4	3	2	7	3	3	3	4	2	6
ENSG00000223979	SMCR2	-0.141	-2.879	0.92	1	1	1	6	5	3	2	4	8	7	5	2	3	4	7
ENSG00000223984	HNRNPRP1	0.225	-3.157	0.92	1	1	1	2	3	5	4	3	5	2	3	4	5	3	4
ENSG00000224592	RP5-884C9.2	-0.018	-0.694	0.92	1	1	1	39	20	25	23	30	31	42	18	21	32	30	27
ENSG00000224988	RP11-409K20.7	0.23	-3.157	0.92	1	1	1	2	3	5	2	7	2	2	3	4	3	7	2
ENSG00000228696	ARL17B	0.015	3.283	0.92	1	0.89	1	471	478	451	488	449	477	512	439	381	670	446	413
ENSG00000230551	CTB-89H12.4	0.018	5.309	0.92	1	0.83	1	2032	1910	1769	1962	1967	1857	2210	1755	1496	2696	1954	1608
ENSG00000231636	AGBL5-AS1	-0.118	-2.741	0.92	1	1	1	7	4	5	3	1	11	8	4	4	5	1	10
ENSG00000232295	RP11-154D6.1	-0.056	-1.191	0.92	1	0.93	1	21	19	19	20	15	22	23	17	16	27	15	19
ENSG00000232380	ZDHHC20P4	0.228	-3.157	0.92	1	1	1	3	2	5	3	3	6	3	2	4	4	3	5
ENSG00000232677	LINC00665	-0.015	1.667	0.92	1	0.94	1	154	146	157	151	149	153	168	134	133	207	148	133
ENSG00000233542	RP11-547D24.1	0.241	-3.156	0.92	1	0.84	1	3	4	2	2	3	7	3	4	2	3	3	6
ENSG00000234287	RP11-761N21.2	-0.038	-0.433	0.92	1	0.9	1	37	31	35	32	35	33	40	28	30	44	35	29
ENSG00000235077	AC073842.19	0.23	-3.156	0.92	1	0.84	1	2	3	5	2	5	5	2	3	4	3	5	4
ENSG00000235508	RPS2P7	0.005	3.073	0.92	1	0.98	1	372	410	432	426	372	420	405	377	366	584	369	364
ENSG00000236762	RPL19P16	0.239	-3.158	0.92	1	0.83	1	6	2	1	3	4	5	6	2	1	4	4	4
ENSG00000236905	RP11-348H3.2	-0.178	-2.878	0.92	1	0.87	1	2	8	6	3	7	4	2	7	5	4	7	3
ENSG00000236975	RP5-1065P14.2	-0.019	0.124	0.92	1	1	1	50	60	44	42	59	51	54	55	37	59	59	44
ENSG00000237594	AP000251.3	-0.006	3.105	0.92	1	0.97	1	403	415	429	401	400	440	438	381	363	552	397	382
ENSG00000237927	RP3-393E18.2	0.146	-2.68	0.92	1	1	1	3	8	6	7	5	5	3	7	5	10	5	4
ENSG00000240695	RP11-102M11.1	-0.041	-1.566	0.92	1	1	1	13	13	19	6	22	16	14	12	16	9	22	14
ENSG00000241180	RP11-54O7.2	0.156	-2.679	0.92	1	0.87	1	5	6	5	6	7	5	5	6	4	8	7	4
ENSG00000243779	RP11-681N23.1	0.157	-2.679	0.92	1	0.87	1	5	6	5	5	9	4	5	6	4	7	9	3
ENSG00000243849	CFAP44-AS1	-0.169	-2.88	0.92	1	0.86	1	6	3	5	4	3	7	7	3	4	5	3	6
ENSG00000244363	RPL7P23	0.046	-0.803	0.92	1	0.94	1	22	25	29	31	18	29	24	23	25	42	18	25
ENSG00000246662	LINC00535	-0.055	-1.192	0.92	1	0.93	1	22	22	15	19	21	16	24	20	12	26	21	14
ENSG00000248795	RP11-173E2.1	0.238	-3.156	0.92	1	0.86	1	1	4	5	3	1	8	1	4	4	4	1	7
ENSG00000249014	HMGN2P4	0.06	-0.917	0.92	1	0.88	1	22	27	20	23	27	22	24	25	17	32	27	19
ENSG00000249212	ATP1B1P1	-0.122	-2.371	0.92	1	0.89	1	9	4	9	9	7	5	10	4	8	12	7	4
ENSG00000252755	RNU6-703P	-0.196	-2.881	0.92	1	0.87	1	3	9	4	6	2	5	3	8	3	8	2	4
ENSG00000256045	MTRNR2L10	0.087	-2.32	0.92	1	1	1	3	11	9	11	3	10	3	10	8	14	3	9
ENSG00000257126	FOXG1-AS1	0.03	-0.313	0.92	1	0.96	1	38	33	39	48	22	41	41	30	33	64	22	36
ENSG00000257225	RP11-328C8.4	-0.062	-1.395	0.92	1	0.93	1	16	25	10	15	19	14	17	23	8	21	19	12
ENSG00000257950	P2RX5-TAX1BP3	-0.031	0.399	0.92	1	0.9	1	59	58	72	62	57	64	64	53	61	85	57	56
ENSG00000258896	SCOCP1	-0.155	-2.878	0.92	1	1	1	6	3	6	2	4	8	6	3	5	3	4	7
ENSG00000259357	RP11-316M1.12	0.033	1.065	0.92	1	0.87	1	113	80	100	106	85	110	123	73	85	145	84	96
ENSG00000259396	RP11-16O9.2	-0.115	-2.32	0.92	1	0.89	1	10	9	5	7	9	6	11	8	4	10	9	5
ENSG00000260095	RP11-715J22.3	-0.047	-0.971	0.92	1	1	1	26	20	24	18	25	24	28	18	20	26	25	21
ENSG00000260389	WBP11P1	-0.177	-2.881	0.92	1	0.85	1	6	5	4	5	3	5	6	5	3	7	3	4
ENSG00000261390	MAFTRR	-0.098	-1.483	0.92	1	0.88	1	8	14	26	13	12	20	9	13	23	18	12	18
ENSG00000264201	MIR4701	-0.106	-2.878	0.92	1	1	1	6	5	3	1	4	9	7	5	2	2	4	8
ENSG00000265943	RP11-739L10.1	0.06	-0.916	0.92	1	0.88	1	22	21	27	24	19	30	24	19	23	33	19	26
ENSG00000266934	RP11-332H18.3	0.087	-1.558	0.92	1	0.84	1	17	13	12	13	17	15	18	12	10	18	17	13
ENSG00000267130	CTD-2540B15.9	-0.115	-2.371	0.92	1	0.89	1	10	8	5	8	7	6	11	7	4	11	7	5
ENSG00000267855	NDUFA7	0.007	2.429	0.92	1	0.99	1	244	241	290	273	257	247	266	221	246	374	255	214
ENSG00000269983	RP11-497H16.9	0.04	0.394	0.92	1	0.83	1	57	65	60	58	60	70	62	60	51	80	60	61
ENSG00000270015	RP11-540B6.6	0	3.39	0.92	1	1	1	577	497	440	516	522	476	627	456	371	709	519	412
ENSG00000271002	RP11-599B13.8	0.123	-2.32	0.92	1	0.89	1	6	8	8	8	10	6	7	7	7	11	10	5
ENSG00000271078	RP13-395E19.4	0.232	-3.157	0.92	1	1	1	3	4	2	2	6	3	3	4	2	3	6	3
ENSG00000271830	RP11-1C8.7	0.155	-2.68	0.92	1	1	1	6	4	5	7	2	8	7	4	4	10	2	7
ENSG00000273565	CTD-3075F15.1	-0.172	-2.879	0.92	1	0.86	1	5	3	7	3	7	4	5	3	6	4	7	3
ENSG00000274775	RP1-274L7.4	-0.187	-2.881	0.92	1	0.86	1	3	8	5	5	5	2	3	7	4	7	5	2
ENSG00000274849	RP11-49I11.4	-0.013	0.245	0.92	1	1	1	73	43	50	54	59	52	79	39	42	74	59	45
ENSG00000275052	PPP4R3B	-0.005	6.545	0.92	1	0.95	1	4241	4571	4768	4322	4600	4609	4613	4199	4035	5943	4569	3992
ENSG00000275383	RP11-615I2.6	-0.089	-2.321	0.92	1	1	1	14	7	3	7	7	8	15	6	2	10	7	7
ENSG00000275491	RP5-1009E24.8	0.14	-2.746	0.92	1	1	1	5	8	3	9	1	6	5	7	2	12	1	5
ENSG00000275963	RP11-180M15.6	-0.181	-2.881	0.92	1	0.85	1	4	5	6	6	3	4	4	5	5	8	3	3
ENSG00000276077	CH507-254M2.2	0.218	-3.157	0.92	1	1	1	1	3	6	4	2	6	1	3	5	5	2	5
ENSG00000276116	FUT8-AS1	0.031	-0.024	0.92	1	0.92	1	36	45	56	46	41	52	39	41	48	63	41	45
ENSG00000277759	MIR6719	0.23	-3.156	0.92	1	0.84	1	3	3	4	2	4	6	3	3	3	3	4	5
ENSG00000278434	RP11-709D24.8	0.025	0.196	0.92	1	1	1	54	53	51	66	43	51	59	49	43	89	43	44
ENSG00000282034	RP11-2C24.9	0.055	-0.283	0.92	1	0.82	1	39	44	28	34	41	40	42	41	23	48	41	35
ENSG00000001631	KRIT1	0.011	5.893	0.93	1	0.9	1	2866	2916	2807	2863	3097	2697	3118	2679	2375	3936	3076	2335
ENSG00000005249	PRKAR2B	-0.011	4.868	0.93	1	0.9	1	1407	1350	1494	1432	1401	1384	1530	1240	1265	1968	1392	1199
ENSG00000006634	DBF4	0.005	6.044	0.93	1	0.97	1	2848	3065	3644	3090	3283	3213	3099	2815	3085	4249	3261	2783
ENSG00000055917	PUM2	0.008	6.949	0.93	1	0.92	1	5662	6105	6117	5974	5971	6036	6159	5608	5176	8212	5931	5228
ENSG00000065243	PKN2	0.002	7.156	0.93	1	0.98	1	6161	7054	7473	6761	7137	6818	6702	6480	6324	9294	7089	5905
ENSG00000075945	KIFAP3	-0.003	5.589	0.93	1	0.98	1	2291	2271	2425	2237	2444	2293	2492	2086	2052	3076	2428	1986
ENSG00000083799	CYLD	-0.012	5.365	0.93	1	0.89	1	1838	2088	2077	1971	2013	1966	2000	1918	1758	2709	2000	1703
ENSG00000084234	APLP2	-0.01	8.676	0.93	1	0.9	1	18729	20208	20631	19645	19949	19554	20373	18563	17458	27005	19816	16937
ENSG00000088387	DOCK9	0.017	5.038	0.93	1	0.85	1	1636	1609	1490	1605	1625	1560	1779	1478	1260	2206	1614	1351
ENSG00000100626	GALNT16	-0.014	5.142	0.93	1	0.9	1	1908	1721	1514	1905	1559	1629	2075	1581	1280	2616	1549	1411
ENSG00000101003	GINS1	-0.01	6.376	0.93	1	0.9	1	3750	4070	4277	3935	4021	4057	4079	3739	3620	5410	3994	3514
ENSG00000103375	AQP8	0.147	-2.615	0.93	1	0.87	1	5	5	7	3	8	8	5	5	6	5	8	7
ENSG00000103512	NOMO1	-0.005	6.602	0.93	1	0.95	1	4526	4800	4799	4520	5034	4521	4923	4409	4061	6214	5000	3916
ENSG00000104432	IL7	-0.119	-2.369	0.93	1	0.89	1	6	9	8	6	11	4	7	8	7	9	11	3
ENSG00000105767	CADM4	0.01	3.687	0.93	1	0.93	1	685	681	490	591	674	605	744	626	413	813	670	524
ENSG00000105889	STEAP1B	-0.007	0.86	0.93	1	0.96	1	61	90	107	96	92	69	67	83	92	131	91	59
ENSG00000109111	SUPT6H	0.004	7.396	0.93	1	0.97	1	8264	8437	7719	7714	9107	7664	8989	7750	6531	10605	9046	6638
ENSG00000109654	TRIM2	-0.013	5.463	0.93	1	0.87	1	2057	2168	2203	2185	2061	2123	2238	1992	1864	3003	2047	1839
ENSG00000111196	MAGOHB	0.003	5.399	0.93	1	0.98	1	1804	1948	2364	1985	2106	2038	1963	1789	2002	2729	2092	1765
ENSG00000112851	ERBIN	0.007	6.388	0.93	1	0.93	1	3750	4147	4228	4018	3999	4166	4079	3810	3578	5524	3972	3609
ENSG00000113924	HGD	-0.125	-2.37	0.93	1	0.89	1	6	6	12	8	8	5	7	5	10	11	8	4
ENSG00000114529	C3orf52	-0.015	4.568	0.93	1	0.86	1	1159	1169	1128	1219	1096	1102	1261	1074	954	1674	1089	954
ENSG00000114948	ADAM23	-0.01	4.665	0.93	1	0.9	1	1241	1199	1251	1248	1252	1163	1350	1101	1059	1715	1244	1007
ENSG00000115365	LANCL1	-0.001	6.735	0.93	1	0.98	1	4843	5172	5448	5356	4906	5183	5268	4751	4611	7362	4873	4489
ENSG00000115504	EHBP1	-0.005	5.813	0.93	1	0.95	1	2578	2657	2939	2579	2877	2687	2804	2441	2488	3547	2858	2327
ENSG00000115935	WIPF1	0.014	4.933	0.93	1	0.87	1	1577	1425	1403	1540	1479	1431	1715	1309	1187	2116	1469	1239
ENSG00000115946	PNO1	0.012	5.664	0.93	1	0.91	1	2151	2462	2714	2264	2652	2471	2340	2262	2298	3115	2634	2140
ENSG00000118600	TMEM5	0.003	4.481	0.93	1	0.99	1	994	1038	1203	1062	1164	1014	1082	953	1019	1460	1156	878
ENSG00000119682	AREL1	-0.017	5.889	0.93	1	0.84	1	2742	2873	3037	2901	2982	2666	2983	2639	2570	3987	2962	2309
ENSG00000120458	MSANTD2	0.014	4.371	0.93	1	0.88	1	992	1036	957	999	1042	971	1079	952	809	1374	1035	841
ENSG00000120756	PLS1	-0.006	5.351	0.93	1	0.96	1	1706	1848	2381	2041	1826	2042	1857	1697	2017	2805	1814	1769
ENSG00000120915	EPHX2	0.005	3.738	0.93	1	0.98	1	700	611	616	720	603	609	761	561	521	987	599	527
ENSG00000123179	EBPL	0.006	5.535	0.93	1	0.95	1	2050	2247	2418	2193	2288	2260	2230	2064	2047	3015	2273	1958
ENSG00000123739	PLA2G12A	0.009	6.349	0.93	1	0.91	1	3877	3974	3942	3995	3963	3904	4217	3651	3336	5492	3937	3381
ENSG00000124191	TOX2	0.025	2.782	0.93	1	0.83	1	369	326	287	342	333	325	401	299	242	470	331	281
ENSG00000124333	VAMP7	-0.02	6.687	0.93	1	0.83	1	4495	4911	5653	4958	5016	4873	4890	4511	4785	6815	4983	4221
ENSG00000125285	SOX21	-0.007	2.794	0.93	1	0.97	1	357	344	301	354	288	356	388	316	254	485	286	309
ENSG00000125637	PSD4	0.035	1.232	0.93	1	0.83	1	108	126	96	101	126	113	118	116	81	140	125	98
ENSG00000130066	SAT1	-0.004	6.135	0.93	1	0.98	1	3856	2868	3481	4363	2377	3439	4194	2634	2946	5989	2361	2979
ENSG00000130287	NCAN	-0.016	-0.011	0.93	1	1	1	56	51	31	47	45	45	61	47	25	64	45	39
ENSG00000130559	CAMSAP1	0.008	5.98	0.93	1	0.93	1	3320	3043	2770	3003	3214	2967	3611	2795	2343	4128	3193	2570
ENSG00000130751	NPAS1	0.012	4.665	0.93	1	0.92	1	1342	1205	1113	1362	1092	1235	1459	1107	941	1870	1085	1070
ENSG00000131148	EMC8	0.016	5.604	0.93	1	0.85	1	2262	2281	2475	2245	2467	2385	2461	2095	2095	3088	2451	2066
ENSG00000131966	ACTR10	0.01	5.513	0.93	1	0.93	1	1873	2159	2569	2076	2247	2324	2038	1983	2176	2855	2232	2013
ENSG00000133083	DCLK1	0.016	2.947	0.93	1	0.9	1	416	350	340	401	368	348	452	321	287	550	366	301
ENSG00000134049	IER3IP1	0.002	4.967	0.93	1	0.99	1	1325	1429	1781	1512	1458	1569	1442	1312	1509	2079	1448	1359
ENSG00000134882	UBAC2	-0.015	6.011	0.93	1	0.86	1	3061	3041	3306	3220	2998	3092	3330	2793	2798	4426	2978	2678
ENSG00000134970	TMED7	0.002	6.023	0.93	1	0.99	1	2667	3191	3577	3082	3073	3290	2902	2931	3028	4237	3052	2850
ENSG00000135698	MPHOSPH6	0.003	4.998	0.93	1	0.99	1	1331	1507	1792	1499	1622	1516	1449	1384	1518	2061	1611	1313
ENSG00000136521	NDUFB5	0.008	5.41	0.93	1	0.94	1	1876	1871	2404	2007	1988	2191	2041	1718	2036	2759	1975	1898
ENSG00000138640	FAM13A	-0.008	5.282	0.93	1	0.93	1	1805	1782	2073	1849	1831	1947	1964	1637	1755	2542	1819	1687
ENSG00000138663	COPS4	-0.025	6.113	0.93	1	0.83	1	2854	3127	4153	3164	3326	3469	3105	2872	3517	4351	3304	3005
ENSG00000139800	ZIC5	-0.005	5.33	0.93	1	0.96	1	1929	1940	1975	1897	2089	1836	2098	1782	1671	2609	2075	1590
ENSG00000140526	ABHD2	0.012	6.248	0.93	1	0.88	1	3537	3665	3784	3615	3758	3705	3848	3367	3202	4970	3733	3209
ENSG00000143633	C1orf131	-0.009	5.59	0.93	1	0.93	1	2110	2292	2609	2199	2397	2371	2296	2105	2209	3024	2381	2054
ENSG00000145919	BOD1	-0.009	6.8	0.93	1	0.91	1	5273	5223	5725	5389	5331	5400	5736	4798	4845	7408	5295	4677
ENSG00000146070	PLA2G7	0.021	1.724	0.93	1	0.91	1	133	161	178	152	139	187	145	148	151	210	138	163
ENSG00000148908	RGS10	-0.012	4.153	0.93	1	0.91	1	856	771	962	877	775	915	931	708	815	1205	770	793
ENSG00000149090	PAMR1	-0.014	-0.071	0.93	1	1	1	53	38	42	37	47	48	57	35	35	52	47	42
ENSG00000154655	L3MBTL4	-0.022	0.977	0.93	1	0.93	1	96	81	106	97	81	100	104	74	90	133	80	87
ENSG00000157873	TNFRSF14	-0.062	-1.575	0.93	1	0.94	1	19	16	8	12	23	6	21	15	6	17	23	5
ENSG00000160058	BSDC1	0	7.029	0.93	1	1	1	6786	6272	5896	6462	6368	6119	7381	5761	4988	8883	6325	5300
ENSG00000161132	XXbac-B444P24.10	-0.117	-1.997	0.93	1	0.82	1	12	8	12	15	8	5	13	7	10	20	8	4
ENSG00000162733	DDR2	0.01	3.166	0.93	1	0.95	1	457	410	424	489	342	469	497	376	359	669	340	407
ENSG00000163541	SUCLG1	0.005	6.407	0.93	1	0.96	1	3868	3807	4616	4067	4096	4172	4208	3497	3907	5591	4069	3614
ENSG00000165175	MID1IP1	0.006	6.488	0.93	1	0.94	1	4608	4372	4010	4314	4319	4418	5012	4016	3392	5930	4290	3827
ENSG00000165194	PCDH19	0.023	1.258	0.93	1	0.91	1	104	122	113	113	108	123	113	112	96	156	107	107
ENSG00000165898	ISCA2	0.017	4.651	0.93	1	0.89	1	1094	1098	1431	1142	1191	1331	1190	1008	1213	1572	1183	1154
ENSG00000166199	ALKBH3	-0.024	4.646	0.93	1	0.82	1	1088	1162	1410	1203	1230	1165	1184	1067	1195	1654	1222	1009
ENSG00000166734	CASC4	-0.019	5.571	0.93	1	0.83	1	2143	2292	2510	2338	2257	2257	2331	2105	2125	3213	2242	1955
ENSG00000166889	PATL1	-0.002	6.227	0.93	1	0.99	1	3723	3637	3516	3554	3983	3327	4050	3341	2975	4886	3956	2881
ENSG00000167130	DOLPP1	0.013	5.156	0.93	1	0.89	1	1632	1802	1714	1667	1841	1685	1775	1656	1450	2292	1829	1459
ENSG00000169393	ELSPBP1	0.072	-1.991	0.93	1	1	1	4	9	17	10	13	8	5	8	15	14	13	7
ENSG00000169515	CCDC8	0.021	5.455	0.93	1	0.85	1	2381	2225	1706	1973	2253	2182	2589	2044	1442	2714	2238	1890
ENSG00000170266	GLB1	-0.012	6.207	0.93	1	0.88	1	3412	3570	3781	3565	3604	3500	3712	3279	3200	4901	3580	3031
ENSG00000170296	GABARAP	0.009	5.735	0.93	1	0.92	1	2570	2440	2690	2592	2673	2481	2796	2241	2277	3563	2655	2149
ENSG00000171302	CANT1	0.001	6.169	0.93	1	0.99	1	3376	3678	3385	3313	3678	3456	3672	3379	2864	4556	3653	2993
ENSG00000171488	LRRC8C	-0.018	4.81	0.93	1	0.85	1	1201	1456	1438	1364	1313	1365	1307	1338	1217	1875	1304	1182
ENSG00000173157	ADAMTS20	0.01	2.696	0.93	1	0.95	1	297	329	306	330	276	332	323	302	259	452	274	288
ENSG00000173227	SYT12	0.038	0.296	0.93	1	0.82	1	63	56	51	57	57	60	68	51	43	79	57	52
ENSG00000176485	PLA2G16	-0.013	3.418	0.93	1	0.9	1	541	459	554	541	493	504	588	421	469	743	490	436
ENSG00000176853	FAM91A1	0.005	6.199	0.93	1	0.96	1	3299	3512	3830	3512	3678	3483	3589	3226	3242	4828	3653	3017
ENSG00000177463	NR2C2	-0.004	6.683	0.93	1	0.97	1	5372	4950	4604	5276	4603	5010	5843	4547	3895	7251	4572	4340
ENSG00000178803	ADORA2A-AS1	-0.17	-2.955	0.93	1	1	1	7	1	6	4	2	6	7	1	5	6	2	5
ENSG00000178917	ZNF852	-0.002	3.474	0.93	1	0.98	1	565	506	537	623	464	516	614	465	454	853	461	447
ENSG00000180773	SLC36A4	-0.004	5.96	0.93	1	0.96	1	2975	2990	3079	2961	3024	3034	3236	2747	2606	4071	3004	2628
ENSG00000181192	DHTKD1	0.012	6.828	0.93	1	0.88	1	5601	5357	5463	5529	5786	5242	6092	4921	4623	7601	5747	4540
ENSG00000182253	SYNM	0.009	3.808	0.93	1	0.93	1	745	679	596	679	628	728	810	624	503	933	624	631
ENSG00000188706	ZDHHC9	-0.003	6.084	0.93	1	0.97	1	3224	3421	3209	3203	3431	3201	3507	3143	2715	4403	3408	2772
ENSG00000189223	PAX8-AS1	0.15	-2.681	0.93	1	1	1	7	3	5	8	3	6	8	3	4	11	3	5
ENSG00000196428	TSC22D2	-0.009	5.634	0.93	1	0.92	1	2565	2407	2256	2529	2468	2183	2790	2211	1908	3475	2452	1890
ENSG00000197860	SGTB	0.007	5.473	0.93	1	0.93	1	2125	2090	2212	2202	2113	2143	2311	1920	1872	3027	2099	1856
ENSG00000198420	TCAF1	0.014	6.256	0.93	1	0.86	1	3818	3644	3568	3764	3745	3631	4153	3347	3019	5174	3720	3145
ENSG00000203499	FAM83H-AS1	0.023	1.324	0.93	1	0.9	1	132	128	93	132	113	115	143	118	78	180	112	99
ENSG00000203995	ZYG11A	-0.014	5.129	0.93	1	0.87	1	1645	1710	1745	1750	1605	1694	1789	1571	1477	2404	1594	1467
ENSG00000205583	STAG3L1	-0.022	0.367	0.93	1	0.93	1	66	50	66	59	64	57	72	46	56	81	64	49
ENSG00000207009	Y_RNA	-0.186	-3.035	0.93	1	1	1	7	3	3	6	1	3	7	3	2	8	1	3
ENSG00000208028	MIR616	0.076	-1.333	0.93	1	0.86	1	22	14	13	16	20	17	24	13	11	22	20	15
ENSG00000213188	YBX1P4	0.151	-2.616	0.93	1	0.88	1	6	7	5	3	10	6	6	6	4	5	10	5
ENSG00000213983	AP1G2	0.016	6.706	0.93	1	0.86	1	5587	4888	4589	5429	4746	5059	6076	4490	3882	7461	4714	4382
ENSG00000214389	RPS3AP26	0.017	2.48	0.93	1	0.91	1	230	247	323	254	255	302	251	227	275	350	253	262
ENSG00000214541	RPS4XP3	-0.057	-0.835	0.93	1	0.9	1	25	18	35	27	17	30	27	16	30	37	17	26
ENSG00000214855	APOC1P1	0.108	-2.271	0.93	1	1	1	5	7	12	8	10	7	6	6	10	11	10	6
ENSG00000220925	IGBP1-AS2	0.052	-1.727	0.93	1	1	1	6	15	16	16	10	12	7	14	14	22	10	10
ENSG00000224050	RP1-90G24.6	-0.017	0.785	0.93	1	0.97	1	87	78	79	80	90	73	95	72	67	110	89	63
ENSG00000225057	AC096574.4	-0.166	-2.954	0.93	1	1	1	6	5	3	4	2	7	6	5	2	5	2	6
ENSG00000225183	RP4-758J24.4	0.205	-3.158	0.93	1	1	1	3	0	7	4	1	6	3	0	6	6	1	5
ENSG00000225850	RP11-452K12.4	-0.088	-1.993	0.93	1	0.9	1	10	10	12	10	10	9	11	9	10	14	10	8
ENSG00000226609	RP11-276E15.4	0.076	-1.996	0.93	1	1	1	8	14	7	14	10	6	9	13	6	19	10	5
ENSG00000227262	HCG4B	0.213	-3.16	0.93	1	0.83	1	4	2	4	6	2	2	4	2	3	8	2	2
ENSG00000227379	PPIAP2	-0.19	-2.955	0.93	1	0.85	1	3	5	6	6	2	4	3	5	5	8	2	3
ENSG00000229167	RP11-73M7.1	0.148	-2.615	0.93	1	0.88	1	5	7	6	3	10	6	5	6	5	5	10	5
ENSG00000229212	RP11-561C5.4	-0.011	2.086	0.93	1	0.94	1	217	217	177	215	196	195	236	200	149	295	195	169
ENSG00000232034	AC092168.2	-0.089	-2.321	0.93	1	0.91	1	13	2	8	8	3	11	14	2	7	11	3	10
ENSG00000232987	LINC01219	-0.193	-3.035	0.93	1	0.85	1	7	4	1	6	3	1	7	4	1	8	3	1
ENSG00000233223	AC113189.5	-0.004	3.162	0.93	1	0.98	1	435	443	418	428	424	441	473	407	353	588	421	382
ENSG00000234695	AC002076.10	-0.042	-0.746	0.93	1	0.94	1	32	23	26	30	21	28	35	21	22	41	21	24
ENSG00000235574	AC073150.6	-0.097	-2.423	0.93	1	1	1	12	6	4	7	5	8	13	5	3	10	5	7
ENSG00000235919	ASH1L-AS1	-0.009	3.08	0.93	1	0.95	1	452	353	419	434	375	409	491	324	355	595	372	354
ENSG00000237828	PA2G4P1	0.106	-2.272	0.93	1	0.89	1	5	10	8	10	9	6	6	9	7	13	9	5
ENSG00000241547	ACTG1P20	-0.033	-0.248	0.93	1	0.91	1	41	37	39	38	40	37	45	34	33	52	40	32
ENSG00000242445	RPL7AP11	0.073	-1.331	0.93	1	0.86	1	19	14	17	15	21	17	21	13	14	21	21	15
ENSG00000243335	KCTD7	-0.005	5.237	0.93	1	0.96	1	1930	1851	1697	1876	1866	1715	2099	1700	1435	2578	1854	1485
ENSG00000243554	AC004967.7	-0.004	2.875	0.93	1	0.98	1	359	331	371	342	351	365	390	304	314	471	349	316
ENSG00000244161	FLNB-AS1	0.094	-1.725	0.93	1	0.84	1	15	10	12	11	11	18	16	9	10	15	11	16
ENSG00000244952	RP11-1000B6.5	0.204	-2.367	0.93	1	0.83	1	8	8	5	2	17	5	9	7	4	4	17	4
ENSG00000248757	CTD-2193G5.1	0.208	-3.16	0.93	1	1	1	4	2	4	6	3	1	4	2	3	8	3	1
ENSG00000250155	CTD-2353F22.1	0.224	-3.159	0.93	1	0.83	1	4	4	1	4	4	2	4	4	1	6	4	2
ENSG00000250641	XXbac-BPG32J3.19	0.081	-1.993	0.93	1	1	1	5	16	8	11	13	7	6	15	7	15	13	6
ENSG00000254273	RP11-181D18.4	0.221	-3.159	0.93	1	0.83	1	4	2	4	4	5	1	4	2	3	6	5	1
ENSG00000254648	RP11-713P17.4	-0.176	-2.954	0.93	1	0.85	1	4	5	5	4	4	5	4	5	4	5	4	4
ENSG00000255176	AP002954.3	-0.025	-1.339	0.93	1	1	1	17	25	11	10	17	25	18	23	9	15	17	22
ENSG00000257108	NHLRC4	-0.087	-1.992	0.93	1	0.91	1	8	15	8	10	6	14	9	14	7	14	6	12
ENSG00000257390	RP11-762I7.5	-0.035	0.177	0.93	1	0.85	1	49	53	59	53	57	45	53	49	50	73	57	39
ENSG00000258365	RP11-1105G2.3	0.029	0.91	0.93	1	0.86	1	84	96	84	86	95	89	92	88	71	119	94	77
ENSG00000258366	RTEL1	-0.007	2.059	0.93	1	0.99	1	199	223	178	200	179	219	217	205	150	275	178	190
ENSG00000259544	RP11-158M2.2	-0.162	-2.953	0.93	1	1	1	7	3	4	3	3	7	7	3	3	4	3	6
ENSG00000260121	RP5-1142A6.9	0.034	-0.451	0.93	1	1	1	30	39	30	40	29	31	33	36	25	54	29	27
ENSG00000260352	CTD-2288F12.1	0.171	-2.677	0.93	1	0.89	1	4	9	4	3	11	4	4	8	3	5	11	3
ENSG00000260647	RP1-178F10.1	-0.181	-2.956	0.93	1	0.85	1	5	4	5	6	2	4	5	4	4	8	2	3
ENSG00000260672	RP11-1006G14.1	-0.116	-2.369	0.93	1	0.89	1	7	9	7	8	3	10	8	8	6	11	3	9
ENSG00000260693	AC026150.8	0.213	-3.16	0.93	1	0.83	1	4	2	4	6	2	2	4	2	3	8	2	2
ENSG00000261329	CTD-2049O4.1	-0.187	-3.034	0.93	1	1	1	6	4	3	6	1	3	6	4	2	8	1	3
ENSG00000261353	CTA-14H9.5	0.018	0.566	0.93	1	1	1	67	63	78	79	64	66	73	58	66	107	64	57
ENSG00000261505	LA16c-358B7.3	0.039	0.607	0.93	1	0.82	1	87	61	63	74	70	74	94	56	53	101	70	64
ENSG00000261731	CTD-2358C21.4	-0.159	-2.954	0.93	1	1	1	7	3	3	3	6	4	8	3	2	4	6	3
ENSG00000262484	CCER2	0.074	-0.317	0.93	1	0.82	1	35	51	22	30	46	37	38	47	18	43	46	32
ENSG00000262769	RP11-1113L8.1	-0.177	-2.955	0.93	1	0.85	1	5	5	4	5	3	4	5	5	3	7	3	3
ENSG00000263597	MIR3936	0.058	-0.9	0.93	1	0.88	1	27	20	24	26	20	28	29	18	20	35	20	24
ENSG00000264585	MIR4449	-0.176	-2.955	0.93	1	0.85	1	5	5	4	4	4	4	5	5	3	6	4	3
ENSG00000265991	MIR4519	-0.19	-2.953	0.93	1	0.86	1	2	4	8	4	3	5	2	4	7	6	3	4
ENSG00000266389	CTB-41I6.1	0.208	-3.16	0.93	1	0.84	1	5	1	4	6	2	2	5	1	3	8	2	2
ENSG00000267439	AC002398.11	-0.089	-1.953	0.93	1	0.9	1	9	13	11	9	10	11	10	12	9	13	10	10
ENSG00000269743	SLC25A53	0.013	3.268	0.93	1	0.91	1	451	453	483	459	493	446	491	416	409	632	490	386
ENSG00000269893	SNHG8	-0.021	5.645	0.93	1	0.86	1	2154	2196	2966	2357	2232	2619	2344	2017	2512	3241	2217	2269
ENSG00000269930	RP11-932O9.9	0.059	-1.156	0.93	1	0.87	1	16	20	22	19	21	21	18	18	19	26	21	18
ENSG00000269937	RP11-20I23.8	-0.019	0.59	0.93	1	0.97	1	75	80	59	70	80	62	81	74	49	96	79	53
ENSG00000270951	RP1-309F20.4	0.158	-2.68	0.93	1	0.87	1	8	1	6	7	6	5	9	1	5	9	6	4
ENSG00000271392	RP1-161P9.5	-0.179	-3.034	0.93	1	1	1	7	3	3	5	3	2	7	3	2	7	3	2
ENSG00000271943	RP11-222K16.1	-0.209	-2.953	0.93	1	0.87	1	1	4	9	4	3	5	1	4	8	6	3	4
ENSG00000272301	RP11-111M22.4	-0.015	0.932	0.93	1	0.95	1	93	80	100	85	97	89	101	73	85	117	96	77
ENSG00000272418	RP11-762H8.4	-0.105	-2.37	0.93	1	0.89	1	11	6	6	8	3	10	12	5	5	11	3	9
ENSG00000272447	RP11-182L21.6	0.01	2.802	0.93	1	0.91	1	371	332	299	318	335	359	403	305	252	438	333	311
ENSG00000272636	DOC2B	-0.089	-1.995	0.93	1	0.9	1	12	10	10	12	8	9	13	9	8	16	8	8
ENSG00000272732	RP5-1159O4.2	0.065	-1.563	0.93	1	1	1	14	17	11	20	10	13	15	16	9	27	10	11
ENSG00000272904	RP11-392E22.11	-0.056	-1.188	0.93	1	0.93	1	15	23	21	16	20	21	17	21	18	23	20	18
ENSG00000273238	RP11-1263C18.1	0.085	-1.996	0.93	1	0.91	1	11	7	12	14	8	8	12	6	10	19	8	7
ENSG00000275468	LLNLR-304A6.2	0.058	-1.001	0.93	1	0.87	1	21	20	25	19	27	22	23	18	21	27	27	19
ENSG00000275964	RP11-61K9.3	0.027	0.765	0.93	1	0.89	1	70	86	84	77	79	89	76	79	71	106	78	77
ENSG00000276418	RP11-26J3.4	0.232	-3.159	0.93	1	0.83	1	6	2	1	4	2	5	6	2	1	6	2	4
ENSG00000277130	RP11-530C5.4	-0.088	-1.698	0.93	1	0.84	1	14	10	16	17	10	9	15	9	14	23	10	8
ENSG00000279504	AD001527.4	-0.057	-1.694	0.93	1	1	1	17	14	9	11	10	17	18	13	7	16	10	15
ENSG00000279765	RP11-437B10.1	0.038	0.543	0.93	1	0.85	1	85	56	61	75	63	69	92	51	51	102	63	60
ENSG00000282742	RP11-539L10.5	-0.174	-2.954	0.93	1	0.85	1	5	6	3	4	4	5	5	6	2	5	4	4
ENSG00000283312	RP11-562I5.1	-0.022	0.233	0.93	1	0.96	1	55	61	50	55	47	62	60	56	42	75	47	54
ENSG00000000971	CFH	0.192	-3.072	0.94	1	1	1	2	4	5	3	6	4	2	4	4	4	6	3
ENSG00000004700	RECQL	-0.022	6.084	0.94	1	0.82	1	2969	3161	3787	3324	3094	3349	3230	2903	3206	4569	3073	2901
ENSG00000007372	PAX6	0.011	5.268	0.94	1	0.9	1	1820	1833	1915	1863	1843	1905	1980	1684	1621	2561	1831	1650
ENSG00000012211	PRICKLE3	0.012	4.265	0.94	1	0.91	1	1028	923	820	1000	949	846	1118	848	693	1373	943	732
ENSG00000055163	CYFIP2	0.014	6.991	0.94	1	0.88	1	6776	5951	5636	6422	6461	5663	7370	5466	4768	8827	6418	4904
ENSG00000065548	ZC3H15	0.004	7.234	0.94	1	0.97	1	6549	6904	8363	7086	7212	7580	7124	6342	7078	9742	7164	6566
ENSG00000068796	KIF2A	-0.009	6.529	0.94	1	0.91	1	4325	4442	4672	4453	4512	4390	4705	4080	3954	6121	4482	3802
ENSG00000075914	EXOSC7	-0.008	5.811	0.94	1	0.92	1	2627	2652	2890	2730	2632	2758	2858	2436	2446	3753	2614	2389
ENSG00000076258	FMO4	0.03	1.018	0.94	1	0.85	1	96	89	100	87	106	99	104	82	85	121	105	86
ENSG00000078142	PIK3C3	0.013	5.096	0.94	1	0.9	1	1516	1600	1821	1600	1554	1828	1650	1470	1542	2200	1544	1584
ENSG00000088340	FER1L4	0.03	2.717	0.94	1	0.86	1	371	325	240	358	269	329	403	299	201	490	267	285
ENSG00000100276	RASL10A	-0.01	1.134	0.94	1	0.98	1	116	113	84	112	90	109	126	104	70	153	89	95
ENSG00000100417	PMM1	0.007	4.471	0.94	1	0.93	1	1139	1034	1030	1040	1075	1108	1239	950	871	1430	1068	960
ENSG00000101856	PGRMC1	-0.018	8.332	0.94	1	0.85	1	13616	15630	17833	15293	15157	16040	14811	14358	15091	21023	15056	13894
ENSG00000102572	STK24	0.004	6.527	0.94	1	0.96	1	4788	4419	4153	4461	4659	4281	5208	4059	3513	6133	4628	3708
ENSG00000105499	PLA2G4C	-0.007	1.319	0.94	1	1	1	120	131	106	114	119	123	130	121	89	157	118	107
ENSG00000105605	CACNG7	0.04	-0.883	0.94	1	1	1	32	22	16	37	16	19	35	20	13	49	16	16
ENSG00000107242	PIP5K1B	-0.006	1.763	0.94	1	0.98	1	166	159	163	156	161	169	180	146	138	215	160	147
ENSG00000108387	2020-09-04	0.021	1.979	0.94	1	0.87	1	189	192	181	191	170	209	206	176	153	263	169	182
ENSG00000111726	CMAS	-0.005	6.245	0.94	1	0.95	1	3632	3643	3747	3701	3494	3788	3951	3346	3171	5088	3471	3281
ENSG00000112297	AIM1	-0.02	1.067	0.94	1	0.9	1	108	91	102	110	83	103	117	83	86	150	82	89
ENSG00000116266	STXBP3	-0.022	5.996	0.94	1	0.83	1	2733	2985	3613	3041	3112	3036	2973	2742	3059	4180	3091	2630
ENSG00000123178	SPRYD7	0.015	4.696	0.94	1	0.87	1	1223	1198	1317	1208	1316	1253	1330	1100	1115	1661	1307	1085
ENSG00000123358	NR4A1	0.003	4.687	0.94	1	0.98	1	1475	1176	1075	1333	1131	1272	1603	1080	908	1830	1123	1102
ENSG00000124257	NEURL2	0.028	1.08	0.94	1	0.85	1	103	110	85	98	108	98	112	101	71	135	107	85
ENSG00000124334	IL9R	-0.06	-1.724	0.94	1	1	1	14	11	14	9	14	15	15	10	12	13	14	13
ENSG00000126804	ZBTB1	-0.002	5.013	0.94	1	0.99	1	1588	1572	1525	1583	1460	1637	1727	1444	1290	2176	1450	1418
ENSG00000128242	GAL3ST1	-0.015	0.687	0.94	1	0.97	1	78	77	73	72	84	72	85	71	62	99	83	62
ENSG00000128250	RFPL1	0.354	-3.744	0.94	1	1	1	1	1	2	3	2	0	1	1	2	4	2	0
ENSG00000128596	CCDC136	0.004	4.838	0.94	1	0.97	1	1477	1437	1226	1409	1348	1395	1606	1320	1036	1936	1339	1208
ENSG00000128609	NDUFA5	0.003	6.199	0.94	1	0.98	1	2961	3384	4302	3395	3492	3784	3222	3108	3643	4668	3469	3278
ENSG00000128610	FEZF1	0.343	-3.744	0.94	1	1	1	0	3	1	3	1	1	0	3	1	4	1	1
ENSG00000129910	CDH15	0.076	-1.693	0.94	1	0.91	1	11	14	13	11	16	13	12	13	11	16	16	11
ENSG00000130175	PRKCSH	0.015	8.351	0.94	1	0.87	1	16742	15979	14444	15044	16798	15808	18210	14678	12221	20682	16686	13692
ENSG00000130368	MAS1	0.148	-3.16	0.94	1	1	1	1	7	1	6	3	1	1	7	1	8	3	1
ENSG00000130725	UBE2M	0.026	6.869	0.94	1	0.83	1	6509	5868	4432	5303	5866	5948	7079	5391	3748	7292	5827	5152
ENSG00000131069	ACSS2	0.016	4.671	0.94	1	0.86	1	1307	1173	1192	1264	1198	1251	1421	1077	1008	1737	1190	1084
ENSG00000133121	STARD13	0.016	3.579	0.94	1	0.87	1	583	562	574	578	566	595	634	516	486	794	562	516
ENSG00000134007	ADAM20	-0.168	-3.032	0.94	1	1	1	7	2	4	3	5	3	7	2	3	4	5	3
ENSG00000134077	THUMPD3	-0.006	6.469	0.94	1	0.95	1	4169	4117	4592	4166	4443	4219	4535	3782	3886	5727	4413	3654
ENSG00000135549	PKIB	-0.024	2.995	0.94	1	0.86	1	354	360	449	401	315	426	385	330	381	550	313	370
ENSG00000135919	SERPINE2	-0.008	4.486	0.94	1	0.93	1	1042	1044	1170	1174	1021	1041	1134	959	991	1612	1014	901
ENSG00000136003	ISCU	-0.013	5.745	0.94	1	0.9	1	2448	2386	2982	2550	2571	2625	2663	2191	2525	3506	2554	2274
ENSG00000136352	NKX2-1	-0.014	2.728	0.94	1	0.93	1	364	315	280	364	253	332	395	289	236	498	251	288
ENSG00000137207	YIPF3	-0.006	6.026	0.94	1	0.94	1	3086	3167	3222	3132	3243	3059	3357	2909	2727	4305	3221	2649
ENSG00000137563	GGH	-0.009	6.149	0.94	1	0.94	1	2777	3291	4261	3501	3148	3614	3022	3023	3608	4812	3127	3131
ENSG00000139445	FOXN4	0.023	3.423	0.94	1	0.83	1	528	557	453	502	556	506	574	512	382	691	552	438
ENSG00000139714	MORN3	0.075	-0.599	0.94	1	0.84	1	38	30	18	34	18	40	41	28	15	46	18	35
ENSG00000140107	SLC25A47	-0.176	-3.033	0.94	1	1	1	6	4	3	4	3	3	6	4	2	6	3	3
ENSG00000140675	SLC5A2	0.053	-0.884	0.94	1	0.88	1	29	23	19	28	20	25	31	21	16	38	20	22
ENSG00000142396	ERVK3-1	0.014	4.698	0.94	1	0.87	1	1205	1264	1276	1204	1330	1249	1311	1161	1080	1656	1321	1082
ENSG00000143126	CELSR2	0.019	6.036	0.94	1	0.85	1	3430	3360	2663	3293	3243	3046	3730	3087	2252	4526	3221	2638
ENSG00000143768	LEFTY2	-0.176	-3.033	0.94	1	1	1	6	3	4	4	4	3	6	3	3	5	4	3
ENSG00000144118	RALB	0.007	4.828	0.94	1	0.94	1	1378	1298	1433	1398	1401	1328	1499	1192	1213	1921	1392	1150
ENSG00000144559	TAMM41	-0.007	4.697	0.94	1	0.95	1	1184	1280	1305	1198	1357	1197	1288	1176	1105	1648	1348	1036
ENSG00000146242	TPBG	-0.01	4.804	0.94	1	0.92	1	1396	1392	1275	1446	1241	1347	1518	1279	1078	1986	1233	1167
ENSG00000146574	CCZ1B	-0.016	3.617	0.94	1	0.87	1	559	586	642	594	619	551	608	538	544	816	615	477
ENSG00000146729	GBAS	-0.015	6.648	0.94	1	0.87	1	4637	4596	5397	4964	4559	4955	5044	4222	4568	6823	4529	4292
ENSG00000149506	ZP1	0.358	-3.743	0.94	1	1	1	0	1	3	2	2	1	0	1	3	3	2	1
ENSG00000149716	ORAOV1	0.003	5.173	0.94	1	0.97	1	1809	1812	1604	1722	1818	1697	1967	1665	1356	2367	1806	1470
ENSG00000151240	DIP2C	-0.001	4.793	0.94	1	1	1	1450	1344	1224	1397	1304	1317	1577	1235	1035	1919	1295	1141
ENSG00000151475	SLC25A31	0.291	-3.744	0.94	1	1	1	0	2	2	4	1	0	0	2	2	5	1	0
ENSG00000152455	SUV39H2	0.003	5.79	0.94	1	0.98	1	2353	2641	3028	2577	2845	2613	2560	2426	2564	3544	2826	2263
ENSG00000154370	TRIM11	0.016	6.716	0.94	1	0.86	1	5325	5291	4551	4752	5489	5095	5792	4861	3850	6534	5452	4413
ENSG00000157119	KLHL40	0.369	-3.744	0.94	1	1	1	1	2	1	3	1	1	1	2	1	4	1	1
ENSG00000157211	CDCP2	-0.173	-3.033	0.94	1	1	1	6	5	1	4	2	5	6	5	1	6	2	4
ENSG00000159403	C1R	-0.012	0.922	0.94	1	1	1	90	91	89	85	88	96	98	84	75	118	87	83
ENSG00000159592	GPBP1L1	-0.011	6.673	0.94	1	0.89	1	4892	4786	5186	5018	4993	4735	5321	4396	4389	6898	4960	4101
ENSG00000160392	C19orf47	0.011	4.518	0.94	1	0.92	1	1073	1123	1112	971	1257	1106	1167	1032	941	1338	1249	958
ENSG00000162300	ZFPL1	0.004	4.526	0.94	1	0.96	1	1165	1068	1100	1091	1104	1151	1267	981	931	1500	1097	997
ENSG00000162664	ZNF326	0.018	7.036	0.94	1	0.82	1	6178	6359	6392	6050	6600	6518	6720	5841	5409	8318	6556	5646
ENSG00000163104	SMARCAD1	-0.014	6.586	0.94	1	0.87	1	4188	4623	5201	4573	4665	4632	4556	4247	4402	6287	4634	4012
ENSG00000163633	C4orf36	-0.018	1.348	0.94	1	0.89	1	124	118	124	123	135	102	135	108	105	169	134	88
ENSG00000164244	PRRC1	-0.007	6.532	0.94	1	0.92	1	4493	4434	4540	4585	4386	4425	4887	4073	3842	6302	4357	3833
ENSG00000164611	PTTG1	-0.017	6.169	0.94	1	0.88	1	3235	3107	4162	3447	3203	3732	3519	2853	3524	4739	3182	3233
ENSG00000166167	BTRC	0.012	5.757	0.94	1	0.88	1	2594	2568	2652	2600	2656	2625	2822	2359	2244	3574	2638	2274
ENSG00000166557	TMED3	0.001	6.627	0.94	1	0.99	1	4708	4745	4890	4660	4732	4958	5121	4359	4138	6406	4700	4295
ENSG00000167397	VKORC1	-0.003	4.872	0.94	1	0.98	1	1432	1306	1512	1422	1318	1500	1558	1199	1280	1955	1309	1300
ENSG00000169126	ARMC4	0.015	3.259	0.94	1	0.89	1	472	423	482	465	441	486	513	388	408	639	438	421
ENSG00000170458	CD14	-0.038	-0.486	0.94	1	0.95	1	27	39	33	33	27	37	30	36	28	45	27	32
ENSG00000170909	OSCAR	-0.014	-0.1	0.94	1	1	1	59	41	28	46	39	43	64	38	23	63	39	37
ENSG00000171791	BCL2	-0.018	3.675	0.94	1	0.88	1	672	619	567	700	540	595	730	569	479	959	536	515
ENSG00000173226	IQCB1	-0.001	6.558	0.94	1	0.99	1	4194	4467	5022	4617	4429	4625	4563	4103	4251	6347	4399	4006
ENSG00000175324	LSM1	-0.027	4.808	0.94	1	0.84	1	1110	1300	1692	1273	1360	1393	1209	1194	1434	1751	1351	1207
ENSG00000175707	KDF1	0.095	-2.225	0.94	1	1	1	5	8	12	10	8	8	6	7	10	13	8	7
ENSG00000176102	CSTF3	-0.002	6.673	0.94	1	0.98	1	4536	4756	5526	5027	4741	5025	4934	4369	4677	6910	4709	4353
ENSG00000176894	PXMP2	0.014	4.471	0.94	1	0.88	1	1005	1112	1081	1017	1153	1060	1093	1022	915	1400	1145	918
ENSG00000178202	KDELC2	-0.01	6.648	0.94	1	0.91	1	4575	4852	5177	4734	5123	4647	4977	4457	4381	6508	5089	4025
ENSG00000178343	SHISA3	-0.021	2.067	0.94	1	0.87	1	195	211	201	221	164	212	212	194	170	302	163	184
ENSG00000178403	NEUROG2	-0.019	0.901	0.94	1	0.93	1	100	92	74	100	73	90	108	85	62	136	72	78
ENSG00000179930	ZNF648	-0.064	-1.476	0.94	1	0.92	1	15	18	14	18	15	12	16	17	12	24	15	10
ENSG00000181523	SGSH	0.018	5.625	0.94	1	0.84	1	2531	2409	2170	2409	2486	2307	2753	2213	1835	3311	2469	1998
ENSG00000181781	ODF3L2	0.057	-0.275	0.94	1	0.84	1	49	34	28	37	47	32	53	31	23	51	47	27
ENSG00000182888	RP11-558O12.1	0.355	-3.743	0.94	1	1	1	0	3	1	1	4	0	0	3	1	2	4	0
ENSG00000183153	GJD3	-0.141	-3.031	0.94	1	1	1	6	3	4	2	2	8	6	3	3	3	2	7
ENSG00000183154	RP11-863K10.7	0.218	-3.161	0.94	1	0.86	1	7	1	1	6	1	3	7	1	1	8	1	3
ENSG00000185522	LMNTD2	0.008	2.425	0.94	1	0.95	1	327	251	192	264	259	251	354	230	161	363	257	217
ENSG00000185716	C16orf52	0.009	4.446	0.94	1	0.92	1	1051	1070	1027	1083	1036	1048	1143	983	869	1488	1029	908
ENSG00000186073	C15orf41	-0.018	3.759	0.94	1	0.84	1	659	661	652	706	641	598	717	607	552	968	637	517
ENSG00000188322	SBK1	0.021	4.876	0.94	1	0.86	1	1628	1428	1167	1533	1410	1342	1770	1312	986	2106	1401	1162
ENSG00000188428	BLOC1S5	-0.014	5.102	0.94	1	0.88	1	1626	1557	1820	1708	1582	1665	1769	1430	1541	2347	1571	1442
ENSG00000196544	BORCS6	0.01	3.63	0.94	1	0.91	1	628	605	550	555	644	600	683	556	465	764	640	520
ENSG00000196793	ZNF239	0.019	2.768	0.94	1	0.88	1	318	304	355	311	347	331	346	279	301	429	345	287
ENSG00000196866	HIST1H2AD	0.353	-3.744	0.94	1	1	1	0	2	2	3	1	1	0	2	2	4	1	1
ENSG00000198087	CD2AP	0.011	6.176	0.94	1	0.9	1	3400	3501	3548	3420	3725	3383	3699	3216	3002	4702	3700	2930
ENSG00000198542	ITGBL1	0.191	-3.073	0.94	1	1	1	4	3	4	4	6	2	4	3	3	5	6	2
ENSG00000198887	SMC5	0.004	6.712	0.94	1	0.96	1	4814	4996	5380	5070	5088	5078	5237	4589	4553	6969	5054	4398
ENSG00000204580	DDR1	-0.005	4.772	0.94	1	0.97	1	1423	1405	1137	1404	1283	1265	1547	1291	961	1929	1274	1095
ENSG00000204590	GNL1	0.013	6.432	0.94	1	0.88	1	4423	4326	3724	4040	4312	4236	4811	3974	3150	5554	4283	3669
ENSG00000207313	SNORA2B	-0.082	-2.417	0.94	1	1	1	7	9	6	2	9	10	8	8	5	4	9	9
ENSG00000211514	MIR454	-0.176	-2.953	0.94	1	0.88	1	3	4	7	2	9	1	3	4	6	3	9	1
ENSG00000212534	SNORD70	-0.112	-2.419	0.94	1	1	1	4	9	9	6	7	8	5	8	8	8	7	7
ENSG00000212607	SNORA3B	0.028	-0.737	0.94	1	1	1	23	28	29	30	34	17	25	26	25	41	34	14
ENSG00000213231	TCL1B	0.367	-3.744	0.94	1	1	1	2	1	1	3	0	2	2	1	1	4	0	2
ENSG00000213522	RAC1P5	0.364	-3.744	0.94	1	1	1	2	2	0	3	0	2	2	2	0	4	0	2
ENSG00000213599	SLX1A-SULT1A3	0.029	0.749	0.94	1	0.87	1	100	85	51	64	81	96	108	78	42	90	80	84
ENSG00000213865	C8orf44	-0.015	3.121	0.94	1	0.88	1	417	407	439	441	395	413	454	374	372	605	392	358
ENSG00000214063	TSPAN4	0.008	4.641	0.94	1	0.93	1	1273	1233	1099	1195	1138	1296	1384	1133	929	1643	1130	1123
ENSG00000214223	HNRNPA1P10	-0.001	1.641	0.94	1	1	1	151	143	153	135	150	163	164	131	130	187	149	142
ENSG00000214549	SDHCP2	0.376	-3.744	0.94	1	1	1	3	0	1	2	2	1	3	0	1	3	2	1
ENSG00000214881	TMEM14DP	0.147	-3.159	0.94	1	1	1	3	0	7	6	0	5	3	0	6	8	0	4
ENSG00000214975	PPIAP29	-0.03	-0.402	0.94	1	0.95	1	37	33	35	35	32	36	40	30	30	48	32	31
ENSG00000215102	TERF1P4	0.127	-3.075	0.94	1	1	1	1	4	6	7	2	2	1	4	5	9	2	2
ENSG00000215915	ATAD3C	0.067	-1.505	0.94	1	0.92	1	18	14	12	19	12	15	19	13	10	25	12	13
ENSG00000219451	AC005251.3	0.022	-0.261	0.94	1	1	1	33	33	49	45	26	45	36	30	42	61	26	39
ENSG00000224745	RP11-380G5.2	0.055	-1.282	0.94	1	0.94	1	17	13	23	19	12	24	18	12	20	26	12	21
ENSG00000225014	KCTD9P1	0.364	-3.744	0.94	1	1	1	2	2	0	3	0	2	2	2	0	4	0	2
ENSG00000225159	NPM1P39	0.036	0.323	0.94	1	0.86	1	62	46	66	56	57	65	67	42	56	77	57	57
ENSG00000226088	RP11-180O5.2	0.103	-2.273	0.94	1	0.89	1	6	12	5	10	7	7	7	11	4	14	7	6
ENSG00000226194	RP1-137D17.1	-0.075	-2.42	0.94	1	1	1	11	3	7	5	5	11	12	3	6	7	5	10
ENSG00000226711	FAM66C	-0.018	1.956	0.94	1	0.89	1	178	209	174	194	183	176	194	192	147	266	182	152
ENSG00000226752	PSMD5-AS1	-0.065	-1.692	0.94	1	1	1	13	13	14	10	13	16	14	12	12	14	13	14
ENSG00000227339	THRAP3P1	0.34	-3.743	0.94	1	1	1	0	2	2	3	0	2	0	2	2	4	0	2
ENSG00000227373	RP11-160H22.5	-0.089	-2.03	0.94	1	0.91	1	7	7	17	9	9	11	8	6	15	12	9	10
ENSG00000228407	RP4-800M22.1	0.375	-3.744	0.94	1	1	1	2	1	1	2	2	1	2	1	1	3	2	1
ENSG00000228589	SPCS2P4	0.04	-0.249	0.94	1	0.86	1	41	37	37	39	40	38	44	34	31	54	40	33
ENSG00000229324	NUTF2P7	0.375	-3.744	0.94	1	1	1	2	1	1	2	2	1	2	1	1	3	2	1
ENSG00000229447	RP11-490K7.4	0.004	0.695	0.94	1	1	1	79	67	82	94	72	61	86	61	70	127	72	52
ENSG00000229625	RP11-44N12.2	0.367	-3.743	0.94	1	1	1	1	1	2	1	4	0	1	1	2	2	4	0
ENSG00000230269	RP1-40E16.9	0.114	-2.619	0.94	1	1	1	4	5	8	9	5	4	4	5	7	12	5	3
ENSG00000230305	AC004980.9	0.192	-3.074	0.94	1	0.84	1	6	1	4	4	4	4	6	1	3	6	4	3
ENSG00000231806	PCAT7	-0.069	-1.725	0.94	1	0.91	1	10	14	15	12	13	13	11	13	13	16	13	11
ENSG00000232860	SMG7-AS1	0.055	-1.004	0.94	1	0.94	1	24	23	18	22	30	15	26	21	15	30	30	13
ENSG00000233381	AK4P3	-0.176	-3.032	0.94	1	0.84	1	4	4	5	4	4	3	4	4	4	5	4	3
ENSG00000233644	ARHGEF7-IT1	0.369	-3.744	0.94	1	1	1	1	2	1	3	1	1	1	2	1	4	1	1
ENSG00000234072	AC074117.10	0.003	5.387	0.94	1	0.98	1	2285	2032	1744	2135	1952	1987	2485	1867	1474	2933	1939	1721
ENSG00000234629	WDR82P1	0.351	-3.744	0.94	1	1	1	1	3	0	3	0	2	1	3	0	4	0	2
ENSG00000235238	SUMO2P1	-0.027	-0.311	0.94	1	0.96	1	42	40	29	37	46	26	46	37	24	51	46	22
ENSG00000235280	MCF2L-AS1	0.031	0.898	0.94	1	0.87	1	87	91	83	85	80	103	95	84	70	118	79	90
ENSG00000235478	AC006946.15	0.191	-3.072	0.94	1	1	1	2	4	5	4	3	6	2	4	4	5	3	5
ENSG00000235949	AC061961.2	0.362	-3.744	0.94	1	1	1	1	2	1	3	0	2	1	2	1	4	0	2
ENSG00000236091	RP3-473B4.3	0.375	-3.744	0.94	1	1	1	2	2	0	2	2	1	2	2	0	3	2	1
ENSG00000237234	RP1-142L7.5	0.19	-3.074	0.94	1	1	1	3	3	5	5	3	4	3	3	4	7	3	3
ENSG00000237373	BRWD1-IT1	0.362	-3.744	0.94	1	1	1	1	2	1	3	0	2	1	2	1	4	0	2
ENSG00000237433	RPSAP11	-0.172	-3.033	0.94	1	1	1	7	2	4	4	5	2	7	2	3	5	5	2
ENSG00000237804	HNRNPA1P39	0.151	-3.075	0.94	1	1	1	3	4	4	7	0	5	3	4	3	9	0	4
ENSG00000238110	RP11-350E12.5	-0.137	-3.031	0.94	1	1	1	6	5	1	1	6	5	6	5	1	2	6	4
ENSG00000238231	RP11-460I13.6	0.103	-2.224	0.94	1	0.89	1	8	7	9	8	7	11	9	6	8	11	7	10
ENSG00000240065	PSMB9	-0.074	-1.661	0.94	1	0.93	1	13	7	22	11	14	14	14	6	19	16	14	12
ENSG00000241494	RP11-796G6.1	0.012	-0.917	0.94	1	1	1	14	20	37	30	18	23	16	18	32	40	18	20
ENSG00000244582	RPL21P120	-0.117	-2.419	0.94	1	0.89	1	4	11	8	6	6	8	4	10	7	9	6	7
ENSG00000248275	TRIM52-AS1	-0.003	3.997	0.94	1	0.98	1	844	689	781	786	804	718	917	632	661	1080	799	621
ENSG00000253307	RP11-10J21.4	-0.116	-2.477	0.94	1	0.89	1	11	2	7	9	4	6	12	2	6	12	4	5
ENSG00000253981	ALG1L13P	-0.115	-2.477	0.94	1	0.88	1	9	8	4	9	5	5	10	7	3	12	5	4
ENSG00000254272	RP11-382J24.2	-0.081	-2.031	0.94	1	0.9	1	10	8	13	8	11	10	11	7	11	11	11	9
ENSG00000255524	NPIPB8	0.191	-3.073	0.94	1	0.83	1	5	3	2	4	5	4	5	3	2	5	5	3
ENSG00000256028	RP11-197N18.2	0.033	0.646	0.94	1	0.87	1	83	78	56	83	58	82	90	72	47	113	58	71
ENSG00000256192	RP11-290I21.2	0.362	-3.743	0.94	1	1	1	1	0	3	2	2	1	1	0	3	3	2	1
ENSG00000257096	AE000658.22	0.177	-3.074	0.94	1	1	1	3	2	6	4	6	1	3	2	5	6	6	1
ENSG00000258177	RP11-394J1.2	0.191	-3.074	0.94	1	0.83	1	5	3	2	4	3	5	5	3	2	6	3	4
ENSG00000258359	PCNPP1	-0.073	-1.475	0.94	1	0.86	1	15	10	23	17	16	12	16	9	20	23	16	10
ENSG00000258428	RP11-1085N6.2	-0.168	-3.031	0.94	1	0.85	1	4	5	4	3	2	7	4	5	3	4	2	6
ENSG00000260441	RP11-96D1.7	0.363	-3.743	0.94	1	1	1	1	1	2	2	3	0	1	1	2	3	3	0
ENSG00000260493	RP11-219B4.7	-0.111	-2.421	0.94	1	0.89	1	9	2	10	7	5	8	10	2	9	10	5	7
ENSG00000260583	AP000223.42	-0.008	-1.869	0.94	1	1	1	7	10	16	21	8	4	8	9	14	27	8	3
ENSG00000260740	AC026471.6	0.093	-1.106	0.94	1	0.85	1	26	20	13	18	34	11	28	18	11	25	34	9
ENSG00000261215	RP11-195F19.30	0.027	0.239	0.94	1	0.97	1	60	55	48	60	64	41	65	51	40	82	64	35
ENSG00000261318	RP11-653J6.1	0.188	-3.074	0.94	1	1	1	4	2	5	5	4	2	4	2	4	7	4	2
ENSG00000261766	RP11-22P6.2	-0.019	-0.095	0.94	1	1	1	48	50	33	40	54	35	52	46	27	55	54	30
ENSG00000261832	RP11-435I10.4	-0.174	-3.033	0.94	1	1	1	6	4	3	4	5	2	6	4	2	5	5	2
ENSG00000262248	RP11-235E17.5	0.053	-0.635	0.94	1	0.85	1	35	26	24	28	36	25	38	24	20	39	36	21
ENSG00000262313	CTD-2561B21.4	0.384	-3.743	0.94	1	1	1	2	2	0	1	4	0	2	2	0	2	4	0
ENSG00000264029	CTD-2008P7.5	-0.181	-3.034	0.94	1	1	1	7	1	5	5	2	3	7	1	4	7	2	3
ENSG00000264058	RP5-1028K7.3	-0.171	-3.033	0.94	1	1	1	7	2	4	4	3	5	7	2	3	5	3	4
ENSG00000265474	AC010761.9	0.201	-3.073	0.94	1	0.85	1	5	1	5	3	7	2	5	1	4	4	7	2
ENSG00000266580	MIR4254	0.203	-3.074	0.94	1	0.85	1	6	3	1	4	7	1	6	3	1	5	7	1
ENSG00000266913	CTC-548K16.2	0.363	-3.744	0.94	1	1	1	2	0	2	3	1	1	2	0	2	4	1	1
ENSG00000267091	CTBP2P7	-0.174	-3.032	0.94	1	0.84	1	5	4	4	4	2	6	5	4	3	5	2	5
ENSG00000267287	RP11-567M16.1	0.19	-3.075	0.94	1	0.83	1	5	3	2	5	4	2	5	3	2	7	4	2
ENSG00000267383	CTC-260E6.6	0.164	-2.615	0.94	1	0.89	1	4	11	3	3	10	6	4	10	2	5	10	5
ENSG00000267939	CTD-2325M2.1	-0.019	-0.105	0.94	1	1	1	49	42	38	43	34	51	53	39	32	59	34	45
ENSG00000268047	AC018766.6	0.101	-1.728	0.94	1	0.84	1	19	10	7	12	11	16	20	9	6	17	11	14
ENSG00000268670	CTD-2622I13.3	-0.01	0.584	0.94	1	1	1	77	82	52	67	78	66	84	76	43	93	77	57
ENSG00000270049	RP11-297D21.4	-0.013	2.037	0.94	1	0.92	1	205	212	175	210	187	188	223	195	147	288	186	163
ENSG00000271993	RP11-285J16.1	0.034	-0.167	0.94	1	0.91	1	45	37	39	47	33	44	49	34	33	64	33	38
ENSG00000272719	CTB-161C1.1	0.371	-3.744	0.94	1	1	1	2	1	1	3	1	1	2	1	1	4	1	1
ENSG00000272768	RP4-673M15.1	0.104	-2.225	0.94	1	0.89	1	9	7	8	8	7	11	10	6	7	11	7	10
ENSG00000273076	RP3-508I15.22	-0.117	-2.42	0.94	1	0.88	1	4	9	9	7	7	6	5	8	8	10	7	5
ENSG00000273384	RP5-1098D14.1	-0.107	-2.421	0.94	1	0.89	1	10	3	8	6	7	7	11	3	7	9	7	6
ENSG00000273394	RP11-255E6.6	-0.071	-2.029	0.94	1	1	1	8	12	11	5	15	9	9	11	9	8	15	8
ENSG00000275175	CTD-2313J17.7	0.375	-3.743	0.94	1	1	1	1	2	1	2	2	1	1	2	1	3	2	1
ENSG00000275445	CTD-2649C14.3	-0.088	-2.034	0.94	1	0.9	1	11	12	7	11	11	6	12	11	6	15	11	5
ENSG00000277129	AC012531.2	-0.155	-3.03	0.94	1	1	1	5	5	3	1	5	6	5	5	2	2	5	5
ENSG00000277290	RP11-326C3.16	0.363	-3.744	0.94	1	1	1	2	0	2	3	1	1	2	0	2	4	1	1
ENSG00000278041	RP5-984P4.6	0.009	6.293	0.94	1	0.94	1	4279	3769	3289	4378	3300	3732	4654	3462	2782	6014	3278	3232
ENSG00000278448	CTD-2240J17.3	0.119	-2.618	0.94	1	1	1	4	4	9	8	5	5	4	4	8	11	5	4
ENSG00000279022	RP11-250B2.4	-0.031	-1.05	0.94	1	1	1	24	24	17	15	27	22	26	22	14	22	27	19
ENSG00000279489	RP11-392A14.8	0.152	-2.617	0.94	1	0.88	1	8	3	5	4	8	7	9	3	4	6	8	6
ENSG00000279717	LLNLF-158E9.1	0.375	-3.744	0.94	1	1	1	2	1	1	2	2	1	2	1	1	3	2	1
ENSG00000280067	CTD-2600H12.2	-0.08	-2.034	0.94	1	0.91	1	14	8	8	9	13	6	15	7	7	13	13	5
ENSG00000280417	RP11-5O17.1	-0.021	0.866	0.94	1	0.93	1	72	106	83	76	105	77	79	98	70	106	104	66
ENSG00000280439	RP4-568B10.1	0.343	-3.744	0.94	1	1	1	0	3	1	3	1	1	0	3	1	4	1	1
ENSG00000281202	LINC01097	0.353	-3.744	0.94	1	1	1	0	2	2	3	1	1	0	2	2	4	1	1
ENSG00000281446	AL139333.1	0.333	-3.743	0.94	1	1	1	0	1	3	3	1	1	0	1	3	4	1	1
ENSG00000283406	DGCR5	-0.053	-1.237	0.94	1	0.93	1	19	19	19	20	12	23	21	17	16	27	12	20
ENSG00000283662	RP11-57A19.7	0.065	-1.309	0.94	1	0.86	1	18	21	12	19	13	22	20	19	10	26	13	19
ENSG00000004975	DVL2	0.01	6.872	0.95	1	0.91	1	6214	5743	4982	5704	5789	5567	6759	5276	4214	7841	5750	4822
ENSG00000005175	RPAP3	0.002	6.3	0.95	1	0.99	1	3232	3680	4514	3625	3916	3897	3516	3380	3822	4985	3890	3376
ENSG00000011143	MKS1	0.008	5.665	0.95	1	0.93	1	2492	2439	2410	2506	2504	2369	2711	2240	2039	3445	2487	2052
ENSG00000012232	EXTL3	0.007	5.962	0.95	1	0.94	1	3123	3001	2898	3131	3059	2874	3397	2757	2452	4303	3039	2489
ENSG00000012660	ELOVL5	-0.014	7.294	0.95	1	0.87	1	7119	7638	8126	7622	7694	7349	7744	7016	6877	10477	7643	6365
ENSG00000014824	SLC30A9	-0.017	7.141	0.95	1	0.86	1	6031	6578	7998	6671	6687	7002	6561	6042	6770	9171	6642	6065
ENSG00000023839	ABCC2	0.007	1.613	0.95	1	1	1	140	128	170	149	156	133	152	117	145	205	155	115
ENSG00000034693	PEX3	-0.023	5.049	0.95	1	0.83	1	1399	1576	1865	1577	1666	1521	1523	1448	1580	2168	1655	1317
ENSG00000041880	PARP3	0.02	3.814	0.95	1	0.83	1	704	693	624	672	696	683	766	637	527	924	691	592
ENSG00000060762	MPC1	-0.008	5.471	0.95	1	0.94	1	1964	2079	2409	2007	2344	2066	2137	1910	2040	2760	2328	1789
ENSG00000077147	TM9SF3	-0.006	8.113	0.95	1	0.95	1	12179	13726	14371	12952	13208	13959	13248	12609	12161	17806	13120	12091
ENSG00000079819	EPB41L2	0.009	7.591	0.95	1	0.91	1	9492	9247	9156	9475	9479	9113	10325	8494	7747	13025	9416	7893
ENSG00000083635	NUFIP1	-0.002	4.933	0.95	1	0.98	1	1418	1472	1543	1388	1648	1391	1543	1352	1306	1909	1637	1204
ENSG00000085721	RRN3	-0.014	6.125	0.95	1	0.89	1	2936	3417	3825	3217	3492	3370	3194	3139	3238	4423	3469	2919
ENSG00000086619	ERO1B	-0.019	5.61	0.95	1	0.84	1	2299	2309	2527	2558	2051	2429	2501	2121	2139	3514	2037	2104
ENSG00000090339	ICAM1	-0.101	-2.472	0.95	1	1	1	6	4	10	4	9	7	7	4	9	6	9	6
ENSG00000095059	DHPS	0.013	5.913	0.95	1	0.87	1	3124	2765	2807	2987	2936	2857	3398	2540	2375	4106	2916	2474
ENSG00000099953	MMP11	-0.005	3.06	0.95	1	0.96	1	403	403	401	462	333	405	438	370	339	632	331	351
ENSG00000100129	EIF3L	-0.007	8.155	0.95	1	0.93	1	13514	13102	14858	13876	13424	13965	14700	12035	12573	19075	13334	12096
ENSG00000100170	SLC5A1	0.161	-3.075	0.95	1	1	1	5	2	4	7	0	5	5	2	3	9	0	4
ENSG00000100206	DMC1	-0.01	4.035	0.95	1	0.91	1	767	782	835	792	831	743	834	718	707	1088	825	643
ENSG00000100564	PIGH	-0.018	5.009	0.95	1	0.85	1	1412	1545	1743	1583	1511	1546	1537	1419	1476	2175	1501	1339
ENSG00000102921	N4BP1	0.013	5.569	0.95	1	0.88	1	2303	2290	2261	2282	2363	2270	2505	2104	1913	3137	2347	1966
ENSG00000105829	BET1	-0.023	5.005	0.95	1	0.82	1	1461	1449	1784	1635	1442	1541	1590	1331	1511	2246	1432	1335
ENSG00000106328	FSCN3	-0.063	-1.794	0.95	1	0.91	1	12	16	9	12	12	10	13	15	7	17	12	9
ENSG00000108018	SORCS1	-0.006	1.333	0.95	1	0.97	1	144	103	110	168	89	100	156	94	93	225	88	86
ENSG00000111432	FZD10	0.001	3.335	0.95	1	0.99	1	555	493	408	509	490	459	603	453	344	699	487	397
ENSG00000112511	PHF1	0.003	4.991	0.95	1	0.97	1	1672	1552	1379	1578	1546	1490	1818	1426	1166	2169	1536	1290
ENSG00000115290	GRB14	-0.02	3.995	0.95	1	0.83	1	741	746	840	826	710	756	806	685	712	1133	705	655
ENSG00000115875	SRSF7	0.003	8.529	0.95	1	0.98	1	15456	17132	20971	16965	18280	18430	16813	15737	17747	23322	18158	15964
ENSG00000117519	CNN3	-0.014	7.101	0.95	1	0.87	1	6217	6489	7320	6755	6296	6782	6763	5961	6195	9285	6254	5875
ENSG00000119121	TRPM6	-0.023	0.444	0.95	1	0.9	1	55	71	68	62	69	58	60	65	58	86	69	50
ENSG00000119655	NPC2	0.002	5.544	0.95	1	0.99	1	2098	2057	2610	2237	2247	2288	2282	1889	2210	3076	2232	1982
ENSG00000125484	GTF3C4	0.006	7.133	0.95	1	0.94	1	6947	6889	6486	6598	7138	6673	7556	6328	5488	9071	7090	5780
ENSG00000126351	THRA	0.008	5.024	0.95	1	0.93	1	1591	1676	1435	1504	1674	1552	1731	1540	1213	2069	1663	1344
ENSG00000128692	EIF2S2P4	0.025	0.354	0.95	1	0.93	1	56	59	64	58	64	59	61	54	54	80	64	51
ENSG00000129007	CALML4	0.027	2.642	0.95	1	0.85	1	367	297	227	276	315	317	398	273	190	381	313	275
ENSG00000129083	COPB1	-0.006	7.397	0.95	1	0.94	1	7867	7649	9011	8070	7993	8354	8557	7026	7626	11094	7940	7236
ENSG00000130052	STARD8	0.017	1.834	0.95	1	0.91	1	179	174	154	183	156	174	195	160	130	251	155	151
ENSG00000130203	APOE	-0.005	3.233	0.95	1	0.97	1	456	435	471	462	417	477	496	399	399	635	414	414
ENSG00000130702	LAMA5	0.007	6.577	0.95	1	0.95	1	5266	4798	3749	4884	4341	4658	5727	4408	3170	6712	4312	4035
ENSG00000131100	ATP6V1E1	0	6.55	0.95	1	1	1	3940	4267	5389	4453	4368	4778	4287	3919	4562	6122	4339	4139
ENSG00000132563	REEP2	0.006	5.559	0.95	1	0.94	1	2462	2365	1994	2332	2210	2311	2677	2173	1686	3205	2195	2002
ENSG00000134398	ERN2	0.115	-2.561	0.95	1	1	1	6	8	4	8	7	4	7	7	3	11	7	3
ENSG00000136436	CALCOCO2	-0.007	6.502	0.95	1	0.93	1	4475	4224	4485	4503	4316	4304	4868	3880	3795	6189	4287	3728
ENSG00000136504	KAT7	0	6.64	0.95	1	1	1	4976	4845	4646	4813	5079	4578	5412	4451	3931	6616	5045	3965
ENSG00000137269	LRRC1	0.003	4.453	0.95	1	0.97	1	1125	1054	991	1068	1037	1074	1223	968	838	1468	1030	930
ENSG00000138161	CUZD1	-0.036	-0.922	0.95	1	1	1	18	28	26	19	25	26	20	26	22	27	25	23
ENSG00000141076	UTP4	-0.004	6.624	0.95	1	0.97	1	4427	4732	5175	4505	5025	4768	4816	4347	4380	6195	4991	4130
ENSG00000146374	RSPO3	0.143	-2.558	0.95	1	0.89	1	7	7	4	6	3	11	8	6	3	8	3	10
ENSG00000148735	PLEKHS1	0.122	-2.557	0.95	1	0.88	1	4	8	7	6	5	9	4	7	6	8	5	8
ENSG00000149600	COMMD7	0.006	4.717	0.95	1	0.95	1	1220	1241	1344	1264	1299	1257	1327	1140	1138	1738	1290	1089
ENSG00000151650	VENTX	-0.068	-2.117	0.95	1	1	1	15	6	7	10	6	10	16	5	6	14	6	9
ENSG00000151893	CACUL1	0.014	6.416	0.95	1	0.86	1	4095	4024	4213	4065	4124	4260	4454	3696	3565	5589	4096	3690
ENSG00000152292	SH2D6	-0.028	-0.062	0.95	1	0.92	1	50	38	46	52	32	47	54	35	39	70	32	41
ENSG00000152642	GPD1L	0.002	5.818	0.95	1	0.99	1	2705	2686	2792	2847	2665	2676	2942	2467	2363	3913	2647	2318
ENSG00000159184	HOXB13	0.009	4.3	0.95	1	0.93	1	956	1004	885	869	1088	907	1040	923	748	1197	1081	785
ENSG00000161405	IKZF3	0.036	0.501	0.95	1	0.85	1	71	76	49	64	71	67	77	70	41	88	71	58
ENSG00000162426	SLC45A1	0.119	-2.558	0.95	1	0.88	1	5	4	9	7	6	7	5	4	8	9	6	6
ENSG00000162714	ZNF496	0.011	5.595	0.95	1	0.91	1	2604	2255	2125	2513	2296	2226	2832	2071	1797	3453	2281	1928
ENSG00000163993	S100P	-0.073	-2.07	0.95	1	1	1	10	9	11	6	11	11	11	8	9	9	11	10
ENSG00000166479	TMX3	0.004	5.815	0.95	1	0.97	1	2393	2738	3029	2675	2557	2947	2604	2515	2564	3678	2540	2553
ENSG00000167220	HDHD2	0.001	4.958	0.95	1	0.99	1	1557	1413	1536	1507	1448	1555	1693	1298	1300	2071	1438	1347
ENSG00000167419	LPO	-0.099	-2.473	0.95	1	1	1	8	7	6	5	5	10	9	6	5	7	5	9
ENSG00000167535	CACNB3	-0.011	4.075	0.95	1	0.93	1	938	805	705	928	713	788	1019	739	595	1272	708	682
ENSG00000167646	DNAAF3	-0.001	3.702	0.95	1	1	1	633	666	586	623	644	616	688	612	495	857	640	533
ENSG00000167711	SERPINF2	-0.047	-2.074	0.95	1	1	1	16	7	6	7	14	7	17	6	5	10	14	6
ENSG00000171246	NPTX1	-0.007	6.389	0.95	1	0.93	1	4141	4094	3956	4230	3904	3992	4504	3761	3347	5814	3878	3458
ENSG00000171570	RAB4B-EGLN2	0.336	-3.745	0.95	1	1	1	3	0	1	4	0	1	3	0	1	5	0	1
ENSG00000172046	USP19	0.019	7.08	0.95	1	0.82	1	6789	6709	6002	6416	6913	6438	7384	6163	5078	8820	6867	5576
ENSG00000175322	ZNF519	0.002	4.32	0.95	1	1	1	989	929	975	1036	914	943	1076	853	825	1423	908	817
ENSG00000175536	LIPT2	0.008	2.232	0.95	1	0.97	1	211	222	242	232	213	232	230	204	205	319	212	201
ENSG00000175634	RPS6KB2	0.005	6.098	0.95	1	0.95	1	3345	3230	3348	3171	3465	3320	3638	2967	2833	4360	3442	2876
ENSG00000176046	NUPR1	0.02	1.734	0.95	1	0.9	1	183	144	146	170	152	157	198	132	123	233	151	136
ENSG00000178033	FAM26E	-0.034	0.194	0.95	1	0.86	1	39	57	68	53	51	54	43	52	58	73	51	47
ENSG00000178146	RP1-232L22__B.1	-0.081	-2.073	0.95	1	1	1	10	10	9	10	7	10	11	9	8	14	7	9
ENSG00000180871	CXCR2	0.117	-2.559	0.95	1	1	1	5	5	8	7	7	5	5	5	7	10	7	4
ENSG00000181392	SYNE4	-0.014	-0.322	0.95	1	1	1	49	30	31	36	39	35	53	27	26	49	39	30
ENSG00000182376	RP5-1142A6.8	-0.198	-3.116	0.95	1	0.85	1	3	5	4	5	5	0	3	5	3	6	5	0
ENSG00000182511	FES	-0.025	0.148	0.95	1	0.96	1	40	59	59	44	60	50	44	54	50	62	60	43
ENSG00000183161	FANCF	0.075	-1.879	0.95	1	0.91	1	9	13	11	10	12	13	10	12	9	14	12	11
ENSG00000184432	COPB2	0.005	7.623	0.95	1	0.96	1	9089	8944	10532	9403	9524	9727	9887	8216	8913	12927	9460	8425
ENSG00000184560	C17orf74	0.167	-2.992	0.95	1	1	1	4	5	2	3	6	5	4	5	2	4	6	4
ENSG00000186732	MPPED1	0.036	0.193	0.95	1	0.89	1	66	46	45	57	52	52	71	42	38	78	52	45
ENSG00000189423	USP32P3	0.017	2.014	0.95	1	0.91	1	170	208	201	179	197	209	185	191	170	248	196	181
ENSG00000196296	ATP2A1	0.019	2.404	0.95	1	0.87	1	282	235	239	264	256	247	306	216	202	362	254	214
ENSG00000196542	SPTSSB	0.043	-0.398	0.95	1	0.87	1	44	22	36	37	32	37	47	20	31	50	32	32
ENSG00000197021	CXorf40B	0.011	5.628	0.95	1	0.9	1	2546	2246	2351	2504	2269	2427	2769	2063	1989	3441	2254	2102
ENSG00000197587	DMBX1	-0.008	2.764	0.95	1	0.94	1	340	326	317	341	320	315	370	299	268	468	318	273
ENSG00000198455	ZXDB	-0.009	3.743	0.95	1	0.92	1	677	649	617	678	659	592	736	596	522	931	655	512
ENSG00000198547	C20orf203	0.075	-1.96	0.95	1	1	1	15	9	6	16	6	9	16	8	5	21	6	8
ENSG00000200879	SNORD14E	0.047	-0.683	0.95	1	0.84	1	29	21	34	23	33	30	31	19	29	33	33	26
ENSG00000203705	TATDN3	0.006	4.949	0.95	1	0.96	1	1359	1436	1674	1465	1412	1610	1479	1319	1418	2015	1403	1395
ENSG00000204624	DISP3	0.027	0.566	0.95	1	0.9	1	71	74	62	69	68	74	77	68	52	95	68	64
ENSG00000205274	TRBV20OR9-2	0.121	-2.559	0.95	1	0.87	1	6	4	7	7	6	7	7	4	6	9	6	6
ENSG00000206172	HBA1	0.173	-2.991	0.95	1	0.85	1	4	3	5	2	5	7	4	3	4	3	5	6
ENSG00000207359	RNU6-925P	0.152	-2.99	0.95	1	0.87	1	0	4	8	3	5	6	0	4	7	4	5	5
ENSG00000207696	MIR659	-0.058	-1.531	0.95	1	0.92	1	15	15	15	15	20	8	16	14	13	20	20	7
ENSG00000210049	MT-TF	-0.185	-3.117	0.95	1	1	1	6	2	4	5	3	1	6	2	3	7	3	1
ENSG00000212158	SNORD66	0.369	-3.745	0.95	1	1	1	3	1	0	3	1	1	3	1	0	4	1	1
ENSG00000213236	YWHAZP2	0.074	-1.697	0.95	1	0.91	1	15	12	11	15	13	12	16	11	9	20	13	10
ENSG00000213772	EIF1P7	-0.117	-2.531	0.95	1	0.88	1	6	4	9	8	6	4	7	4	8	11	6	3
ENSG00000213988	ZNF90	0.369	-3.745	0.95	1	1	1	3	1	0	3	1	1	3	1	0	4	1	1
ENSG00000214401	KANSL1-AS1	-0.036	-1.308	0.95	1	1	1	21	20	12	17	14	22	23	18	10	23	14	19
ENSG00000215529	EFCAB8	-0.062	-1.502	0.95	1	0.85	1	12	19	15	17	11	16	13	18	13	23	11	14
ENSG00000220685	RP11-530A18.1	0.069	-1.662	0.95	1	0.92	1	10	16	13	12	14	15	11	15	11	17	14	13
ENSG00000223821	RP11-505P4.6	0.319	-3.745	0.95	1	1	1	1	1	2	4	1	0	1	1	2	5	1	0
ENSG00000224215	RP11-371A19.2	0.08	-1.917	0.95	1	1	1	9	13	10	12	9	13	10	12	8	16	9	11
ENSG00000224356	RP11-151A6.4	0.124	-1.655	0.95	1	0.83	1	8	17	14	4	23	16	9	16	12	7	23	14
ENSG00000225643	RP11-70P17.1	0.092	-2.272	0.95	1	0.91	1	4	15	4	9	11	5	5	14	3	12	11	4
ENSG00000226243	RPL37AP1	0.049	-1.116	0.95	1	0.93	1	19	21	20	22	21	19	21	19	17	30	21	16
ENSG00000226312	CFLAR-AS1	0.195	-2.991	0.95	1	0.86	1	5	3	4	1	8	5	5	3	3	2	8	4
ENSG00000227492	RP11-316M21.6	0.087	-1.878	0.95	1	0.92	1	11	7	15	9	9	17	12	6	13	13	9	15
ENSG00000227885	RP11-79N23.1	0.026	0.088	0.95	1	0.96	1	51	57	38	54	49	45	55	53	32	74	49	39
ENSG00000228121	PHBP3	0.165	-3.076	0.95	1	1	1	5	2	4	7	3	1	5	2	3	9	3	1
ENSG00000228737	AC008781.7	0.04	-0.848	0.95	1	0.95	1	23	34	16	29	22	24	25	32	13	39	22	21
ENSG00000229204	PTGES3P3	0.066	-1.732	0.95	1	1	1	18	10	9	17	14	6	19	9	7	23	14	5
ENSG00000229222	KRT18P4	0.08	-1.304	0.95	1	0.88	1	17	17	18	12	30	13	18	16	15	17	30	11
ENSG00000229869	RP11-363N22.2	-0.02	-0.432	0.95	1	1	1	44	37	21	37	31	32	47	34	17	50	31	28
ENSG00000230124	ACBD6	0.018	6.557	0.95	1	0.82	1	4741	4395	4446	4502	4698	4551	5157	4037	3762	6189	4667	3942
ENSG00000230673	PABPC1P3	-0.038	0.132	0.95	1	0.92	1	66	40	49	66	30	54	71	36	41	88	30	47
ENSG00000231050	RP1-140A9.1	0.022	-0.384	0.95	1	1	1	31	31	43	41	29	36	34	28	37	55	29	31
ENSG00000231113	RP3-475N16.1	0.03	0.908	0.95	1	0.87	1	87	96	81	80	109	81	95	88	68	111	108	70
ENSG00000231521	RP11-244N9.4	-0.181	-3.116	0.95	1	0.84	1	4	5	2	5	4	1	4	5	2	6	4	1
ENSG00000231747	AC079922.2	0.067	-1.663	0.95	1	0.92	1	14	8	17	13	16	12	15	7	15	18	16	10
ENSG00000232177	MTND4P24	-0.08	-2.073	0.95	1	1	1	10	11	8	9	9	9	11	10	7	13	9	8
ENSG00000232347	RP11-488L18.8	0.324	-3.745	0.95	1	1	1	2	0	2	4	0	1	2	0	2	5	0	1
ENSG00000233585	AC115617.2	-0.025	-0.43	0.95	1	0.95	1	39	38	25	34	38	28	42	35	21	47	38	24
ENSG00000234377	RNF219-AS1	0.012	0.761	0.95	1	0.97	1	64	90	86	83	64	94	70	83	73	114	64	82
ENSG00000236111	RP11-630I5.1	0.185	-3.075	0.95	1	0.84	1	6	2	2	6	2	4	6	2	2	8	2	3
ENSG00000236723	RP5-1024G6.2	0.005	0.52	0.95	1	0.97	1	65	79	58	56	56	92	71	73	49	78	56	81
ENSG00000236947	RP11-98G7.1	-0.024	-0.398	0.95	1	0.96	1	33	34	39	33	24	47	36	31	33	46	24	41
ENSG00000237126	AC073254.1	-0.098	-2.473	0.95	1	1	1	7	9	5	4	10	6	8	8	4	6	10	5
ENSG00000239697	TNFSF12	0.051	-0.987	0.95	1	0.88	1	29	17	20	26	20	22	31	15	17	35	20	19
ENSG00000240086	RP11-657O9.1	-0.032	-0.923	0.95	1	1	1	25	22	25	19	24	27	27	20	21	27	24	24
ENSG00000241370	RPP21	-0.001	3.681	0.95	1	1	1	651	592	612	617	646	592	708	544	518	848	642	512
ENSG00000241860	RP11-34P13.13	0.098	-1.915	0.95	1	0.83	1	13	6	13	8	15	12	14	5	11	11	15	10
ENSG00000245146	LINC01024	0.02	1.666	0.95	1	0.89	1	150	141	161	150	141	168	163	129	137	206	140	146
ENSG00000246283	CTD-2036P10.3	-0.024	-0.921	0.95	1	1	1	22	27	23	16	29	26	24	25	19	23	29	23
ENSG00000248415	GAPDHP61	-0.176	-3.114	0.95	1	0.84	1	4	2	6	4	1	6	4	2	5	5	1	5
ENSG00000249196	RP11-669N7.2	0.036	-0.741	0.95	1	0.95	1	30	30	19	33	29	19	32	28	16	44	29	16
ENSG00000249721	RP11-83M16.4	-0.162	-3.114	0.95	1	1	1	6	2	4	2	3	6	6	2	3	3	3	5
ENSG00000250151	ARPC4-TTLL3	0.012	2.399	0.95	1	0.94	1	272	268	215	271	266	225	296	246	181	371	264	194
ENSG00000253166	RP11-585F1.6	0.311	-3.745	0.95	1	1	1	1	3	0	4	0	1	1	3	0	5	0	1
ENSG00000253213	RP11-546B8.3	0.083	-1.916	0.95	1	0.91	1	9	12	11	9	14	10	10	11	9	13	14	9
ENSG00000254231	CTD-2284J15.1	-0.189	-3.116	0.95	1	0.85	1	4	4	4	5	0	5	4	4	3	7	0	4
ENSG00000254554	RP11-351I24.1	0.06	-1.139	0.95	1	0.88	1	24	19	16	24	11	26	26	17	13	32	11	23
ENSG00000254854	CTD-2523D13.2	0.168	-2.992	0.95	1	1	1	4	3	5	4	1	8	4	3	4	6	1	7
ENSG00000254966	RP11-1081L13.4	-0.07	-1.103	0.95	1	0.84	1	30	15	17	30	12	16	32	14	14	40	12	14
ENSG00000255129	RP11-839D17.3	-0.089	-1.417	0.95	1	0.82	1	9	13	29	14	19	14	10	12	25	20	19	12
ENSG00000256053	APOPT1	0.02	3.813	0.95	1	0.84	1	670	645	706	631	742	678	729	592	598	869	737	587
ENSG00000256603	RP11-667M19.2	-0.109	-2.532	0.95	1	0.88	1	8	8	4	8	5	5	9	7	3	11	5	4
ENSG00000257704	INAFM1	0.009	2.48	0.95	1	0.94	1	310	266	224	272	256	278	337	244	188	374	254	241
ENSG00000257869	CTD-2591A6.2	0.05	-1.509	0.95	1	1	1	19	16	9	22	12	11	20	15	7	29	12	9
ENSG00000258613	RPL21P7	0.325	-3.745	0.95	1	1	1	1	2	1	4	1	0	1	2	1	5	1	0
ENSG00000258700	LINC00871	0.325	-3.745	0.95	1	1	1	1	2	1	4	1	0	1	2	1	5	1	0
ENSG00000259420	RP11-307C19.2	-0.176	-3.114	0.95	1	0.84	1	2	6	4	3	4	3	2	6	3	4	4	3
ENSG00000259732	RP11-59H7.3	0.189	-3.075	0.95	1	0.84	1	6	2	2	5	4	2	6	2	2	7	4	2
ENSG00000259845	HERC2P10	-0.023	-0.527	0.95	1	1	1	32	34	30	26	37	31	35	31	25	37	37	27
ENSG00000260077	RP11-254F7.2	0.026	1.834	0.95	1	0.85	1	199	162	144	180	159	176	216	149	121	247	158	153
ENSG00000260698	RP11-439E19.9	0.155	-2.556	0.95	1	0.89	1	6	7	5	2	12	6	7	6	4	4	12	5
ENSG00000261140	RP11-20I23.6	0.064	-1.92	0.95	1	1	1	9	15	7	15	8	9	10	14	6	20	8	8
ENSG00000261744	RP11-21B21.4	0.335	-3.615	0.95	1	1	1	0	3	2	0	3	4	0	3	2	0	3	4
ENSG00000262456	RP1-59D14.1	-0.054	-1.501	0.95	1	1	1	15	18	13	14	17	14	16	17	11	19	17	12
ENSG00000264672	SEPT4-AS1	-0.05	-0.247	0.95	1	0.84	1	38	33	48	49	30	34	41	30	41	66	30	29
ENSG00000265625	RP11-68I3.11	0.126	-2.56	0.95	1	1	1	9	3	5	7	8	5	10	3	4	9	8	4
ENSG00000266173	STRADA	0.007	4.42	0.95	1	0.94	1	1160	1030	901	1045	1067	996	1261	946	761	1437	1060	862
ENSG00000266588	RP1-56K13.5	0.311	-3.745	0.95	1	1	1	1	3	0	4	0	1	1	3	0	5	0	1
ENSG00000267009	RP11-120M18.2	0.019	-0.064	0.95	1	1	1	37	47	49	51	38	44	40	43	42	69	38	38
ENSG00000267422	CTD-2554C21.1	0.053	-1.26	0.95	1	0.93	1	16	24	13	20	14	22	18	22	11	27	14	19
ENSG00000268499	CTB-102L5.8	0.167	-2.992	0.95	1	1	1	4	5	2	3	6	5	4	5	2	4	6	4
ENSG00000268873	RP11-138H11.1	-0.185	-3.115	0.95	1	0.84	1	2	4	6	5	3	2	2	4	5	6	3	2
ENSG00000269891	ARHGAP19-SLIT1	0.043	-1.259	0.95	1	1	1	14	16	24	18	23	14	15	15	21	25	23	12
ENSG00000271147	ARMCX5-GPRASP2	0.006	2.705	0.95	1	0.98	1	313	280	345	329	292	321	341	257	293	452	290	278
ENSG00000272115	GS1-393G12.14	0.11	-2.559	0.95	1	1	1	4	8	7	8	3	8	4	7	6	11	3	7
ENSG00000272145	NFYC-AS1	-0.004	3.24	0.95	1	0.96	1	451	471	445	510	423	428	491	433	376	699	420	370
ENSG00000272372	RP11-441F2.5	-0.175	-3.114	0.95	1	0.83	1	3	4	5	3	3	5	3	4	4	4	3	4
ENSG00000272797	RP11-368I23.3	-0.177	-3.116	0.95	1	1	1	6	2	4	5	3	2	6	2	3	6	3	2
ENSG00000273175	RP11-11N7.4	0.062	-1.959	0.95	1	1	1	11	10	10	15	12	4	12	9	8	20	12	3
ENSG00000273576	RP11-390P24.1	-0.008	1.564	0.95	1	0.98	1	147	160	117	143	143	135	160	147	98	197	142	117
ENSG00000273951	RP4-620E11.8	-0.11	-2.533	0.95	1	1	1	11	2	6	8	6	4	12	2	5	11	6	3
ENSG00000274569	RP11-121C6.4	0.16	-2.992	0.95	1	1	1	2	6	4	4	6	4	2	6	3	5	6	3
ENSG00000275401	RP4-564F22.7	0.05	-0.807	0.95	1	0.89	1	24	29	23	20	35	23	26	27	19	29	35	20
ENSG00000275542	RP11-455O6.9	0.068	-1.447	0.95	1	0.85	1	18	15	13	15	12	22	19	14	11	21	12	19
ENSG00000276045	ORAI1	-0.005	3.924	0.95	1	0.96	1	716	753	733	724	743	727	779	692	620	996	738	630
ENSG00000277385	Metazoa_SRP	0.169	-2.992	0.95	1	1	1	4	1	7	3	7	4	4	1	6	4	7	3
ENSG00000278818	Metazoa_SRP	-0.177	-3.116	0.95	1	1	1	6	1	5	4	5	1	6	1	4	5	5	1
ENSG00000279009	AC005943.6	0.093	-2.18	0.95	1	0.89	1	8	11	6	8	11	8	9	10	5	11	11	7
ENSG00000279355	AGPAT4-IT1	0.026	1.597	0.95	1	0.85	1	140	155	134	134	148	157	152	143	113	185	147	136
ENSG00000279488	AC004623.3	-0.051	-1.764	0.95	1	1	1	20	13	4	15	8	13	21	12	3	20	8	11
ENSG00000280158	RP11-63A1.4	0.07	-1.663	0.95	1	0.92	1	13	16	10	13	14	14	14	15	8	18	14	12
ENSG00000280216	RP3-333H23.9	-0.037	0.262	0.95	1	0.88	1	65	49	56	70	35	60	70	45	47	94	35	52
ENSG00000280351	CTD-2561B21.8	-0.029	0.914	0.95	1	0.89	1	86	115	69	94	101	69	94	106	57	129	100	59
ENSG00000280431	RP11-218I21.2	-0.039	-0.655	0.95	1	0.89	1	26	28	34	31	26	28	28	26	29	42	26	24
ENSG00000281706	LINC01012	-0.009	2.9	0.95	1	0.94	1	342	378	363	368	321	385	372	347	307	506	319	334
ENSG00000006638	TBXA2R	-0.043	0.33	0.96	1	0.82	1	65	48	65	74	55	42	71	44	55	100	55	36
ENSG00000011105	TSPAN9	0.01	4.235	0.96	1	0.91	1	901	936	881	919	874	945	980	860	745	1263	868	819
ENSG00000013561	RNF14	0.011	5.742	0.96	1	0.9	1	2492	2471	2772	2488	2627	2682	2711	2270	2346	3421	2609	2323
ENSG00000014919	COX15	0.007	6.331	0.96	1	0.93	1	3885	3861	3909	3893	4092	3728	4226	3547	3308	5351	4065	3229
ENSG00000019995	ZRANB1	0.017	5.742	0.96	1	0.83	1	2621	2556	2541	2521	2661	2629	2851	2348	2150	3466	2643	2277
ENSG00000023228	NDUFS1	0.004	7.407	0.96	1	0.97	1	7568	8065	8969	7967	8438	8257	8232	7408	7590	10953	8382	7152
ENSG00000030582	GRN	-0.002	7.097	0.96	1	0.98	1	6328	7061	6499	6385	7260	6213	6884	6487	5499	8778	7212	5381
ENSG00000040341	STAU2	-0.015	5.624	0.96	1	0.87	1	2215	2303	2674	2398	2393	2324	2410	2115	2264	3296	2377	2013
ENSG00000063046	EIF4B	-0.002	9.488	0.96	1	0.98	1	35997	33390	34931	35725	33840	34635	39155	30672	29558	49109	33614	30000
ENSG00000064726	BTBD1	-0.011	7.294	0.96	1	0.91	1	6722	7441	8704	7301	7477	7923	7313	6835	7367	10037	7427	6863
ENSG00000067992	PDK3	0.017	3.88	0.96	1	0.86	1	750	660	708	714	677	755	815	606	599	981	672	654
ENSG00000071054	MAP4K4	0.016	7.246	0.96	1	0.85	1	7605	7384	6917	7265	7684	7196	8272	6783	5852	9987	7633	6233
ENSG00000076382	SPAG5	-0.006	6.803	0.96	1	0.94	1	5318	5338	5578	5441	5503	5222	5785	4903	4720	7479	5466	4523
ENSG00000079739	PGM1	0.015	6.842	0.96	1	0.87	1	6116	5427	5019	5826	5427	5478	6652	4985	4246	8007	5391	4745
ENSG00000080572	PIH1D3	-0.164	-3.204	0.96	1	1	1	7	2	1	4	2	3	7	2	1	5	2	3
ENSG00000087995	METTL2A	0.01	5.57	0.96	1	0.91	1	2366	2225	2277	2289	2462	2163	2573	2044	1927	3147	2446	1873
ENSG00000088808	PPP1R13B	0.019	4.82	0.96	1	0.85	1	1425	1423	1217	1328	1508	1284	1550	1307	1029	1827	1498	1112
ENSG00000089060	SLC8B1	-0.003	3.719	0.96	1	0.98	1	661	658	587	666	604	632	719	605	496	915	600	547
ENSG00000090776	EFNB1	0.002	4.504	0.96	1	0.98	1	1088	1068	1129	1060	1127	1105	1184	981	956	1458	1119	957
ENSG00000100030	MAPK1	0.007	7.367	0.96	1	0.93	1	7867	7929	8108	7927	8304	7785	8557	7284	6861	10897	8249	6743
ENSG00000100281	HMGXB4	0.006	6.327	0.96	1	0.94	1	4025	3658	3940	4011	3864	3795	4378	3360	3334	5513	3838	3287
ENSG00000101230	ISM1	0.028	-0.42	0.96	1	0.96	1	23	36	44	28	37	39	25	33	38	40	37	34
ENSG00000101605	MYOM1	-0.02	-0.244	0.96	1	1	1	42	46	29	40	36	39	46	42	24	55	36	34
ENSG00000101892	ATP1B4	0.156	-2.994	0.96	1	1	1	3	5	4	6	3	4	3	5	3	8	3	3
ENSG00000104723	TUSC3	-0.017	5.959	0.96	1	0.86	1	2663	3019	3402	3034	2798	3140	2897	2773	2880	4171	2779	2720
ENSG00000104915	STX10	0.009	5.19	0.96	1	0.91	1	1875	1727	1673	1759	1704	1847	2039	1586	1415	2418	1693	1600
ENSG00000105877	DNAH11	-0.019	3.806	0.96	1	0.91	1	787	641	606	811	509	688	855	589	512	1110	506	596
ENSG00000106484	MEST	0.257	-3.746	0.96	1	1	1	2	2	0	5	0	0	2	2	0	6	0	0
ENSG00000106603	COA1	0.001	6.444	0.96	1	1	1	3950	3964	4720	4244	3908	4487	4297	3641	3995	5834	3882	3887
ENSG00000107282	APBA1	0.02	1.457	0.96	1	0.9	1	125	128	137	120	149	127	136	118	116	166	148	110
ENSG00000109184	DCUN1D4	-0.015	6.513	0.96	1	0.87	1	4161	4214	4947	4576	4041	4563	4526	3871	4187	6290	4014	3953
ENSG00000110435	PDHX	-0.005	5.542	0.96	1	0.95	1	2176	2183	2410	2200	2367	2178	2367	2005	2040	3025	2351	1886
ENSG00000110881	ASIC1	0.001	6.188	0.96	1	0.99	1	3702	3618	3253	3653	3417	3514	4026	3324	2752	5021	3394	3044
ENSG00000111775	COX6A1	-0.026	7.365	0.96	1	0.83	1	6822	7511	9818	8041	7225	8448	7421	6899	8310	11053	7177	7318
ENSG00000111913	FAM65B	0.037	-1.096	0.96	1	1	1	20	19	22	26	12	24	22	17	19	35	12	21
ENSG00000111962	UST	-0.015	4.752	0.96	1	0.86	1	1266	1283	1380	1360	1288	1237	1377	1178	1168	1868	1279	1071
ENSG00000112237	CCNC	0.004	6.53	0.96	1	0.97	1	3905	4296	5194	4264	4339	4832	4248	3946	4397	5863	4310	4186
ENSG00000112655	PTK7	0.014	6.901	0.96	1	0.87	1	6245	5686	5324	6031	5542	5856	6792	5223	4504	8289	5505	5072
ENSG00000114378	HYAL1	-0.031	-0.826	0.96	1	0.94	1	24	27	26	25	23	28	26	25	22	34	23	24
ENSG00000115112	TFCP2L1	0.009	3.266	0.96	1	0.95	1	500	476	410	493	471	429	543	437	346	677	468	371
ENSG00000116685	KIAA2013	0.015	5.784	0.96	1	0.85	1	2644	2755	2553	2588	2756	2693	2876	2531	2160	3559	2738	2333
ENSG00000119777	TMEM214	0.012	6.444	0.96	1	0.88	1	4288	4165	4125	4206	4293	4186	4664	3826	3490	5782	4264	3626
ENSG00000121022	COPS5	0	6.211	0.96	1	1	1	3193	3384	4172	3479	3602	3669	3474	3108	3532	4783	3578	3178
ENSG00000122547	EEPD1	0.015	2.717	0.96	1	0.91	1	321	345	278	320	329	304	349	317	234	440	327	263
ENSG00000123407	HOXC12	-0.002	0.71	0.96	1	1	1	82	76	72	101	55	73	89	70	61	136	55	63
ENSG00000127252	HRASLS	-0.01	1.806	0.96	1	0.95	1	163	193	147	170	182	147	177	178	124	233	181	127
ENSG00000127526	SLC35E1	-0.001	6.335	0.96	1	0.99	1	3947	4078	3689	3920	4094	3692	4293	3746	3121	5389	4067	3197
ENSG00000130684	ZNF337	0.012	5.688	0.96	1	0.89	1	2679	2515	2250	2611	2474	2423	2914	2310	1903	3588	2457	2098
ENSG00000130707	ASS1	-0.004	6.448	0.96	1	0.97	1	4713	3899	4069	4582	3888	4179	5126	3581	3443	6297	3862	3620
ENSG00000131374	TBC1D5	0.013	5.302	0.96	1	0.89	1	2082	1752	1863	1968	1931	1849	2264	1609	1576	2704	1918	1601
ENSG00000132906	CASP9	0.002	3.906	0.96	1	1	1	736	699	733	751	769	650	801	642	620	1031	764	562
ENSG00000133805	AMPD3	0.025	0.159	0.96	1	0.97	1	49	60	46	58	34	65	53	55	39	79	34	57
ENSG00000134057	CCNB1	0.001	7.557	0.96	1	0.99	1	7881	8742	10709	8593	9557	9204	8573	8030	9064	11814	9493	7972
ENSG00000134070	IRAK2	-0.001	2.705	0.96	1	1	1	302	321	318	298	322	321	329	295	269	411	320	278
ENSG00000135547	HEY2	0.003	3.244	0.96	1	1	1	485	418	464	488	464	416	527	384	393	670	461	360
ENSG00000136986	DERL1	-0.017	6.054	0.96	1	0.85	1	2906	3308	3484	3243	3237	3105	3162	3039	2949	4458	3215	2689
ENSG00000137876	RSL24D1	-0.023	7.196	0.96	1	0.85	1	6187	6367	8899	7040	6451	7617	6731	5848	7533	9678	6408	6598
ENSG00000141499	WRAP53	0.008	5.521	0.96	1	0.93	1	2192	2304	2145	2062	2479	2137	2384	2117	1815	2837	2463	1851
ENSG00000141682	PMAIP1	-0.009	6.641	0.96	1	0.94	1	4530	4436	5562	5166	4210	5063	4928	4074	4708	7100	4182	4386
ENSG00000142856	ITGB3BP	-0.004	6.505	0.96	1	0.96	1	4018	4063	5122	4486	4098	4576	4371	3732	4336	6166	4071	3964
ENSG00000143162	CREG1	-0.022	6.314	0.96	1	0.84	1	3425	3677	4529	3935	3539	3980	3726	3377	3834	5408	3515	3448
ENSG00000143514	TP53BP2	0.009	6.85	0.96	1	0.92	1	5374	5633	5682	5393	5961	5436	5846	5175	4808	7415	5921	4708
ENSG00000144034	TPRKB	-0.02	5.248	0.96	1	0.87	1	1564	1717	2272	1756	1848	1870	1702	1577	1925	2415	1836	1620
ENSG00000144290	SLC4A10	0.081	-1.841	0.96	1	0.83	1	9	11	14	7	16	14	10	10	12	10	16	12
ENSG00000144362	PHOSPHO2	0.003	3.282	0.96	1	0.98	1	471	445	489	450	458	502	512	409	414	619	455	435
ENSG00000144909	OSBPL11	0.002	5.629	0.96	1	0.99	1	2281	2373	2520	2217	2665	2301	2481	2180	2133	3049	2647	1993
ENSG00000146281	PM20D2	0.01	6.423	0.96	1	0.9	1	4159	4235	4009	4124	4293	4077	4524	3890	3392	5669	4264	3531
ENSG00000146457	WTAP	-0.004	6.7	0.96	1	0.96	1	4708	4929	5468	4820	5281	4963	5122	4528	4628	6627	5246	4299
ENSG00000147099	HDAC8	0.01	5.462	0.96	1	0.91	1	2118	2004	2247	2094	2196	2124	2304	1841	1902	2879	2181	1840
ENSG00000148344	PTGES	-0.046	0.161	0.96	1	0.83	1	46	47	66	63	40	50	50	43	57	85	40	43
ENSG00000149418	ST14	-0.066	-1.794	0.96	1	0.91	1	12	11	14	12	14	8	13	10	12	17	14	7
ENSG00000151692	RNF144A	0.004	4.073	0.96	1	0.98	1	841	790	801	871	760	808	915	726	678	1195	755	700
ENSG00000153187	HNRNPU	0.019	10.57	0.96	1	0.82	1	75739	75018	68443	71682	77480	72898	82384	68912	57914	98539	76963	63142
ENSG00000153721	CNKSR3	0.002	4.818	0.96	1	0.98	1	1375	1404	1305	1335	1432	1325	1496	1290	1104	1836	1422	1147
ENSG00000153914	SREK1	-0.002	7.522	0.96	1	0.98	1	8614	8918	9174	8771	8896	8996	9370	8192	7763	12058	8837	7792
ENSG00000154080	CHST9	-0.014	2.202	0.96	1	0.92	1	204	225	237	228	189	242	222	207	201	313	188	210
ENSG00000156973	PDE6D	-0.004	4.633	0.96	1	0.97	1	1071	1170	1362	1193	1197	1203	1166	1075	1154	1640	1189	1042
ENSG00000160948	VPS28	0.017	5.758	0.96	1	0.85	1	2920	2470	2411	2552	2673	2673	3175	2269	2039	3509	2655	2315
ENSG00000161381	PLXDC1	-0.005	1.025	0.96	1	1	1	114	75	100	97	105	87	124	68	85	133	104	75
ENSG00000161664	ASB16	-0.027	-1.158	0.96	1	1	1	24	21	15	19	16	24	26	19	12	26	16	21
ENSG00000162144	CYB561A3	0.016	4.942	0.96	1	0.85	1	1476	1507	1449	1426	1586	1471	1606	1384	1226	1962	1575	1274
ENSG00000162378	ZYG11B	-0.001	6.029	0.96	1	0.99	1	3022	3306	3151	3041	3357	3074	3287	3037	2666	4182	3335	2662
ENSG00000165118	C9orf64	0.005	4.888	0.96	1	0.96	1	1412	1497	1376	1429	1584	1287	1536	1375	1164	1964	1573	1114
ENSG00000165915	SLC39A13	0.019	5.056	0.96	1	0.82	1	1675	1634	1479	1598	1607	1651	1822	1501	1251	2197	1596	1430
ENSG00000167771	RCOR2	0.019	3.603	0.96	1	0.87	1	678	538	528	619	579	571	737	494	446	850	575	494
ENSG00000171155	C1GALT1C1	-0.031	5.036	0.96	1	0.82	1	1239	1582	1989	1546	1552	1609	1349	1453	1686	2125	1542	1394
ENSG00000171310	CHST11	-0.002	4.158	0.96	1	0.98	1	832	846	911	903	827	853	905	777	771	1240	821	739
ENSG00000171798	KNDC1	0.014	1.766	0.96	1	0.93	1	195	166	123	165	135	190	211	153	103	227	134	165
ENSG00000172927	MYEOV	0.094	-2.182	0.96	1	0.9	1	12	7	6	10	6	10	13	6	5	14	6	9
ENSG00000172969	FRG2C	0.311	-3.616	0.96	1	1	1	0	3	2	1	0	6	0	3	2	2	0	5
ENSG00000173085	COQ2	-0.014	4.441	0.96	1	0.9	1	923	986	1256	999	1056	1079	1005	905	1065	1374	1049	935
ENSG00000173166	RAPH1	0.009	5.209	0.96	1	0.93	1	2018	1805	1520	1824	1833	1722	2194	1658	1285	2507	1821	1491
ENSG00000175087	PDIK1L	-0.014	4.766	0.96	1	0.89	1	1151	1288	1526	1285	1284	1356	1253	1183	1293	1767	1275	1175
ENSG00000176771	NCKAP5	-0.031	-0.847	0.96	1	1	1	27	27	22	27	23	23	29	25	18	37	23	20
ENSG00000177447	CBX3P1	0.28	-3.617	0.96	1	1	1	0	2	3	2	2	2	0	2	3	3	2	2
ENSG00000179097	HTR1F	0.064	-2.75	0.96	1	1	1	8	3	3	13	1	1	9	3	2	16	1	1
ENSG00000182362	YBEY	-0.012	4.214	0.96	1	0.89	1	906	858	937	945	867	864	986	788	793	1298	861	748
ENSG00000183856	IQGAP3	-0.001	7.295	0.96	1	0.99	1	8382	7433	6981	8194	6984	7601	9117	6828	5906	11262	6937	6584
ENSG00000183889	AC138969.4	0.01	0.062	0.96	1	1	1	56	50	37	65	37	42	61	46	31	87	37	36
ENSG00000186432	KPNA4	0.003	6.59	0.96	1	0.98	1	4826	4674	4465	4648	4839	4504	5249	4294	3778	6389	4807	3901
ENSG00000186676	EEF1GP1	-0.105	-2.529	0.96	1	1	1	6	5	8	6	6	7	7	5	7	8	6	6
ENSG00000186790	FOXE3	0.09	-2.181	0.96	1	0.9	1	9	7	9	9	12	6	10	6	8	12	12	5
ENSG00000187792	ZNF70	0.009	4.7	0.96	1	0.92	1	1325	1271	1157	1323	1226	1228	1441	1168	978	1818	1218	1063
ENSG00000188559	RALGAPA2	-0.004	5.636	0.96	1	0.96	1	2440	2435	2349	2458	2407	2338	2654	2237	1987	3378	2391	2025
ENSG00000188747	NOXA1	0.028	4.481	0.96	1	0.84	1	1308	1002	892	1196	943	1124	1421	920	753	1642	937	974
ENSG00000196747	HIST1H2AI	-0.005	0.379	0.96	1	1	1	57	63	64	51	61	72	62	58	54	71	61	63
ENSG00000199121	MIR26B	0.277	-3.616	0.96	1	1	1	0	1	4	1	3	2	0	1	4	2	3	2
ENSG00000200142	Y_RNA	-0.143	-3.202	0.96	1	1	1	7	2	1	2	3	5	7	2	1	3	3	4
ENSG00000200997	RNU1-85P	-0.099	-2.529	0.96	1	1	1	8	5	6	4	8	7	9	5	5	6	8	6
ENSG00000204540	PSORS1C1	0.161	-2.995	0.96	1	0.86	1	6	4	1	6	1	6	6	4	1	8	1	5
ENSG00000205871	RPS3AP47	0.022	-0.166	0.96	1	0.96	1	32	46	46	41	36	47	35	42	39	57	36	41
ENSG00000206560	ANKRD28	0	6.378	0.96	1	1	1	3928	4189	3956	3943	4203	3924	4273	3848	3347	5421	4175	3399
ENSG00000212309	SNORD70	-0.079	-2.115	0.96	1	0.9	1	8	10	11	10	9	8	9	9	9	13	9	7
ENSG00000213763	ACTBP2	-0.114	-2.53	0.96	1	0.88	1	5	4	10	7	5	6	6	4	9	10	5	5
ENSG00000213860	RPL21P75	-0.036	-0.942	0.96	1	0.94	1	19	27	25	21	22	26	21	25	21	29	22	23
ENSG00000214093	RP11-247I13.3	-0.067	-2.114	0.96	1	1	1	13	6	9	8	8	11	14	5	8	11	8	10
ENSG00000214194	LINC00998	-0.008	6.01	0.96	1	0.95	1	2574	2748	4055	3081	2938	3308	2801	2524	3435	4236	2918	2866
ENSG00000214955	AP000318.2	-0.175	-3.203	0.96	1	1	1	5	2	4	4	3	2	5	2	3	5	3	2
ENSG00000216990	HSPD1P10	-0.236	-3.205	0.96	1	0.85	1	6	1	4	6	2	0	6	1	3	8	2	0
ENSG00000218208	RPS27AP11	0.098	-2.502	0.96	1	1	1	5	9	6	8	2	10	5	8	5	11	2	9
ENSG00000219604	RP11-132M7.2	-0.186	-3.204	0.96	1	0.83	1	4	3	4	5	2	1	4	3	3	7	2	1
ENSG00000221164	SNORA11	-0.023	0.803	0.96	1	0.92	1	74	73	103	81	87	78	81	67	88	112	86	67
ENSG00000224078	SNHG14	0.091	-2.181	0.96	1	0.89	1	9	9	7	9	11	7	10	8	6	12	11	6
ENSG00000224331	AC019181.3	-0.171	-3.203	0.96	1	1	1	6	3	1	4	2	3	6	3	1	5	2	3
ENSG00000224543	SNRPGP15	-0.026	-0.666	0.96	1	1	1	24	27	36	25	23	38	26	25	31	35	23	33
ENSG00000224858	RPL29P11	-0.038	0.766	0.96	1	0.83	1	62	85	98	87	65	85	68	78	84	119	65	74
ENSG00000224903	AC005534.8	-0.018	0.774	0.96	1	0.91	1	85	75	84	89	71	80	92	69	71	121	71	69
ENSG00000225674	IPO7P2	-0.033	-1.261	0.96	1	1	1	23	20	12	15	30	9	25	18	10	21	30	7
ENSG00000226239	RP1-310O13.7	-0.23	-3.205	0.96	1	0.84	1	5	4	1	6	2	0	5	4	1	8	2	0
ENSG00000226308	RP4-813D12.3	-0.112	-2.59	0.96	1	0.88	1	8	4	6	8	6	3	9	4	5	11	6	2
ENSG00000227036	LINC00511	0.03	0.361	0.96	1	0.86	1	64	55	60	58	59	66	69	50	51	80	59	57
ENSG00000227175	RP11-214D15.2	-0.175	-3.203	0.96	1	1	1	4	4	2	4	2	3	4	4	2	5	2	3
ENSG00000228060	RP11-69E11.8	-0.014	0.017	0.96	1	1	1	51	48	43	46	42	53	55	44	36	63	42	46
ENSG00000228376	GAS2L1P2	0.067	-1.447	0.96	1	0.93	1	15	22	10	13	23	12	16	20	8	19	23	10
ENSG00000228629	AC092295.4	-0.084	-2.113	0.96	1	0.9	1	5	11	13	9	10	8	6	10	11	12	10	7
ENSG00000228952	RP11-567G11.1	0.056	-1.845	0.96	1	1	1	7	12	15	13	10	12	8	11	13	18	10	10
ENSG00000229372	SZT2-AS1	-0.034	-1.558	0.96	1	1	1	19	8	16	12	14	17	21	7	14	17	14	15
ENSG00000229638	RPL4P4	0.013	3.189	0.96	1	0.91	1	449	428	435	447	431	446	488	393	368	614	428	386
ENSG00000229827	AC093899.3	0.345	-3.745	0.96	1	1	1	4	0	0	4	0	1	4	0	0	5	0	1
ENSG00000230068	CDC42-IT1	-0.119	-2.529	0.96	1	1	1	5	4	10	7	1	10	6	4	9	10	1	9
ENSG00000230793	SMARCE1P5	-0.146	-3.113	0.96	1	1	1	5	1	6	1	7	2	5	1	5	2	7	2
ENSG00000230823	CBX1P1	0.162	-2.994	0.96	1	0.84	1	6	3	2	5	4	4	6	3	2	7	4	3
ENSG00000230914	AC004840.8	0.105	-2.5	0.96	1	0.89	1	5	3	11	5	10	6	5	3	10	7	10	5
ENSG00000231104	RP11-354M20.3	-0.103	-2.53	0.96	1	1	1	7	7	6	7	3	9	8	6	5	9	3	8
ENSG00000232060	SLC4A1APP1	-0.126	-2.589	0.96	1	0.88	1	5	5	9	8	6	3	5	5	8	11	6	2
ENSG00000232531	AC027612.1	0.075	-2.136	0.96	1	1	1	7	7	13	10	6	11	8	6	11	14	6	10
ENSG00000232807	RP11-536K7.3	-0.054	-2.112	0.96	1	1	1	11	10	7	5	13	10	12	9	6	7	13	9
ENSG00000232917	HSPE1P6	0.277	-3.618	0.96	1	1	1	1	1	3	3	1	2	1	1	3	4	1	2
ENSG00000233111	RAB1C	0.164	-2.994	0.96	1	0.85	1	6	3	2	5	2	6	6	3	2	7	2	5
ENSG00000233221	AC133785.1	0.088	-2.183	0.96	1	1	1	11	9	5	11	8	7	12	8	4	15	8	6
ENSG00000233225	AC004987.9	0.05	-1.236	0.96	1	0.94	1	18	15	21	16	27	13	20	14	18	23	27	11
ENSG00000234284	ZNF879	-0.016	2.287	0.96	1	0.9	1	199	252	257	227	254	219	217	232	218	312	252	189
ENSG00000235084	CHCHD2P6	0.05	-1.072	0.96	1	0.87	1	23	18	21	19	25	21	25	16	18	26	25	18
ENSG00000236493	EIF2S2P3	0.048	-1.844	0.96	1	1	1	6	11	17	13	10	12	7	10	15	18	10	10
ENSG00000236699	ARHGEF38	-0.063	-1.827	0.96	1	0.91	1	9	16	11	12	10	12	10	15	9	17	10	10
ENSG00000239335	LLPH-AS1	-0.012	1.278	0.96	1	0.96	1	121	119	108	116	132	95	131	109	91	160	131	82
ENSG00000239881	RPS27P25	-0.063	-2.112	0.96	1	1	1	8	13	7	5	13	9	9	12	6	8	13	8
ENSG00000239908	RN7SL75P	0.074	-1.881	0.96	1	1	1	12	9	12	12	10	13	13	8	10	16	10	11
ENSG00000241990	PRR34-AS1	-0.034	-1.303	0.96	1	1	1	16	12	25	12	20	21	18	11	22	18	20	18
ENSG00000242268	RP11-368I23.2	-0.071	-1.83	0.96	1	0.83	1	12	16	7	15	10	8	13	15	6	20	10	7
ENSG00000243055	GK-AS1	-0.072	-2.112	0.96	1	1	1	8	11	9	6	10	11	9	10	8	9	10	10
ENSG00000243517	RP11-627K11.1	0.031	-0.353	0.96	1	0.96	1	29	34	44	36	25	49	32	31	38	49	25	43
ENSG00000243701	DUBR	-0.021	3.423	0.96	1	0.83	1	481	537	546	557	488	492	524	493	462	764	485	426
ENSG00000244349	HCG16	-0.002	-0.553	0.96	1	1	1	30	40	23	22	36	36	33	37	19	32	36	31
ENSG00000244932	RP11-529F4.1	-0.073	-2.114	0.96	1	1	1	11	8	9	8	8	11	12	7	8	11	8	10
ENSG00000246250	RP11-613D13.5	-0.01	0.831	0.96	1	1	1	88	79	86	84	79	89	96	72	73	116	78	77
ENSG00000246308	RP11-685M7.3	0.056	-1.26	0.96	1	0.87	1	19	17	17	16	26	13	21	16	14	23	26	11
ENSG00000246731	MGC16275	0.057	-1.6	0.96	1	0.92	1	11	14	16	13	13	17	12	13	14	18	13	15
ENSG00000248159	HSPA8P11	0.105	-2.181	0.96	1	0.9	1	13	5	7	9	7	11	14	4	6	12	7	10
ENSG00000248445	SEMA6A-AS1	0.02	-0.487	0.96	1	1	1	32	32	33	42	28	27	35	29	28	56	28	23
ENSG00000248514	CTC-338M12.1	-0.17	-3.203	0.96	1	1	1	5	4	1	4	1	5	5	4	1	5	1	4
ENSG00000248785	HIGD1AP14	0.15	-2.993	0.96	1	1	1	2	6	4	5	5	2	2	6	3	7	5	2
ENSG00000249006	RP11-317B7.2	0.097	-2.182	0.96	1	0.9	1	13	7	5	10	9	8	14	6	4	13	9	7
ENSG00000249379	RP1-27K12.4	-0.076	-2.114	0.96	1	1	1	9	12	7	9	8	10	10	11	6	12	8	9
ENSG00000249437	NAIP	-0.02	-0.285	0.96	1	0.96	1	49	35	29	44	36	32	53	32	24	59	36	27
ENSG00000249755	RP11-466G12.2	0.088	-2.501	0.96	1	1	1	2	11	7	7	5	8	2	10	6	10	5	7
ENSG00000250033	SLC7A11-AS1	-0.049	-1.526	0.96	1	0.92	1	11	17	18	11	16	17	12	16	15	16	16	15
ENSG00000250410	RP11-714G18.1	0.071	-1.666	0.96	1	0.84	1	18	11	10	15	13	13	19	10	8	20	13	11
ENSG00000250770	RP5-1063M23.3	-0.013	0.385	0.96	1	1	1	53	67	65	54	63	67	58	62	55	75	63	58
ENSG00000251013	GAPDHP62	-0.123	-2.116	0.96	1	0.83	1	4	12	13	13	4	9	5	11	11	17	4	8
ENSG00000251192	ZNF674	-0.001	2.602	0.96	1	1	1	273	281	323	274	281	321	297	258	274	378	279	279
ENSG00000252498	RNU6-1016P	0.029	-1.072	0.96	1	1	1	17	14	31	21	26	16	19	13	27	29	26	14
ENSG00000253559	OSGEPL1-AS1	-0.017	-0.541	0.96	1	1	1	32	36	26	26	33	36	35	33	22	36	33	31
ENSG00000253716	MINCR	-0.02	3.078	0.96	1	0.85	1	404	377	447	445	371	394	440	346	379	610	368	341
ENSG00000253846	PCDHGA10	-0.175	-3.203	0.96	1	1	1	4	4	2	4	3	2	4	4	2	5	3	2
ENSG00000254295	CTC-308K20.2	0.28	-3.617	0.96	1	1	1	0	3	2	2	1	3	0	3	2	3	1	3
ENSG00000254480	RP11-23F23.2	0.043	-1.072	0.96	1	0.93	1	18	21	23	21	21	22	20	19	20	29	21	19
ENSG00000254880	PKNOX2-AS1	0.106	-2.501	0.96	1	0.88	1	5	4	9	6	9	6	6	4	8	8	9	5
ENSG00000255008	AP000442.4	0.133	-2.995	0.96	1	1	1	3	6	2	7	1	5	3	6	2	9	1	4
ENSG00000255314	RP11-702F3.3	-0.104	-2.53	0.96	1	1	1	8	4	7	6	7	6	9	4	6	8	7	5
ENSG00000257545	RP11-144F15.1	-0.178	-3.203	0.96	1	0.83	1	4	2	5	4	4	1	4	2	4	5	4	1
ENSG00000257773	ST13P3	-0.048	-2.067	0.96	1	1	1	5	11	14	4	11	15	6	10	12	6	11	13
ENSG00000259212	CTD-3065B20.2	0.285	-3.617	0.96	1	1	1	1	2	2	2	3	1	1	2	2	3	3	1
ENSG00000259377	CTD-2308G16.1	0.161	-2.993	0.96	1	1	1	3	4	5	5	4	4	3	4	4	7	4	3
ENSG00000259594	CTD-2034I4.2	-0.211	-3.205	0.96	1	0.84	1	6	1	4	5	3	0	6	1	3	7	3	0
ENSG00000259868	RP11-1012E15.2	-0.176	-3.203	0.96	1	1	1	5	2	4	4	4	1	5	2	3	5	4	1
ENSG00000260038	RP11-407G23.4	0.059	-1.264	0.96	1	0.87	1	24	20	9	21	18	16	26	18	7	28	18	14
ENSG00000260742	RP11-366L5.1	-0.05	-0.758	0.96	1	0.92	1	26	20	36	23	41	15	28	18	31	32	41	12
ENSG00000260815	RP11-24M17.3	0.277	-3.746	0.96	1	1	1	2	1	1	5	0	0	2	1	1	6	0	0
ENSG00000260892	CTD-2026K11.1	0.059	-1.881	0.96	1	1	1	8	16	8	14	4	16	9	15	7	19	4	14
ENSG00000261116	RP3-523K23.2	0.035	0.147	0.96	1	0.86	1	43	50	61	42	51	65	47	46	52	59	51	57
ENSG00000261247	GOLGA8T	0.007	0.33	0.96	1	0.97	1	60	59	58	44	63	72	65	54	49	62	63	63
ENSG00000261829	RP11-223I10.1	-0.054	-1.831	0.96	1	1	1	17	13	5	15	5	14	18	12	4	20	5	12
ENSG00000264235	RP13-270P17.1	-0.028	0.229	0.96	1	0.86	1	48	52	67	58	52	52	52	48	57	79	52	45
ENSG00000264566	MIR23C	0.088	-2.182	0.96	1	1	1	10	7	8	11	7	8	11	6	7	15	7	7
ENSG00000264920	RP11-6N17.4	0.003	1.901	0.96	1	0.99	1	138	211	190	143	187	209	151	194	161	200	186	182
ENSG00000264937	AC100830.5	0.274	-3.617	0.96	1	1	1	0	2	3	2	3	1	0	2	3	3	3	1
ENSG00000266964	FXYD1	0.084	-2.561	0.96	1	1	1	7	1	9	10	3	6	8	1	8	13	3	5
ENSG00000267065	CTD-2246P4.1	0.174	-2.995	0.96	1	0.86	1	8	2	1	5	3	5	8	2	1	7	3	4
ENSG00000267108	RP11-861E21.1	-0.03	-0.094	0.96	1	0.88	1	44	47	40	52	38	37	48	43	34	70	38	32
ENSG00000267152	CTD-2528L19.6	0.01	1.318	0.96	1	0.98	1	127	111	116	133	113	110	138	102	98	181	112	95
ENSG00000267348	CTB-179K24.3	0.059	-1.07	0.96	1	0.88	1	20	24	18	15	30	20	22	22	15	22	30	17
ENSG00000267586	LINC00907	0.107	-2.502	0.96	1	1	1	7	4	7	6	7	7	8	4	6	9	7	6
ENSG00000268117	VN1R84P	-0.102	-2.527	0.96	1	1	1	4	9	8	4	7	8	4	8	7	6	7	7
ENSG00000270426	RP11-326I11.5	0.113	-2.499	0.96	1	0.89	1	3	10	7	5	6	10	3	9	6	7	6	9
ENSG00000270956	RP11-65L3.4	0.001	-0.127	0.96	1	0.96	1	40	38	48	54	40	31	44	35	41	73	40	26
ENSG00000271727	RP11-532F6.4	-0.141	-2.59	0.96	1	0.89	1	7	2	9	8	7	1	8	2	8	11	7	1
ENSG00000272579	RP11-101E13.5	-0.017	0.174	0.96	1	0.96	1	53	49	57	50	56	51	58	45	48	69	56	44
ENSG00000272848	RP1-137D17.2	-0.054	-1.792	0.96	1	1	1	14	13	10	9	15	12	15	12	8	13	15	10
ENSG00000272936	RP11-700J17.2	0.008	1.173	0.96	1	1	1	105	91	125	115	100	107	114	83	107	157	99	93
ENSG00000273149	RP11-290D2.6	0.01	5.257	0.96	1	0.93	1	1772	1626	2129	1820	1704	2040	1928	1493	1803	2502	1693	1768
ENSG00000273456	RP11-686O6.2	0.054	-0.621	0.96	1	0.88	1	36	27	23	36	13	41	39	25	19	48	13	36
ENSG00000274026	FAM27E3	0.011	2.728	0.96	1	0.93	1	333	300	319	322	341	296	362	275	270	442	339	256
ENSG00000274600	RIMBP3B	-0.109	-2.53	0.96	1	1	1	6	5	8	7	1	10	7	5	7	10	1	9
ENSG00000274911	RP11-12A20.7	0.042	-0.219	0.96	1	0.88	1	51	37	28	42	39	38	55	34	23	58	39	33
ENSG00000277157	HIST1H4D	-0.054	-1.792	0.96	1	1	1	13	13	11	11	8	17	14	12	9	15	8	15
ENSG00000277801	RP11-681H18.2	-0.115	-3.113	0.96	1	1	1	5	5	1	0	5	6	5	5	1	1	5	5
ENSG00000278816	RP5-1116H23.4	0.078	-1.599	0.96	1	0.85	1	15	16	10	10	15	19	16	15	8	14	15	17
ENSG00000279861	RP11-43N16.4	0.038	0.629	0.96	1	0.83	1	81	70	64	63	90	69	88	64	54	88	89	60
ENSG00000279996	CTB-139P11.2	-0.152	-3.113	0.96	1	1	1	4	1	7	1	5	5	4	1	6	2	5	4
ENSG00000280238	RP11-574K11.26	-0.179	-3.204	0.96	1	1	1	5	2	4	5	3	1	5	2	3	6	3	1
ENSG00000280383	CTA-941F9.10	0.001	1.782	0.96	1	1	1	138	183	173	176	139	178	151	168	147	241	138	155
ENSG00000280389	RP11-512M8.11	0.104	-2.501	0.96	1	0.88	1	4	8	8	6	9	6	4	7	7	8	9	5
ENSG00000280587	LINC01348	-0.21	-3.205	0.96	1	0.83	1	5	3	2	6	1	1	5	3	2	8	1	1
ENSG00000282860	RP11-153F10.2	0.274	-3.618	0.96	1	1	1	1	3	1	3	0	3	1	3	1	4	0	3
ENSG00000283010	RP1-273N12.4	0.047	-0.65	0.96	1	0.84	1	28	28	29	22	32	35	30	26	25	31	32	31
ENSG00000002330	BAD	-0.003	4.841	0.97	1	0.98	1	1308	1344	1510	1349	1395	1408	1423	1234	1279	1855	1386	1220
ENSG00000006451	RALA	-0.011	5.802	0.97	1	0.9	1	2532	2566	3031	2719	2633	2713	2755	2357	2566	3738	2615	2350
ENSG00000008130	NADK	0.017	6.392	0.97	1	0.83	1	4233	4029	3846	3984	4224	4049	4604	3701	3254	5478	4196	3507
ENSG00000010244	ZNF207	0.001	7.951	0.97	1	0.99	1	11540	12188	12177	12057	12347	11517	12553	11196	10304	16574	12265	9975
ENSG00000028839	TBPL1	-0.015	4.97	0.97	1	0.87	1	1389	1486	1696	1548	1439	1534	1511	1365	1436	2127	1429	1329
ENSG00000050628	PTGER3	0.037	-1.602	0.97	1	1	1	7	16	19	16	12	14	8	15	16	22	12	12
ENSG00000073331	ALPK1	-0.01	3.596	0.97	1	0.91	1	565	600	592	612	546	585	615	551	501	840	542	507
ENSG00000075223	SEMA3C	-0.012	3.854	0.97	1	0.93	1	562	718	825	637	723	728	612	660	700	877	718	631
ENSG00000078699	CBFA2T2	0.004	5.075	0.97	1	0.97	1	1801	1642	1436	1706	1634	1551	1958	1508	1214	2344	1623	1343
ENSG00000083123	BCKDHB	0.006	4.711	0.97	1	0.94	1	1216	1286	1287	1194	1284	1328	1323	1181	1089	1643	1275	1151
ENSG00000091436	AC013461.1	-0.006	5.474	0.97	1	0.94	1	2094	2178	2187	2162	2240	2028	2278	2001	1851	2972	2225	1756
ENSG00000099822	HCN2	-0.014	3.312	0.97	1	0.91	1	507	531	403	534	470	422	551	488	340	731	467	365
ENSG00000101004	NINL	0.021	4.991	0.97	1	0.87	1	1842	1473	1260	1591	1424	1626	2002	1353	1064	2187	1414	1409
ENSG00000102287	GABRE	0.078	-2.138	0.97	1	1	1	10	7	9	11	8	8	11	6	8	15	8	7
ENSG00000102471	NDFIP2	-0.007	6.905	0.97	1	0.94	1	5139	5750	6549	5779	5723	5849	5591	5282	5543	7944	5685	5066
ENSG00000103121	CMC2	-0.02	5	0.97	1	0.86	1	1389	1418	1866	1568	1430	1610	1511	1302	1581	2155	1420	1395
ENSG00000105472	CLEC11A	0.007	3.202	0.97	1	0.96	1	456	419	451	459	439	434	496	385	382	630	436	376
ENSG00000108423	TUBD1	0.002	4.38	0.97	1	0.99	1	917	1010	1089	957	1141	922	998	928	922	1317	1133	798
ENSG00000108559	NUP88	-0.002	6.651	0.97	1	0.98	1	4481	4661	5452	4612	5045	4911	4875	4281	4615	6342	5011	4254
ENSG00000111344	RASAL1	0.025	0.826	0.97	1	0.91	1	94	82	73	96	55	102	102	75	61	130	55	89
ENSG00000111490	TBC1D30	0.001	2.759	0.97	1	0.99	1	311	343	323	318	302	358	339	315	273	438	300	311
ENSG00000112053	SLC26A8	0.321	-3.617	0.97	1	0.84	1	1	4	0	1	6	0	1	4	0	1	6	0
ENSG00000112715	VEGFA	0.014	7.206	0.97	1	0.92	1	8652	7078	5595	7788	6331	7408	9410	6502	4732	10704	6289	6417
ENSG00000112981	NME5	0.017	-0.169	0.97	1	1	1	34	41	48	44	41	38	37	38	41	60	41	33
ENSG00000113073	SLC4A9	0.02	-0.729	0.97	1	1	1	35	26	18	39	19	22	38	24	15	52	19	19
ENSG00000114388	NPRL2	0.004	5.486	0.97	1	0.96	1	2198	2176	2116	2153	2154	2202	2391	1999	1790	2960	2140	1907
ENSG00000115446	UNC50	0.004	5.214	0.97	1	0.97	1	1761	1730	1883	1832	1700	1856	1916	1589	1594	2518	1689	1608
ENSG00000115464	USP34	-0.005	7.195	0.97	1	0.95	1	6667	7353	7285	7032	7002	7203	7252	6755	6165	9667	6955	6239
ENSG00000115641	FHL2	0.001	3.911	0.97	1	1	1	753	658	765	732	702	744	819	604	648	1006	697	645
ENSG00000116754	SRSF11	0	9.421	0.97	1	1	1	31976	32890	34645	34021	31696	33770	34782	30213	29316	46766	31484	29251
ENSG00000117601	SERPINC1	-0.094	-2.585	0.97	1	1	1	5	5	8	3	9	6	6	5	7	5	9	5
ENSG00000119632	IFI27L2	0.002	1.927	0.97	1	1	1	175	163	209	187	185	173	190	149	178	257	184	150
ENSG00000120265	PCMT1	-0.006	7.411	0.97	1	0.95	1	7121	8041	9589	8137	7963	8543	7747	7386	8116	11186	7910	7400
ENSG00000122779	TRIM24	0.014	6.457	0.97	1	0.87	1	4232	4284	4175	4057	4655	4099	4603	3935	3533	5579	4624	3550
ENSG00000125384	PTGER2	-0.036	-0.514	0.97	1	0.85	1	32	31	34	40	28	25	35	28	29	54	28	21
ENSG00000126733	DACH2	0.008	1.004	0.97	1	1	1	101	99	83	110	80	95	110	91	70	150	79	82
ENSG00000127528	KLF2	-0.011	0.92	0.97	1	0.98	1	90	107	72	96	87	85	98	99	60	131	86	73
ENSG00000128918	ALDH1A2	0.001	5.193	0.97	1	1	1	1850	1692	1760	1894	1656	1754	2012	1554	1489	2602	1645	1519
ENSG00000128944	KNSTRN	0.008	5.601	0.97	1	0.93	1	2215	2258	2552	2254	2391	2418	2410	2074	2160	3099	2375	2095
ENSG00000129317	PUS7L	-0.006	6.297	0.97	1	0.95	1	3364	3848	4223	3834	3648	3902	3660	3535	3575	5270	3624	3380
ENSG00000133116	KL	-0.126	-3.201	0.97	1	1	1	6	2	2	0	5	5	6	2	2	1	5	4
ENSG00000135521	LTV1	0.002	6.48	0.97	1	0.99	1	3633	4184	5134	3986	4499	4481	3953	3843	4346	5482	4469	3882
ENSG00000135622	SEMA4F	-0.001	5.138	0.97	1	0.99	1	1726	1723	1660	1732	1665	1707	1877	1583	1404	2381	1654	1479
ENSG00000137996	RTCA	0.002	5.667	0.97	1	0.99	1	2381	2423	2565	2362	2588	2427	2590	2226	2171	3248	2571	2102
ENSG00000138449	SLC40A1	-0.001	1.585	0.97	1	0.98	1	140	137	153	158	140	130	152	126	130	216	139	112
ENSG00000139323	POC1B	-0.015	4.92	0.97	1	0.87	1	1380	1405	1630	1534	1340	1491	1501	1290	1380	2107	1331	1292
ENSG00000139926	FRMD6	-0.012	4.114	0.97	1	0.91	1	751	812	957	819	856	824	818	746	811	1126	850	714
ENSG00000139990	DCAF5	0	6.183	0.97	1	1	1	3620	3481	3439	3571	3574	3395	3937	3198	2910	4908	3550	2940
ENSG00000140836	ZFHX3	0.018	4.506	0.97	1	0.85	1	1137	1143	989	1067	1180	1066	1237	1050	836	1468	1172	923
ENSG00000141127	PRPSAP2	0.002	6.11	0.97	1	0.98	1	3158	3258	3595	3240	3597	3189	3435	2993	3043	4455	3573	2762
ENSG00000141576	RNF157	0.001	5.847	0.97	1	0.99	1	2965	2799	2581	2886	2818	2647	3225	2571	2183	3966	2799	2292
ENSG00000143032	BARHL2	0.006	2.621	0.97	1	0.96	1	308	301	275	289	288	312	335	277	232	398	286	271
ENSG00000143322	ABL2	0.015	6.73	0.97	1	0.87	1	5497	5326	4501	5231	5337	4921	5979	4893	3807	7190	5301	4262
ENSG00000143819	EPHX1	0.005	5.43	0.97	1	0.96	1	1914	2137	2193	1923	2172	2169	2082	1963	1856	2645	2158	1879
ENSG00000148297	MED22	0.008	6.064	0.97	1	0.93	1	3353	3430	2897	3219	3310	3207	3647	3151	2450	4425	3288	2778
ENSG00000149582	TMEM25	0	4.621	0.97	1	1	1	1303	1204	1057	1274	1138	1151	1417	1106	893	1750	1130	997
ENSG00000151651	ADAM8	0.01	1.955	0.97	1	0.94	1	214	188	151	183	200	175	232	173	127	252	199	151
ENSG00000151778	SERP2	0.015	1.667	0.97	1	0.9	1	159	139	155	150	158	149	173	127	131	207	157	129
ENSG00000151846	PABPC3	0.006	0.135	0.97	1	0.97	1	68	46	39	48	52	53	73	42	32	67	52	46
ENSG00000152076	CCDC74B	0.007	3.735	0.97	1	0.95	1	723	634	564	680	569	682	786	582	476	934	565	591
ENSG00000152749	GPR180	-0.002	6.798	0.97	1	0.98	1	4759	5564	5843	5303	5296	5544	5177	5111	4945	7290	5261	4802
ENSG00000154359	LONRF1	0.002	4.526	0.97	1	0.98	1	1154	1047	1134	1114	1096	1130	1255	961	960	1532	1089	979
ENSG00000155465	SLC7A7	0.008	-0.547	0.97	1	1	1	25	31	38	38	30	25	27	28	33	51	30	21
ENSG00000156234	CXCL13	0.272	-3.618	0.97	1	1	1	1	3	1	2	4	0	1	3	1	3	4	0
ENSG00000157766	ACAN	0.041	-1.054	0.97	1	0.94	1	22	24	17	23	22	20	24	22	14	31	22	17
ENSG00000158042	MRPL17	0.001	5.599	0.97	1	0.99	1	2247	2210	2572	2277	2244	2513	2444	2030	2177	3131	2229	2177
ENSG00000158457	TSPAN33	0.008	4.372	0.97	1	0.93	1	1045	996	951	1031	1002	976	1136	915	804	1417	995	845
ENSG00000159784	FAM131B	0.01	1.622	0.97	1	0.97	1	180	133	124	179	121	140	195	122	104	243	120	121
ENSG00000160218	TRAPPC10	0.005	5.584	0.97	1	0.95	1	2250	2373	2325	2320	2379	2272	2448	2180	1967	3189	2363	1968
ENSG00000160305	DIP2A	0.002	6.729	0.97	1	0.98	1	5766	5057	4563	5481	5033	4893	6271	4645	3860	7532	4999	4238
ENSG00000162438	CTRC	-0.099	-2.65	0.97	1	0.87	1	8	5	4	8	3	6	9	5	3	10	3	5
ENSG00000162517	PEF1	0.007	6.883	0.97	1	0.94	1	5348	5863	5878	5514	5866	5786	5818	5386	4974	7581	5827	5012
ENSG00000163083	INHBB	0.012	1.006	0.97	1	0.98	1	101	94	89	107	80	99	110	86	75	146	79	86
ENSG00000163162	RNF149	0.003	5.265	0.97	1	0.98	1	1850	1833	1888	1898	1882	1801	2012	1684	1598	2609	1869	1560
ENSG00000163364	LINC01116	-0.008	0.134	0.97	1	1	1	62	48	43	51	54	48	67	44	36	70	54	41
ENSG00000163444	TMEM183A	0.001	6.559	0.97	1	1	1	4164	4350	5167	4429	4626	4632	4530	3996	4374	6089	4595	4012
ENSG00000163462	TRIM46	0.012	2.846	0.97	1	0.94	1	398	354	279	387	336	316	432	325	235	530	334	273
ENSG00000163539	CLASP2	-0.001	7.114	0.97	1	0.99	1	6409	6699	7010	6574	6691	6841	6972	6154	5932	9037	6646	5926
ENSG00000165417	GTF2A1	0.006	5.877	0.97	1	0.95	1	2630	2875	3007	2707	2998	2841	2861	2641	2545	3723	2978	2461
ENSG00000165512	ZNF22	-0.02	5.903	0.97	1	0.87	1	2422	2706	3617	2827	2652	3142	2635	2485	3063	3887	2634	2722
ENSG00000165525	NEMF	-0.009	6.566	0.97	1	0.92	1	4088	4400	5308	4402	4650	4652	4447	4042	4493	6052	4619	4030
ENSG00000165584	SSX3	0.333	-3.616	0.97	1	0.84	1	0	5	0	0	7	0	0	5	0	0	7	0
ENSG00000165807	PPP1R36	-0.174	-3.201	0.97	1	0.82	1	3	4	4	2	4	3	3	4	3	3	4	3
ENSG00000167100	SAMD14	-0.003	2.145	0.97	1	1	1	245	208	182	236	189	209	266	191	153	322	188	181
ENSG00000168061	SAC3D1	0.018	5.16	0.97	1	0.85	1	1790	1786	1573	1661	1931	1625	1947	1641	1330	2284	1918	1407
ENSG00000168172	HOOK3	0.01	6.076	0.97	1	0.9	1	3309	3206	3235	3264	3264	3291	3599	2945	2737	4487	3242	2851
ENSG00000168495	POLR3D	0.01	5.794	0.97	1	0.91	1	2938	2645	2434	2835	2628	2613	3195	2430	2059	3896	2610	2263
ENSG00000169684	CHRNA5	-0.005	5.407	0.97	1	0.96	1	1787	2141	2240	2025	2077	2042	1945	1967	1896	2784	2063	1769
ENSG00000170236	USP50	0.127	-2.916	0.97	1	1	1	3	2	8	4	6	4	3	2	7	6	6	3
ENSG00000170262	MRAP	-0.105	-2.587	0.97	1	0.87	1	5	9	6	6	8	4	5	8	5	8	8	3
ENSG00000171365	CLCN5	-0.005	5.323	0.97	1	0.95	1	1855	2003	1957	1936	1966	1892	2018	1840	1656	2661	1953	1639
ENSG00000172345	STARD5	0.008	2.974	0.97	1	0.95	1	397	352	382	395	375	367	432	323	323	542	372	318
ENSG00000172977	KAT5	0.018	5.528	0.97	1	0.84	1	2255	2181	2215	2100	2432	2202	2453	2003	1874	2889	2416	1907
ENSG00000174442	ZWILCH	-0.008	6.673	0.97	1	0.94	1	4254	4679	5923	4854	4894	5025	4628	4298	5014	6673	4861	4353
ENSG00000175691	ZNF77	0	3.277	0.97	1	1	1	431	468	504	436	488	479	469	430	427	601	485	415
ENSG00000177613	CSTF2T	0.005	5.778	0.97	1	0.95	1	2688	2659	2600	2605	2686	2686	2924	2443	2200	3582	2668	2327
ENSG00000178055	PRSS42	-0.032	-1.18	0.97	1	1	1	21	19	19	19	18	21	23	17	16	26	18	18
ENSG00000180228	PRKRA	-0.007	5.842	0.97	1	0.93	1	2701	2622	3024	2802	2778	2723	2938	2408	2560	3851	2759	2358
ENSG00000180806	HOXC9	0.015	4.246	0.97	1	0.88	1	954	883	896	890	1013	860	1037	811	758	1224	1006	744
ENSG00000181652	ATG9B	0.022	0.89	0.97	1	0.9	1	105	86	68	98	77	90	114	79	57	133	76	78
ENSG00000181827	RFX7	0.012	5.551	0.97	1	0.89	1	2300	2326	2146	2255	2344	2230	2502	2137	1815	3100	2328	1931
ENSG00000182272	B4GALNT4	0.035	5.416	0.97	1	0.82	1	2609	1990	1516	2265	1851	2148	2836	1828	1280	3111	1839	1861
ENSG00000182383	RPL27AP5	0.092	-2.446	0.97	1	0.88	1	5	7	9	6	6	9	5	6	8	9	6	8
ENSG00000182732	RGS6	0.137	-2.917	0.97	1	1	1	4	4	5	4	6	4	4	4	4	6	6	3
ENSG00000182950	ODF3L1	-0.07	-2.203	0.97	1	1	1	8	12	6	9	8	8	9	11	5	12	8	7
ENSG00000183722	LHFP	0.005	3.67	0.97	1	0.96	1	632	591	616	591	649	606	687	543	521	813	645	525
ENSG00000185009	AP3M1	0.001	6.847	0.97	1	1	1	5233	5483	5986	5489	5779	5441	5693	5037	5066	7546	5740	4713
ENSG00000185614	FAM212A	-0.036	-1.355	0.97	1	1	1	16	21	16	15	14	22	17	19	13	21	14	19
ENSG00000186522	2020-09-10	-0.001	5.708	0.97	1	0.99	1	2469	2444	2672	2621	2396	2561	2686	2245	2262	3602	2380	2218
ENSG00000188243	COMMD6	-0.007	6.028	0.97	1	0.95	1	2837	2854	3798	3225	2898	3319	3087	2621	3216	4433	2879	2875
ENSG00000188467	SLC24A5	0.048	-1.398	0.97	1	0.93	1	18	16	13	19	14	16	20	15	11	26	14	14
ENSG00000189077	TMEM120A	0	3.95	0.97	1	0.99	1	728	764	747	778	755	703	792	702	632	1069	750	608
ENSG00000197713	RPE	-0.004	6.549	0.97	1	0.96	1	4138	4441	5027	4565	4348	4650	4502	4079	4255	6275	4319	4028
ENSG00000198216	CACNA1E	-0.153	-3.114	0.97	1	1	1	3	8	0	2	7	1	3	8	0	3	7	1
ENSG00000198863	RUNDC1	0.018	5.051	0.97	1	0.85	1	1709	1644	1423	1532	1688	1617	1858	1510	1203	2107	1677	1401
ENSG00000199879	RNU1-120P	-0.19	-3.297	0.97	1	1	1	6	0	4	5	1	2	6	0	3	6	1	2
ENSG00000203411	Metazoa_SRP	0.061	-1.847	0.97	1	1	1	13	9	12	13	14	7	14	8	10	18	14	6
ENSG00000205940	HSP90AB2P	0.034	-1.64	0.97	1	1	1	19	10	11	21	9	10	20	9	9	28	9	8
ENSG00000206503	HLA-A	0.014	7.065	0.97	1	0.86	1	6383	6624	6336	6313	6526	6691	6943	6085	5361	8679	6482	5796
ENSG00000206532	RP11-553A10.1	0.058	-1.396	0.97	1	0.93	1	21	14	12	16	16	18	23	13	10	22	16	16
ENSG00000207233	SNORA37	0.221	-3.619	0.97	1	1	1	1	2	2	5	0	1	1	2	2	6	0	1
ENSG00000212027	MIR374B	0.24	-3.619	0.97	1	1	1	1	4	0	4	1	1	1	4	0	5	1	1
ENSG00000212306	Y_RNA	-0.179	-3.202	0.97	1	0.83	1	3	2	6	4	2	3	3	2	5	5	2	3
ENSG00000213703	RP5-849H19.2	0.133	-2.917	0.97	1	1	1	4	2	7	5	4	5	4	2	6	7	4	4
ENSG00000213981	AC007277.3	0.143	-2.996	0.97	1	1	1	7	3	1	7	4	1	7	3	1	9	4	1
ENSG00000214708	AC090616.2	-0.011	1.599	0.97	1	0.94	1	158	123	153	157	135	140	172	113	130	214	134	121
ENSG00000218418	RP11-296E7.1	0.085	-1.807	0.97	1	0.84	1	11	15	9	7	17	14	12	14	7	10	17	12
ENSG00000218996	ARL4AP5	0.017	-1.637	0.97	1	1	1	10	15	15	21	9	10	11	14	13	28	9	8
ENSG00000223442	TH2LCRR	-0.017	-0.568	0.97	1	1	1	26	39	29	26	29	38	28	36	24	36	29	33
ENSG00000224936	SUCLA2P1	0.066	-2.093	0.97	1	1	1	5	13	9	9	13	7	6	12	8	12	13	6
ENSG00000225137	DYNC1I2P1	-0.021	-1.11	0.97	1	1	1	21	13	28	16	16	29	23	12	24	23	16	26
ENSG00000225170	RP5-828K20.1	0.221	-3.619	0.97	1	1	1	1	2	2	5	0	1	1	2	2	6	0	1
ENSG00000225193	RPS12P26	-0.099	-2.587	0.97	1	1	1	5	9	5	5	6	7	6	8	4	7	6	6
ENSG00000225573	RPL35P5	-0.008	-0.156	0.97	1	0.97	1	27	40	58	47	30	47	30	37	50	64	30	41
ENSG00000225833	GS1-594A7.3	0.22	-3.619	0.97	1	1	1	0	3	2	4	2	0	0	3	2	5	2	0
ENSG00000225839	TRMT2B-AS1	0.284	-3.618	0.97	1	1	1	1	2	2	3	2	1	1	2	2	4	2	1
ENSG00000226121	AC009487.6	0.019	0.328	0.97	1	0.97	1	50	66	59	56	64	57	55	61	50	78	64	49
ENSG00000226124	FTCDNL1	0.034	0.003	0.97	1	0.93	1	37	60	41	38	55	48	41	56	34	54	55	42
ENSG00000227014	AC007285.6	0.071	-2.138	0.97	1	1	1	9	6	12	12	6	9	10	5	10	16	6	8
ENSG00000227722	RP5-1059H15.1	0.239	-3.617	0.97	1	1	1	1	0	4	2	4	0	1	0	4	3	4	0
ENSG00000228002	DHX9P1	0.09	-2.447	0.97	1	1	1	5	7	9	6	9	6	5	6	8	9	9	5
ENSG00000228232	GAPDHP1	-0.01	1.11	0.97	1	0.98	1	107	111	90	111	96	99	116	102	76	151	95	86
ENSG00000229007	EXOSC3P1	-0.175	-3.202	0.97	1	0.82	1	3	3	5	4	3	2	3	3	4	5	3	2
ENSG00000229382	BX322557.13	-0.246	-3.202	0.97	1	0.87	1	0	6	5	5	0	5	0	6	4	6	0	4
ENSG00000230444	TFAMP1	0.28	-3.618	0.97	1	1	1	2	3	0	3	2	1	2	3	0	4	2	1
ENSG00000231799	RP13-93L13.2	-0.078	-1.865	0.97	1	0.83	1	9	12	14	15	11	6	10	11	12	20	11	5
ENSG00000232504	ST3GAL5-AS1	0.264	-3.618	0.97	1	1	1	1	3	1	3	3	0	1	3	1	4	3	0
ENSG00000233029	RP11-439A17.9	0.299	-3.618	0.97	1	1	1	4	0	1	3	0	3	4	0	1	4	0	3
ENSG00000233045	AC097523.1	-0.214	-3.113	0.97	1	0.88	1	1	2	9	2	7	1	1	2	8	3	7	1
ENSG00000233230	AC079807.2	-0.021	-0.017	0.97	1	0.96	1	53	42	44	53	34	48	57	38	37	72	34	42
ENSG00000233427	RP1-212P9.3	0.108	-2.504	0.97	1	0.89	1	9	7	3	9	3	8	10	6	2	12	3	7
ENSG00000233524	RANP8	0.099	-2.448	0.97	1	1	1	7	10	3	6	8	7	8	9	2	9	8	6
ENSG00000233786	CDC27P1	-0.181	-3.202	0.97	1	0.83	1	2	3	6	4	3	2	2	3	5	5	3	2
ENSG00000233916	ZDHHC20P1	0.138	-2.917	0.97	1	1	1	4	6	3	4	4	6	4	6	2	6	4	5
ENSG00000234608	MAPKAPK5-AS1	-0.014	4.896	0.97	1	0.88	1	1339	1432	1567	1484	1373	1437	1457	1315	1327	2039	1364	1245
ENSG00000234945	GTF3C2-AS1	0	-0.154	0.97	1	1	1	41	51	33	37	32	56	45	47	27	52	32	49
ENSG00000235027	AC068580.6	0.033	-1.185	0.97	1	1	1	8	25	25	16	18	25	9	23	22	23	18	22
ENSG00000236104	ZBTB22	0.015	4.166	0.97	1	0.88	1	905	912	769	830	893	892	984	838	650	1142	887	773
ENSG00000236333	TRHDE-AS1	-0.021	2.287	0.97	1	0.86	1	238	237	232	271	198	226	259	218	196	369	197	196
ENSG00000236772	RP5-1184F4.5	-0.167	-3.201	0.97	1	1	1	3	2	6	2	2	6	3	2	5	3	2	5
ENSG00000237350	CDC42P6	0.036	-0.639	0.97	1	0.9	1	30	28	27	26	38	25	33	26	23	36	38	21
ENSG00000237423	LINC01522	0.231	-3.62	0.97	1	1	1	2	2	1	5	1	0	2	2	1	6	1	0
ENSG00000237773	AC003075.4	-0.1	-2.588	0.97	1	0.89	1	8	3	7	7	1	9	9	3	6	10	1	8
ENSG00000238221	RP11-69L16.4	-0.029	-0.844	0.97	1	0.94	1	23	31	22	25	23	26	25	29	18	34	23	23
ENSG00000238278	ALG1L6P	0.086	-2.505	0.97	1	1	1	6	8	5	11	3	6	7	7	4	14	3	5
ENSG00000240087	RPSAP12	0.031	0.218	0.97	1	0.9	1	48	59	55	48	48	70	52	54	47	67	48	61
ENSG00000243789	JMJD7	-0.043	-0.847	0.97	1	0.89	1	21	28	27	28	27	18	23	26	23	38	27	15
ENSG00000247131	RP11-588G21.2	0.275	-3.618	0.97	1	1	1	2	1	2	3	3	0	2	1	2	4	3	0
ENSG00000247903	RP11-421F16.3	0.038	-1.369	0.97	1	1	1	12	19	19	18	16	16	13	18	16	25	16	14
ENSG00000248405	PRR5-ARHGAP8	0.059	-0.54	0.97	1	0.82	1	31	40	21	24	36	37	34	37	17	34	36	32
ENSG00000248719	RP11-377G16.2	-0.063	-1.864	0.97	1	0.91	1	11	9	15	13	10	9	12	8	13	18	10	8
ENSG00000248787	RP11-666A20.4	0.109	-2.091	0.97	1	0.82	1	10	12	5	6	8	16	11	11	4	9	8	14
ENSG00000249965	CDC42P4	0.238	-3.62	0.97	1	1	1	2	2	1	5	0	1	2	2	1	6	0	1
ENSG00000251774	RNU6-377P	-0.071	-1.862	0.97	1	0.91	1	7	12	16	13	9	10	8	11	14	18	9	9
ENSG00000251920	RNA5SP216	-0.129	-3.201	0.97	1	1	1	5	2	4	0	7	2	5	2	3	1	7	2
ENSG00000253576	GS1-5L10.1	0.287	-3.618	0.97	1	1	1	3	1	1	2	3	1	3	1	1	3	3	1
ENSG00000254418	RP11-21L19.1	0.135	-2.918	0.97	1	1	1	4	4	5	6	3	5	4	4	4	8	3	4
ENSG00000254559	RP11-304M2.5	-0.072	-2.157	0.97	1	1	1	10	7	11	8	9	9	11	6	9	11	9	8
ENSG00000255529	POLR2M	-0.007	4.45	0.97	1	0.94	1	989	1035	1152	1045	1053	1062	1076	951	976	1437	1046	920
ENSG00000255993	PSMC1P9	0.284	-3.618	0.97	1	1	1	1	2	2	3	2	1	1	2	2	4	2	1
ENSG00000256658	RP11-180M15.4	0.287	-3.618	0.97	1	1	1	3	1	1	2	3	1	3	1	1	3	3	1
ENSG00000258072	RP11-554D14.2	0.015	-0.527	0.97	1	1	1	20	36	40	32	32	31	22	33	34	44	32	27
ENSG00000258525	RP11-829H16.3	0.029	0.328	0.97	1	0.94	1	73	58	42	70	44	62	79	53	35	95	44	54
ENSG00000258526	RP11-111A21.1	0.03	-1.604	0.97	1	1	1	9	14	19	19	10	13	10	13	16	25	10	11
ENSG00000258646	RP11-950C14.3	0.094	-1.451	0.97	1	0.88	1	26	9	10	17	12	19	28	8	8	23	12	17
ENSG00000259388	CTD-2647E9.1	-0.206	-3.203	0.97	1	0.85	1	2	7	1	5	2	2	2	7	1	6	2	2
ENSG00000259609	RP11-342A23.1	0.072	-2.448	0.97	1	1	1	3	9	9	9	5	7	3	8	8	12	5	6
ENSG00000259637	DNM1P38	-0.19	-3.297	0.97	1	1	1	4	3	2	5	3	0	4	3	2	6	3	0
ENSG00000260118	RP6-201G10.2	0.101	-2.446	0.97	1	0.89	1	5	11	4	6	7	9	6	10	3	8	7	8
ENSG00000260273	RP11-425D10.10	0.048	-1.397	0.97	1	0.94	1	20	8	20	19	11	19	22	7	17	26	11	17
ENSG00000260500	CTD-3193O13.1	0.097	-2.506	0.97	1	0.89	1	11	2	5	10	5	5	12	2	4	13	5	4
ENSG00000260871	CTD-2373J6.1	0.148	-2.917	0.97	1	0.85	1	7	3	3	3	7	4	7	3	2	5	7	3
ENSG00000260895	RP11-554A11.7	0.132	-2.918	0.97	1	1	1	4	6	3	6	4	4	4	6	2	8	4	3
ENSG00000261126	RP11-795F19.1	-0.009	1.609	0.97	1	0.96	1	143	158	137	153	131	151	156	145	116	210	130	131
ENSG00000261588	AC002310.17	0.413	-3.618	0.97	1	0.84	1	5	0	0	1	5	1	5	0	0	1	5	1
ENSG00000261684	RP11-265N6.1	0.053	-1.394	0.97	1	0.93	1	16	17	15	14	22	14	17	16	13	20	22	12
ENSG00000264425	MIR4653	-0.165	-3.202	0.97	1	1	1	5	3	2	3	1	6	5	3	2	4	1	5
ENSG00000264982	RP11-344B2.2	-0.102	-2.588	0.97	1	0.87	1	6	8	5	7	5	6	7	7	4	9	5	5
ENSG00000265462	MIR3680-1	0.285	-3.619	0.97	1	1	1	3	1	1	3	2	1	3	1	1	4	2	1
ENSG00000266899	AKR1B1P7	0.285	-3.618	0.97	1	1	1	2	1	2	3	1	2	2	1	2	4	1	2
ENSG00000267090	AC005789.9	-0.087	-2.649	0.97	1	1	1	8	7	3	7	2	8	9	6	2	9	2	7
ENSG00000270460	RP11-796E10.1	-0.094	-2.584	0.97	1	1	1	4	7	9	3	7	8	4	6	8	5	7	7
ENSG00000272428	RP11-704J17.5	-0.048	-1.619	0.97	1	0.92	1	15	12	15	16	10	14	16	11	13	22	10	12
ENSG00000273136	NBPF26	0.005	2.715	0.97	1	0.99	1	342	304	298	336	336	275	372	279	252	461	334	237
ENSG00000275198	RP11-471B22.3	-0.025	-1.023	0.97	1	1	1	25	23	18	20	26	19	27	21	15	28	26	16
ENSG00000276073	RP5-1125A11.7	-0.027	0.656	0.97	1	0.89	1	78	83	63	91	56	72	85	76	53	123	56	62
ENSG00000276408	RP11-490B18.5	0.058	-1.186	0.97	1	0.89	1	13	29	16	16	14	29	14	27	13	23	14	26
ENSG00000276744	CTD-2562G15.3	-0.003	-0.274	0.97	1	1	1	43	35	36	30	43	41	47	32	30	43	43	36
ENSG00000276903	HIST1H2AL	0.133	-2.917	0.97	1	1	1	5	3	5	6	0	8	5	3	4	8	0	7
ENSG00000277152	RP11-622C24.2	-0.081	-1.866	0.97	1	0.83	1	10	14	11	17	7	8	11	13	9	22	7	7
ENSG00000277223	RP11-578B16.1	0.138	-2.917	0.97	1	1	1	4	6	3	5	2	7	4	6	2	7	2	6
ENSG00000277373	RP11-462D18.4	0.135	-2.918	0.97	1	1	1	6	1	6	5	5	4	6	1	5	7	5	3
ENSG00000277994	HOTAIR_3	0.145	-2.917	0.97	1	0.85	1	7	2	4	3	5	6	7	2	3	5	5	5
ENSG00000277998	RP11-452N17.1	0.044	-1.571	0.97	1	1	1	10	11	22	14	14	16	11	10	19	19	14	14
ENSG00000279066	HEXDC-IT1	0.02	-0.304	0.97	1	0.97	1	46	35	30	24	58	30	50	32	25	35	58	26
ENSG00000279753	AC011558.5	0.278	-3.619	0.97	1	1	1	3	1	1	3	3	0	3	1	1	4	3	0
ENSG00000280273	AF131216.1	-0.103	-2.588	0.97	1	0.89	1	6	7	6	5	11	1	7	6	5	7	11	1
ENSG00000281530	DGCR12	0.04	-0.907	0.97	1	0.94	1	25	18	28	23	24	25	27	16	24	32	24	22
ENSG00000282851	BISPR	-0.038	-0.87	0.97	1	0.95	1	34	17	23	31	21	19	37	15	19	42	21	16
ENSG00000283103	LLNLR-245B6.1	0.003	2.721	0.97	1	0.98	1	315	290	345	295	337	321	343	266	293	407	335	278
ENSG00000283267	CTB-16J4.1	0.072	-2.505	0.97	1	1	1	5	9	5	11	6	3	6	8	4	14	6	2
ENSG00000005108	THSD7A	-0.012	-0.451	0.98	1	0.92	1	34	35	31	49	23	26	37	32	26	65	23	22
ENSG00000013583	HEBP1	0.003	4.88	0.98	1	0.97	1	1561	1366	1336	1487	1424	1363	1697	1255	1130	2043	1414	1180
ENSG00000054118	THRAP3	0.011	7.944	0.98	1	0.89	1	11663	11919	12035	11419	12616	11845	12686	10949	10184	15698	12532	10260
ENSG00000061936	SFSWAP	0.009	6.271	0.98	1	0.91	1	3738	3797	3637	3580	3964	3700	4066	3488	3077	4922	3938	3205
ENSG00000070367	EXOC5	-0.002	6.788	0.98	1	0.98	1	4927	5291	5838	5339	5193	5499	5360	4860	4941	7340	5158	4763
ENSG00000072133	RPS6KA6	-0.005	5.055	0.98	1	0.95	1	1587	1651	1591	1668	1523	1619	1726	1517	1346	2292	1513	1402
ENSG00000072832	CRMP1	-0.005	3.011	0.98	1	0.97	1	419	410	336	424	365	371	455	377	283	581	363	321
ENSG00000075089	ACTR6	-0.024	5.894	0.98	1	0.84	1	2485	2636	3582	2930	2611	3018	2704	2421	3034	4027	2594	2615
ENSG00000077264	PAK3	-0.015	1.625	0.98	1	0.93	1	151	161	132	167	137	134	164	148	111	227	136	116
ENSG00000078114	NEBL	-0.008	4.725	0.98	1	0.94	1	1246	1234	1367	1349	1093	1381	1355	1133	1157	1853	1086	1197
ENSG00000078795	PKD2L2	-0.03	-1.203	0.98	1	1	1	21	17	19	20	14	23	23	16	16	27	14	20
ENSG00000078814	MYH7B	0.023	-0.859	0.98	1	0.9	1	34	20	19	16	30	30	37	18	16	23	30	26
ENSG00000082213	C5orf22	-0.01	5.497	0.98	1	0.91	1	1985	2125	2467	2198	2298	2033	2160	1952	2089	3021	2283	1760
ENSG00000085871	MGST2	-0.028	4.042	0.98	1	0.83	1	644	799	968	814	736	815	702	734	821	1118	731	706
ENSG00000090686	USP48	-0.007	7.186	0.98	1	0.93	1	7023	6912	7250	7291	6984	6802	7639	6349	6135	10022	6937	5891
ENSG00000092850	TEKT2	0	0.893	0.98	1	0.97	1	92	87	84	81	92	92	100	80	71	112	91	80
ENSG00000100147	CCDC134	0.013	2.955	0.98	1	0.9	1	369	372	373	359	391	375	401	342	316	495	388	325
ENSG00000100425	BRD1	0.015	5.638	0.98	1	0.87	1	2561	2501	2120	2327	2599	2336	2785	2298	1793	3200	2582	2023
ENSG00000100888	CHD8	0.003	7.591	0.98	1	0.98	1	9131	9517	9316	9014	10117	8881	9932	8742	7883	12392	10050	7692
ENSG00000100991	TRPC4AP	0.006	6.893	0.98	1	0.94	1	6011	5648	5547	5784	5844	5652	6538	5188	4693	7951	5805	4895
ENSG00000101132	PFDN4	-0.017	5.059	0.98	1	0.9	1	1366	1472	2026	1553	1550	1705	1487	1352	1717	2136	1540	1477
ENSG00000101888	NXT2	-0.014	4.338	0.98	1	0.92	1	794	941	1213	917	968	1034	865	864	1029	1262	962	896
ENSG00000102158	MAGT1	0.002	7.68	0.98	1	0.99	1	9050	9864	10843	9551	10223	10014	9845	9061	9176	13130	10155	8674
ENSG00000104408	EIF3E	-0.018	8.964	0.98	1	0.88	1	21569	21763	29634	24440	21989	25626	23462	19991	25078	33596	21842	22197
ENSG00000108788	MLX	-0.002	6.039	0.98	1	0.98	1	3142	3144	3259	3158	3339	3035	3418	2888	2758	4342	3317	2628
ENSG00000110060	PUS3	-0.002	4.234	0.98	1	0.98	1	857	857	1015	845	1050	830	933	787	860	1163	1043	718
ENSG00000110455	ACCS	-0.005	4.154	0.98	1	0.97	1	947	895	739	964	772	835	1030	822	624	1322	767	723
ENSG00000111237	VPS29	-0.002	6.327	0.98	1	0.98	1	3448	3786	4424	3780	3772	4085	3751	3478	3745	5197	3747	3539
ENSG00000112877	CEP72	0.012	4.604	0.98	1	0.88	1	1229	1155	1124	1137	1194	1210	1336	1061	951	1564	1186	1048
ENSG00000115170	ACVR1	0.008	3.626	0.98	1	0.94	1	582	620	579	599	571	621	633	570	490	824	567	538
ENSG00000116120	FARSB	-0.008	7.156	0.98	1	0.92	1	6591	6737	7434	6917	7054	6672	7170	6188	6291	9508	7007	5779
ENSG00000118705	RPN2	-0.008	8.3	0.98	1	0.92	1	13930	15398	16559	15048	15324	15252	15153	14145	14013	20686	15222	13211
ENSG00000119946	CNNM1	0.008	3.569	0.98	1	0.93	1	599	580	533	572	553	598	651	533	450	787	549	518
ENSG00000120327	PCDHB14	-0.047	-2.199	0.98	1	1	1	8	12	6	5	7	13	9	11	5	8	7	12
ENSG00000122126	OCRL	-0.003	6.814	0.98	1	0.97	1	5521	5332	5491	5515	5663	5134	6005	4898	4646	7581	5625	4446
ENSG00000122545	2020-09-07	-0.007	7.141	0.98	1	0.95	1	6028	6408	8105	6767	6577	7101	6558	5886	6860	9302	6533	6151
ENSG00000123975	CKS2	-0.017	6.772	0.98	1	0.89	1	4622	4711	6621	5257	4836	5669	5028	4327	5605	7226	4804	4911
ENSG00000124787	RPP40	-0.004	3.898	0.98	1	0.97	1	605	722	837	686	744	727	659	663	710	944	739	630
ENSG00000125744	RTN2	-0.01	4.183	0.98	1	0.92	1	844	941	856	926	816	879	918	865	724	1272	811	761
ENSG00000129691	ASH2L	-0.002	5.67	0.98	1	0.99	1	2374	2422	2595	2432	2447	2503	2583	2225	2196	3344	2431	2168
ENSG00000129744	ART1	-0.098	-2.645	0.98	1	1	1	3	7	9	3	9	5	3	6	8	5	9	4
ENSG00000131724	IL13RA1	-0.009	5.806	0.98	1	0.91	1	2687	2681	2772	2848	2561	2676	2923	2463	2346	3914	2544	2318
ENSG00000132423	COQ3	0.002	4.771	0.98	1	0.99	1	1173	1236	1546	1246	1358	1357	1277	1135	1310	1714	1349	1176
ENSG00000133318	RTN3	-0.005	7.913	0.98	1	0.95	1	10896	11676	12465	11514	11787	11611	11852	10726	10548	15828	11708	10057
ENSG00000134371	CDC73	-0.002	6.291	0.98	1	0.99	1	3437	3843	4088	3617	3871	3866	3739	3530	3460	4974	3845	3349
ENSG00000134548	SPX	0	0.952	0.98	1	1	1	86	86	103	85	76	115	94	79	88	118	75	101
ENSG00000134759	ELP2	-0.003	7.596	0.98	1	0.97	1	9025	9304	9778	9364	9364	9316	9817	8547	8274	12872	9301	8069
ENSG00000135406	PRPH	0.003	0.438	0.98	1	1	1	76	48	66	60	63	68	82	44	56	83	63	59
ENSG00000135945	REV1	-0.001	5.605	0.98	1	0.99	1	2325	2312	2426	2348	2383	2324	2529	2124	2053	3228	2367	2013
ENSG00000136002	ARHGEF4	0.005	4.933	0.98	1	0.96	1	1596	1520	1304	1607	1371	1457	1736	1396	1102	2207	1362	1262
ENSG00000136381	IREB2	0	7.638	0.98	1	1	1	9321	9478	10121	9416	10067	9429	10139	8706	8565	12945	10000	8167
ENSG00000137200	CMTR1	0.005	7.045	0.98	1	0.95	1	6366	6369	6397	6458	6306	6431	6925	5851	5413	8878	6264	5570
ENSG00000138614	VWA9	-0.003	6.744	0.98	1	0.97	1	4646	5281	5644	5063	5306	5169	5054	4851	4777	6961	5271	4477
ENSG00000140992	PDPK1	0.007	5.787	0.98	1	0.94	1	2740	2769	2479	2618	2889	2522	2980	2544	2097	3599	2870	2184
ENSG00000141527	CARD14	0.088	-2.051	0.98	1	0.91	1	12	8	8	6	17	7	13	7	7	9	17	6
ENSG00000142920	AZIN2	0.004	3.464	0.98	1	0.98	1	592	459	542	554	497	546	643	421	459	761	494	473
ENSG00000144848	ATG3	-0.005	6.312	0.98	1	0.96	1	3662	3609	4278	3762	3978	3769	3984	3315	3621	5172	3951	3264
ENSG00000145390	USP53	-0.004	5.79	0.98	1	0.97	1	2439	2566	3034	2657	2642	2718	2654	2357	2569	3653	2624	2354
ENSG00000145416	2020-03-01	0.051	-1.575	0.98	1	1	1	16	15	11	15	14	14	17	14	9	21	14	12
ENSG00000148688	RPP30	0.001	5.484	0.98	1	1	1	1880	2021	2593	2039	2200	2259	2046	1856	2196	2804	2185	1957
ENSG00000152795	HNRNPDL	-0.003	9.423	0.98	1	0.97	1	32386	31297	36091	33967	32484	33098	35228	28749	30540	46692	32267	28668
ENSG00000153012	LGI2	-0.008	2.664	0.98	1	0.94	1	289	305	323	308	301	303	315	280	274	423	299	262
ENSG00000154025	SLC5A10	-0.057	-2.249	0.98	1	1	1	12	7	6	7	9	8	13	6	5	10	9	7
ENSG00000154473	BUB3	-0.003	7.879	0.98	1	0.97	1	10750	10883	12566	11511	10967	11651	11694	9997	10634	15823	10894	10092
ENSG00000154642	C21orf91	-0.005	5.57	0.98	1	0.96	1	1979	2272	2655	2233	2299	2348	2154	2087	2248	3071	2284	2034
ENSG00000158793	NIT1	-0.007	5.526	0.98	1	0.93	1	2165	2311	2222	2303	2157	2204	2355	2123	1880	3165	2143	1909
ENSG00000159182	PRAC1	0.092	-2.45	0.98	1	1	1	10	3	6	8	9	4	11	3	5	11	9	3
ENSG00000159224	GIP	-0.127	-2.584	0.98	1	0.91	1	1	7	12	5	4	9	1	6	11	7	4	8
ENSG00000159579	RSPRY1	0.002	5.318	0.98	1	0.99	1	1857	1914	2010	1909	2018	1859	2020	1758	1701	2625	2005	1610
ENSG00000160191	PDE9A	-0.008	4.539	0.98	1	0.93	1	1178	1104	1097	1225	1022	1112	1281	1014	928	1681	1015	963
ENSG00000161082	CELF5	0.012	2.61	0.98	1	0.93	1	321	286	268	318	251	315	349	263	226	435	249	273
ENSG00000161939	RNASEK-C17orf49	0.028	-0.623	0.98	1	1	1	25	36	27	28	31	30	27	33	23	39	31	26
ENSG00000162738	VANGL2	-0.004	5.574	0.98	1	0.96	1	2372	2289	2258	2409	2244	2247	2580	2103	1910	3311	2229	1946
ENSG00000163159	VPS72	-0.002	5.981	0.98	1	0.98	1	2982	2989	3200	3048	3083	3024	3244	2746	2708	4190	3062	2619
ENSG00000163406	SLC15A2	-0.01	1.145	0.98	1	0.95	1	111	93	112	112	100	102	121	85	95	153	99	88
ENSG00000164049	FBXW12	-0.04	-0.097	0.98	1	0.85	1	30	46	57	47	37	44	33	42	49	64	37	38
ENSG00000164128	NPY1R	-0.021	2.141	0.98	1	0.88	1	171	217	253	208	224	198	187	199	215	286	223	171
ENSG00000165219	GAPVD1	0.003	6.94	0.98	1	0.97	1	5893	5959	5951	5821	6269	5749	6410	5474	5036	8002	6227	4979
ENSG00000165609	NUDT5	-0.002	7.056	0.98	1	0.99	1	5610	6211	7503	6147	6458	6693	6103	5705	6351	8451	6415	5798
ENSG00000165792	METTL17	0.005	6.698	0.98	1	0.95	1	4999	4908	5138	5050	5046	5001	5438	4508	4348	6942	5012	4332
ENSG00000165997	ARL5B	-0.006	7.052	0.98	1	0.95	1	6157	6217	6930	6745	5828	6651	6698	5711	5865	9271	5789	5761
ENSG00000166266	CUL5	-0.01	6.539	0.98	1	0.91	1	4123	4403	5021	4506	4361	4583	4485	4044	4250	6194	4332	3970
ENSG00000166349	RAG1	-0.027	0.095	0.98	1	0.94	1	56	38	55	62	30	55	61	35	47	83	30	48
ENSG00000166664	CHRFAM7A	0	1.991	0.98	1	1	1	192	203	175	191	191	189	209	187	148	262	190	164
ENSG00000167261	DPEP2	-0.187	-3.296	0.98	1	1	1	4	1	5	3	5	0	4	1	4	4	5	0
ENSG00000167333	TRIM68	0.009	3.493	0.98	1	0.93	1	581	546	495	546	531	557	632	502	418	751	527	483
ENSG00000168298	HIST1H1E	-0.04	0.266	0.98	1	0.93	1	32	30	110	58	52	59	35	27	96	79	52	51
ENSG00000168944	CEP120	-0.006	5.312	0.98	1	0.95	1	1841	1887	2046	2012	1792	1944	2003	1733	1732	2765	1780	1684
ENSG00000169299	PGM2	-0.004	5.546	0.98	1	0.97	1	2129	2131	2528	2210	2265	2293	2316	1957	2140	3038	2250	1986
ENSG00000170178	HOXD12	0.073	-2.451	0.98	1	1	1	7	4	8	11	6	4	8	4	7	14	6	3
ENSG00000170801	HTRA3	0.013	2.322	0.98	1	0.92	1	254	250	211	245	241	237	276	230	178	337	239	205
ENSG00000171084	FAM86JP	0.012	2.229	0.98	1	0.92	1	231	231	210	233	202	242	251	212	177	320	201	210
ENSG00000171812	COL8A2	-0.174	-3.296	0.98	1	1	1	4	3	2	4	2	2	4	3	2	5	2	2
ENSG00000172059	KLF11	0.002	4.601	0.98	1	0.99	1	1180	1216	1119	1179	1188	1151	1283	1117	946	1621	1180	997
ENSG00000174780	SRP72	-0.013	7.812	0.98	1	0.91	1	9510	10206	13047	10558	10488	11420	10345	9375	11042	14515	10418	9892
ENSG00000175344	CHRNA7	0.027	1.796	0.98	1	0.86	1	152	169	173	135	194	175	166	155	147	189	193	152
ENSG00000176422	SPRYD4	0.002	4.47	0.98	1	0.98	1	1084	1045	1079	1067	1072	1074	1179	960	913	1467	1065	930
ENSG00000176624	MEX3C	0.005	4.969	0.98	1	0.96	1	1541	1581	1412	1514	1548	1487	1676	1453	1194	2081	1538	1288
ENSG00000178115	GOLGA8Q	-0.198	-3.296	0.98	1	1	1	4	1	5	5	0	3	4	1	4	6	0	3
ENSG00000179933	C14orf119	-0.012	5.749	0.98	1	0.9	1	2362	2475	2999	2580	2586	2603	2570	2273	2539	3547	2569	2255
ENSG00000180089	TMEM86B	-0.011	0.48	0.98	1	0.97	1	70	70	57	70	66	58	76	64	48	96	66	50
ENSG00000180233	ZNRF2	0.007	3.368	0.98	1	0.95	1	473	512	506	491	496	510	515	470	428	675	493	442
ENSG00000182472	CAPN12	-0.065	1.189	0.98	1	0.82	1	139	97	92	164	62	89	150	89	77	219	62	76
ENSG00000183308	AC005037.3	0.031	-1.171	0.98	1	1	1	19	16	22	23	16	20	21	15	19	31	16	17
ENSG00000184517	ZFP1	0.001	4.623	0.98	1	0.99	1	1106	1132	1334	1159	1209	1206	1203	1040	1130	1594	1201	1045
ENSG00000185101	ANO9	-0.172	-3.295	0.98	1	1	1	4	3	2	3	1	4	4	3	2	4	1	4
ENSG00000185359	HGS	0.015	6.906	0.98	1	0.86	1	6177	5840	5292	5837	5883	5768	6719	5365	4477	8024	5844	4996
ENSG00000185513	L3MBTL1	0.004	5.253	0.98	1	0.97	1	2131	1861	1529	2040	1672	1825	2317	1710	1292	2801	1661	1581
ENSG00000185670	ZBTB3	0.004	2.888	0.98	1	0.97	1	386	339	342	362	357	350	419	311	289	498	355	303
ENSG00000186481	ANKRD20A5P	-0.005	2.113	0.98	1	0.99	1	222	219	182	227	179	213	241	201	153	311	178	185
ENSG00000188321	ZNF559	-0.012	3.989	0.98	1	0.91	1	679	723	909	752	755	784	739	664	771	1034	750	679
ENSG00000188981	MSANTD1	-0.019	-0.62	0.98	1	1	1	35	26	27	32	22	33	38	24	23	44	22	29
ENSG00000189043	NDUFA4	-0.026	6.817	0.98	1	0.84	1	4538	5119	6856	5460	5176	5585	4937	4702	5804	7505	5141	4838
ENSG00000196205	EEF1A1P5	-0.013	5.367	0.98	1	0.9	1	1877	1774	2361	2026	1861	2070	2042	1629	2000	2785	1849	1793
ENSG00000196504	PRPF40A	-0.008	8.284	0.98	1	0.92	1	13893	14703	16795	14981	14781	15366	15113	13506	14213	20594	14682	13310
ENSG00000196730	DAPK1	0.002	5.542	0.98	1	0.98	1	2175	2352	2227	2257	2322	2184	2366	2161	1884	3102	2307	1891
ENSG00000196839	ADA	-0.002	4.256	0.98	1	0.98	1	987	867	915	971	910	882	1073	796	774	1334	904	764
ENSG00000197948	FCHSD1	0.012	4.286	0.98	1	0.91	1	1070	903	840	1005	920	911	1163	829	710	1380	914	789
ENSG00000198911	SREBF2	0.006	7.775	0.98	1	0.95	1	11283	10514	9936	11167	10258	10435	12272	9658	8407	15350	10190	9038
ENSG00000200788	Y_RNA	0.104	-2.843	0.98	1	1	1	1	6	7	4	6	5	1	6	6	6	6	4
ENSG00000202222	Y_RNA	0.186	-3.502	0.98	1	1	1	1	0	6	3	2	2	1	0	5	4	2	2
ENSG00000203859	HSD3B2	-0.169	-3.294	0.98	1	1	1	4	2	4	1	3	4	4	2	3	2	3	4
ENSG00000204619	PPP1R11	0.002	5.142	0.98	1	0.99	1	1648	1666	1803	1687	1808	1626	1793	1530	1526	2319	1796	1408
ENSG00000205363	C15orf59	0.024	3.684	0.98	1	0.82	1	672	631	539	580	632	664	731	580	455	799	628	576
ENSG00000205622	AF064858.6	0.212	-3.502	0.98	1	1	1	2	0	5	2	4	1	2	0	4	3	4	1
ENSG00000206066	IGLL3P	0.046	-1.342	0.98	1	0.93	1	14	24	13	16	15	22	15	22	11	22	15	19
ENSG00000206149	HERC2P9	0.014	4.505	0.98	1	0.87	1	1122	1060	1091	1055	1166	1085	1220	974	923	1452	1158	940
ENSG00000206418	RAB12	0.009	4.728	0.98	1	0.91	1	1319	1261	1248	1299	1264	1291	1435	1158	1056	1785	1256	1118
ENSG00000207523	SNORA66	-0.021	0.101	0.98	1	0.91	1	52	34	63	67	42	38	57	31	54	90	42	32
ENSG00000213085	CFAP45	0.004	-0.749	0.98	1	0.95	1	34	26	19	21	28	32	37	24	16	30	28	28
ENSG00000213684	LDHBP2	0.044	-1.543	0.98	1	0.92	1	12	15	16	15	12	17	13	14	14	21	12	15
ENSG00000213799	ZNF845	-0.016	3.35	0.98	1	0.87	1	444	487	553	506	482	477	484	447	469	695	479	413
ENSG00000214336	FOXI3	0.018	2.712	0.98	1	0.92	1	396	304	236	360	296	293	430	279	198	492	294	253
ENSG00000214655	ZSWIM8	0.014	6.333	0.98	1	0.88	1	4303	3950	3387	3966	3877	3913	4680	3629	2865	5451	3851	3389
ENSG00000215464	AP000354.2	-0.172	-3.294	0.98	1	1	1	3	2	5	2	2	4	3	2	4	3	2	4
ENSG00000215515	IFIT1P1	0.054	-2.393	0.98	1	1	1	3	6	14	6	12	5	3	5	12	8	12	4
ENSG00000221890	NPTXR	0.005	3.338	0.98	1	0.97	1	536	519	402	546	447	469	582	477	339	748	444	406
ENSG00000222627	RNU2-37P	0.238	-3.5	0.98	1	1	1	1	2	3	0	5	2	1	2	3	1	5	2
ENSG00000223044	RNU6-130P	0.088	-2.92	0.98	1	1	1	5	2	6	9	2	2	5	2	5	11	2	2
ENSG00000223669	RP11-93B14.4	0.18	-3.502	0.98	1	1	1	1	1	5	4	0	3	1	1	4	5	0	3
ENSG00000223732	RP11-321C24.1	0.257	-3.501	0.98	1	0.82	1	1	5	0	1	2	4	1	5	0	2	2	4
ENSG00000224017	LINC01449	-0.097	-2.713	0.98	1	0.87	1	7	4	5	8	3	5	8	4	4	10	3	4
ENSG00000225548	AC098973.2	-0.026	0.913	0.98	1	0.85	1	79	81	111	98	84	83	86	74	95	133	83	72
ENSG00000226468	AC018641.7	-0.092	-2.645	0.98	1	1	1	5	5	8	3	8	6	5	5	7	5	8	5
ENSG00000227028	SLC8A1-AS1	-0.091	-2.645	0.98	1	1	1	4	9	6	3	7	7	4	8	5	5	7	6
ENSG00000227383	RP11-571F15.2	0.242	-3.5	0.98	1	1	1	1	2	3	1	1	6	1	2	3	2	1	5
ENSG00000227959	RP11-276H7.2	0.09	-2.394	0.98	1	0.89	1	6	11	4	6	11	6	7	10	3	8	11	5
ENSG00000229337	AC079305.8	-0.178	-3.297	0.98	1	1	1	5	1	4	4	3	1	5	1	3	5	3	1
ENSG00000230533	RP11-95M15.1	0.216	-3.501	0.98	1	1	1	0	3	3	2	1	4	0	3	3	3	1	4
ENSG00000231086	TSSK1A	-0.062	-1.686	0.98	1	0.93	1	19	13	8	19	12	6	20	12	6	25	12	5
ENSG00000231233	CFAP58-AS1	0.021	-1.034	0.98	1	1	1	18	19	28	27	18	20	20	17	24	36	18	17
ENSG00000231351	AC111200.7	-0.166	-3.295	0.98	1	1	1	4	4	1	2	2	4	4	4	1	3	2	4
ENSG00000232801	SDCBPP3	-0.14	-3.296	0.98	1	1	1	6	3	0	2	5	1	6	3	0	3	5	1
ENSG00000233873	RPL7P44	0.114	-2.845	0.98	1	1	1	5	2	7	5	4	6	5	2	6	7	4	5
ENSG00000235847	LDHAP7	-0.103	-2.649	0.98	1	0.87	1	6	4	7	8	2	7	7	4	6	10	2	6
ENSG00000237838	AC133680.1	-0.067	-1.653	0.98	1	0.85	1	16	11	14	19	13	6	17	10	12	25	13	5
ENSG00000237950	RP11-7O11.3	-0.002	0.614	0.98	1	1	1	74	74	69	67	69	80	80	68	58	93	69	70
ENSG00000238835	SCARNA18	-0.171	-3.294	0.98	1	1	1	3	3	4	1	3	4	3	3	3	2	3	4
ENSG00000239305	RNF103	0.002	4.864	0.98	1	0.98	1	1397	1380	1440	1381	1438	1406	1520	1268	1219	1899	1428	1218
ENSG00000239388	ASB14	0.02	-0.233	0.98	1	1	1	41	32	43	42	42	34	45	29	37	57	42	29
ENSG00000239857	GET4	0.016	3.986	0.98	1	0.88	1	836	784	661	781	790	736	909	720	558	1073	785	637
ENSG00000242247	ARFGAP3	0.001	5.531	0.98	1	1	1	2258	2147	2298	2352	2062	2291	2456	1972	1945	3232	2048	1985
ENSG00000243926	TIPARP-AS1	-0.031	-0.29	0.98	1	0.87	1	33	35	47	43	30	38	36	32	40	58	30	33
ENSG00000248592	TMEM110-MUSTN1	-0.001	1.519	0.98	1	1	1	150	146	113	149	119	142	163	134	95	203	118	123
ENSG00000250286	RP11-94C24.8	-0.044	-1.069	0.98	1	0.94	1	25	22	17	28	21	12	27	20	14	37	21	10
ENSG00000250327	RPSAP70	0.038	-1.345	0.98	1	1	1	16	16	19	18	17	16	17	15	16	25	17	14
ENSG00000250796	RP11-723O4.3	-0.045	-1.65	0.98	1	0.92	1	14	13	14	16	10	13	15	12	12	22	10	11
ENSG00000251400	ALDH7A1P1	-0.047	-1.899	0.98	1	1	1	13	13	7	10	14	8	14	12	6	14	14	7
ENSG00000253833	RP11-367E12.4	0.269	-3.499	0.98	1	1	1	0	4	2	0	6	2	0	4	2	0	6	2
ENSG00000254503	CTD-2521M24.4	0.079	-2.394	0.98	1	1	1	4	9	8	6	12	5	5	8	7	8	12	4
ENSG00000254837	AP001372.2	-0.014	1.626	0.98	1	0.91	1	129	144	173	147	152	141	141	132	147	202	151	122
ENSG00000254869	RP11-91I20.2	0.11	-2.843	0.98	1	1	1	2	4	8	4	5	6	2	4	7	6	5	5
ENSG00000255108	AP006621.8	0.017	-0.537	0.98	1	1	1	35	38	20	40	28	26	38	35	16	53	28	22
ENSG00000255384	RP11-770J1.4	0.116	-2.393	0.98	1	0.9	1	8	6	7	3	14	6	9	5	6	5	14	5
ENSG00000256980	KHDC1L	0.3	-3.619	0.98	1	1	1	5	0	0	3	3	0	5	0	0	4	3	0
ENSG00000257267	ZNF271P	-0.003	6.612	0.98	1	0.97	1	4511	4528	5171	4588	4962	4629	4907	4159	4377	6308	4929	4009
ENSG00000259113	RP11-406H23.2	-0.178	-3.296	0.98	1	0.82	1	3	2	5	4	3	1	3	2	4	5	3	1
ENSG00000259153	RP6-65G23.3	-0.006	1.985	0.98	1	0.95	1	179	205	186	211	180	175	195	189	157	288	179	151
ENSG00000259522	RP11-468E2.2	0.085	-2.394	0.98	1	0.89	1	7	7	7	7	4	11	8	6	6	10	4	10
ENSG00000260428	SCX	-0.002	-0.499	0.98	1	1	1	41	39	16	34	25	37	44	36	13	47	25	32
ENSG00000260466	RP4-536B24.2	0.042	-1.195	0.98	1	0.93	1	24	20	12	21	21	15	26	18	10	29	21	13
ENSG00000260884	AC009120.5	-0.086	-2.645	0.98	1	1	1	5	7	7	3	7	8	5	6	6	4	7	7
ENSG00000261451	RP11-981G7.1	-0.176	-3.295	0.98	1	0.82	1	2	5	2	3	3	2	2	5	2	4	3	2
ENSG00000263393	RP11-53I6.4	0.244	-3.5	0.98	1	1	1	0	4	2	0	4	3	0	4	2	1	4	3
ENSG00000265355	MIR3136	-0.043	-2.649	0.98	1	1	1	12	1	4	5	5	7	13	1	3	7	5	6
ENSG00000266086	RP11-159D12.5	-0.172	-3.294	0.98	1	1	1	3	2	5	2	2	4	3	2	4	3	2	4
ENSG00000267723	CTD-2189E23.1	0.195	-2.918	0.98	1	0.88	1	8	2	1	4	2	8	9	2	1	6	2	7
ENSG00000267811	RP11-727F15.11	-0.028	-1.227	0.98	1	1	1	22	17	17	21	13	22	24	16	14	28	13	19
ENSG00000268412	TRMT112P6	-0.096	-2.648	0.98	1	1	1	7	5	5	6	5	6	8	5	4	8	5	5
ENSG00000270117	AP000769.7	-0.114	-3.295	0.98	1	1	1	7	1	1	1	5	2	7	1	1	2	5	2
ENSG00000270808	RP11-574K11.27	-0.174	-3.296	0.98	1	1	1	4	2	4	4	2	2	4	2	3	5	2	2
ENSG00000271040	RP5-933K21.3	0.048	-1.345	0.98	1	0.93	1	18	22	10	17	17	18	20	20	8	23	17	16
ENSG00000271554	RP4-665N4.8	-0.17	-3.295	0.98	1	0.83	1	3	3	4	3	0	6	3	3	3	4	0	5
ENSG00000271788	CTD-2201E18.5	-0.097	-2.648	0.98	1	1	1	6	7	5	7	3	7	7	6	4	9	3	6
ENSG00000271853	RP1-178F15.5	-0.016	-0.131	0.98	1	1	1	40	47	40	41	50	34	44	43	34	57	50	29
ENSG00000272843	RP11-313P13.5	0.024	-0.499	0.98	1	1	1	26	31	40	31	29	38	29	28	34	43	29	33
ENSG00000272902	RP11-299H21.1	0.028	-0.32	0.98	1	0.91	1	38	39	32	36	36	39	41	36	27	50	36	34
ENSG00000273240	RP11-455J20.3	-0.061	-2.25	0.98	1	1	1	12	7	6	9	7	8	13	6	5	12	7	7
ENSG00000273416	RP4-597N16.4	0.035	-1.171	0.98	1	1	1	19	25	13	22	17	20	21	23	11	30	17	17
ENSG00000273899	NOL12	0.011	4.301	0.98	1	0.91	1	964	961	919	929	1041	895	1049	883	777	1278	1034	775
ENSG00000274248	AJ011932.1	0.099	-2.92	0.98	1	1	1	5	6	1	8	4	1	5	6	1	10	4	1
ENSG00000275038	RP11-546B8.6	0.043	-1.009	0.98	1	0.87	1	21	23	21	18	24	26	23	21	18	25	24	23
ENSG00000276058	STMN1P1	0.037	-2.052	0.98	1	1	1	5	8	16	12	8	9	6	7	14	16	8	8
ENSG00000276434	RP11-391H12.8	0.068	-1.168	0.98	1	0.82	1	25	20	12	17	15	28	27	18	10	24	15	25
ENSG00000276840	PMS2P10	-0.107	-2.647	0.98	1	1	1	4	4	10	6	4	7	4	4	9	8	4	6
ENSG00000277450	CTB-96E2.10	0.069	-0.488	0.98	1	0.82	1	48	32	14	33	36	29	52	29	11	46	36	25
ENSG00000277581	RP4-616B8.6	-0.175	-3.295	0.98	1	0.82	1	2	3	5	3	3	2	2	3	4	4	3	2
ENSG00000278654	RP11-434C1.4	0.079	-2.097	0.98	1	0.91	1	13	11	3	10	13	5	14	10	2	14	13	4
ENSG00000279320	RP11-329N15.3	-0.04	-1.896	0.98	1	1	1	11	14	8	8	12	14	12	13	7	11	12	12
ENSG00000279590	AC005786.6	0.078	-2.392	0.98	1	1	1	4	7	11	6	5	11	4	6	10	9	5	10
ENSG00000280278	FLJ30679	-0.016	-0.213	0.98	1	0.95	1	38	41	41	39	43	36	41	38	35	54	43	31
ENSG00000280550	AC131263.1	0.112	-2.921	0.98	1	1	1	7	3	3	8	4	1	7	3	2	10	4	1
ENSG00000281133	AL355480.3	0.097	-2.448	0.98	1	1	1	9	5	5	6	9	6	10	5	4	9	9	5
ENSG00000281780	snoZ196	-0.049	-1.65	0.98	1	0.92	1	13	17	11	16	13	9	14	16	9	22	13	8
ENSG00000281883	RP11-65B7.2	-0.114	-2.713	0.98	1	0.87	1	5	5	7	8	4	2	5	5	6	11	4	2
ENSG00000003056	M6PR	-0.008	6.129	0.99	1	0.93	1	3094	3313	3777	3373	3310	3443	3366	3043	3197	4637	3288	2982
ENSG00000038382	TRIO	0.013	6.695	0.99	1	0.87	1	5280	5067	4614	5019	5096	4988	5743	4655	3903	6900	5062	4320
ENSG00000042088	TDP1	0	5.37	0.99	1	1	1	1916	1962	2122	1984	2064	1949	2084	1802	1796	2728	2050	1688
ENSG00000066084	DIP2B	-0.001	6.271	0.99	1	0.99	1	3673	3849	3689	3738	3861	3606	3995	3536	3121	5138	3835	3123
ENSG00000068323	TFE3	0.019	5.415	0.99	1	0.83	1	2200	2070	1875	2008	2201	2021	2393	1902	1586	2761	2186	1750
ENSG00000072415	MPP5	-0.003	5.512	0.99	1	0.97	1	2077	2158	2391	2190	2243	2179	2260	1982	2024	3011	2228	1887
ENSG00000072756	TRNT1	-0.004	5.011	0.99	1	0.97	1	1394	1607	1682	1543	1540	1585	1517	1476	1424	2122	1530	1373
ENSG00000074660	SCARF1	0.041	-1.124	0.99	1	0.87	1	24	18	18	17	21	24	26	16	15	24	21	21
ENSG00000077254	USP33	-0.003	7.116	0.99	1	0.97	1	6339	6620	7196	6587	6858	6666	6896	6081	6090	9055	6812	5774
ENSG00000077312	SNRPA	0.005	7.274	0.99	1	0.95	1	7977	7307	7141	7664	7611	7229	8677	6712	6042	10535	7560	6261
ENSG00000077514	POLD3	-0.002	6.404	0.99	1	0.97	1	4047	4045	4206	4229	3987	4059	4402	3716	3559	5812	3960	3516
ENSG00000085832	EPS15	-0.011	6.061	0.99	1	0.89	1	3177	3113	3437	3389	3144	3118	3456	2859	2909	4657	3123	2700
ENSG00000088930	XRN2	-0.008	7.378	0.99	1	0.92	1	7370	7856	8993	7930	8200	7945	8017	7216	7611	10901	8145	6882
ENSG00000090006	LTBP4	0.021	6.739	0.99	1	0.86	1	6071	5163	4148	5544	4870	5195	6603	4743	3508	7619	4837	4500
ENSG00000090263	MRPS33	-0.02	5.826	0.99	1	0.87	1	2331	2561	3396	2682	2774	2718	2536	2352	2876	3687	2755	2354
ENSG00000093010	COMT	0.002	6.238	0.99	1	0.98	1	3646	3651	3647	3699	3559	3701	3966	3354	3086	5084	3535	3206
ENSG00000100060	MFNG	0.037	-1.016	0.99	1	0.94	1	25	27	12	23	24	19	27	25	10	32	24	16
ENSG00000101457	DNTTIP1	0.008	5.232	0.99	1	0.93	1	1767	1826	1842	1705	1987	1774	1922	1677	1559	2345	1974	1536
ENSG00000102100	SLC35A2	0.008	4.697	0.99	1	0.93	1	1224	1264	1262	1182	1349	1240	1331	1161	1068	1627	1340	1074
ENSG00000102977	ACD	0.004	5.079	0.99	1	0.97	1	1694	1680	1522	1667	1673	1567	1842	1543	1287	2291	1662	1357
ENSG00000104067	TJP1	0.002	6.329	0.99	1	0.98	1	3767	3836	4054	3747	4148	3779	4098	3524	3431	5152	4120	3273
ENSG00000104332	SFRP1	-0.024	-0.238	0.99	1	0.92	1	36	40	42	40	49	26	39	37	36	55	49	22
ENSG00000106049	HIBADH	-0.008	5.584	0.99	1	0.92	1	2174	2295	2513	2368	2326	2246	2365	2108	2127	3254	2310	1945
ENSG00000110851	PRDM4	0.005	6.192	0.99	1	0.95	1	3527	3491	3569	3420	3797	3406	3836	3207	3020	4702	3772	2950
ENSG00000111186	WNT5B	0.015	2.178	0.99	1	0.93	1	255	209	182	231	171	252	277	192	153	316	170	219
ENSG00000111707	SUDS3	0.002	6.522	0.99	1	0.98	1	4396	4409	4522	4516	4377	4451	4782	4050	3827	6207	4348	3855
ENSG00000112118	MCM3	0	8.503	0.99	1	1	1	17766	17455	17447	17848	17811	17025	19325	16034	14763	24534	17692	14746
ENSG00000113448	PDE4D	0.015	3.602	0.99	1	0.89	1	610	569	568	577	510	680	663	523	480	793	507	590
ENSG00000115425	PECR	-0.001	3.797	0.99	1	0.99	1	654	634	726	665	665	681	712	582	615	915	661	590
ENSG00000115806	GORASP2	0.001	6.875	0.99	1	0.99	1	5505	5649	5870	5529	6026	5482	5988	5189	4967	7601	5986	4748
ENSG00000117906	RCN2	-0.008	7.451	0.99	1	0.94	1	7302	8308	9855	8330	8090	8905	7944	7632	8341	11451	8036	7714
ENSG00000119638	NEK9	0.003	7.718	0.99	1	0.97	1	10726	10356	9448	10533	10190	9881	11667	9513	7994	14479	10122	8558
ENSG00000119707	RBM25	0.006	8.264	0.99	1	0.93	1	15075	14545	14891	14849	14518	15343	16398	13361	12600	20412	14421	13290
ENSG00000119979	FAM45A	-0.003	4.893	0.99	1	0.98	1	1289	1390	1635	1379	1435	1491	1403	1277	1385	1896	1425	1292
ENSG00000120937	NPPB	0.097	-3.504	0.99	1	1	1	1	1	5	6	0	1	1	1	4	7	0	1
ENSG00000121871	SLITRK3	-0.012	3.484	0.99	1	0.93	1	442	619	566	512	591	510	482	569	479	705	587	441
ENSG00000122882	ECD	-0.003	5.453	0.99	1	0.98	1	1882	2087	2391	2001	2212	2133	2048	1917	2025	2752	2197	1848
ENSG00000123901	GPR83	-0.025	-1.224	0.99	1	1	1	18	21	18	16	25	15	20	19	15	22	25	13
ENSG00000124343	XG	-0.091	-2.709	0.99	1	1	1	5	5	7	4	6	6	5	5	6	6	6	5
ENSG00000124399	NDUFB4P12	0.219	-3.503	0.99	1	1	1	2	2	2	4	2	1	2	2	2	5	2	1
ENSG00000124743	KLHL31	-0.021	0.797	0.99	1	0.88	1	68	99	82	99	79	65	74	91	69	134	78	56
ENSG00000125895	TMEM74B	0.007	4.432	0.99	1	0.96	1	1264	1047	806	1189	886	1059	1374	962	680	1631	880	917
ENSG00000130119	GNL3L	-0.002	5.479	0.99	1	0.98	1	2020	2211	2245	2083	2333	2051	2198	2031	1900	2864	2317	1776
ENSG00000130396	AFDN	0.008	8.175	0.99	1	0.92	1	14598	14060	13191	14282	13848	13950	15878	12916	11161	19632	13756	12083
ENSG00000130522	JUND	0.015	6.117	0.99	1	0.89	1	3859	3276	2882	3593	3121	3410	4197	3009	2437	4938	3100	2954
ENSG00000132000	PODNL1	0.055	-2.011	0.99	1	1	1	6	13	11	8	12	10	7	12	9	12	12	9
ENSG00000134042	MRO	-0.042	-1.934	0.99	1	1	1	8	18	6	10	8	14	9	17	5	14	8	12
ENSG00000134046	MBD2	0.006	4.593	0.99	1	0.95	1	1126	1258	1107	1122	1214	1171	1225	1156	936	1544	1206	1014
ENSG00000134265	NAPG	-0.002	4.852	0.99	1	0.98	1	1366	1331	1495	1399	1390	1395	1486	1222	1266	1923	1381	1208
ENSG00000135535	CD164	-0.015	7.725	0.99	1	0.88	1	8833	10035	11996	10111	10140	10285	9609	9218	10153	13900	10072	8909
ENSG00000135931	ARMC9	0.006	4.748	0.99	1	0.94	1	1329	1297	1260	1304	1351	1247	1445	1191	1066	1793	1342	1080
ENSG00000136068	FLNB	0.007	8.044	0.99	1	0.93	1	13201	13127	11887	12982	13000	12416	14359	12059	10058	17845	12913	10754
ENSG00000136240	KDELR2	-0.006	7.631	0.99	1	0.94	1	9085	9632	10123	9653	9753	9301	9882	8848	8566	13270	9688	8056
ENSG00000137331	IER3	-0.002	3.227	0.99	1	0.99	1	478	442	433	505	392	454	520	406	366	692	389	393
ENSG00000138382	METTL5	-0.012	5.927	0.99	1	0.9	1	2767	2714	3385	3025	2717	3049	3010	2493	2866	4157	2699	2641
ENSG00000140157	NIPA2	-0.004	6.134	0.99	1	0.97	1	2949	3419	3836	3189	3549	3436	3209	3141	3247	4385	3525	2976
ENSG00000141068	KSR1	0.011	4.537	0.99	1	0.92	1	1222	1154	974	1156	1187	1032	1329	1060	823	1589	1179	893
ENSG00000141219	C17orf80	-0.008	5.941	0.99	1	0.93	1	2572	3001	3365	2877	3143	2866	2798	2757	2849	3956	3122	2482
ENSG00000141314	RHBDL3	0.01	2.997	0.99	1	0.92	1	419	381	348	384	385	389	455	350	294	528	382	337
ENSG00000141540	TTYH2	0	4.122	0.99	1	1	1	869	871	782	871	864	786	945	800	661	1197	858	680
ENSG00000143107	FNDC7	0.025	-1.151	0.99	1	1	1	22	19	18	24	22	13	24	17	15	32	22	11
ENSG00000143570	SLC39A1	0.002	7.031	0.99	1	0.99	1	6089	6501	6382	6224	6517	6251	6624	5972	5400	8556	6474	5414
ENSG00000143748	NVL	-0.005	6.821	0.99	1	0.96	1	4863	5383	6198	5281	5717	5385	5290	4945	5246	7261	5679	4664
ENSG00000144045	DQX1	-0.03	-0.093	0.99	1	0.92	1	51	38	42	55	42	30	55	35	35	74	42	25
ENSG00000148110	MFSD14B	-0.01	6.237	0.99	1	0.91	1	3229	3737	4017	3698	3457	3748	3513	3433	3400	5083	3434	3247
ENSG00000148734	NPFFR1	-0.168	-3.395	0.99	1	1	1	4	3	1	2	5	0	4	3	1	3	5	0
ENSG00000150991	UBC	0.006	8.309	0.99	1	0.94	1	16006	14396	15527	15701	14915	15499	17410	13224	13139	21583	14815	13425
ENSG00000151388	ADAMTS12	-0.203	-3.397	0.99	1	1	1	4	4	0	5	0	2	4	4	0	6	0	2
ENSG00000152601	MBNL1	-0.003	6.196	0.99	1	0.97	1	3160	3535	3957	3331	3795	3501	3438	3247	3350	4580	3770	3032
ENSG00000152672	CLEC4F	0.006	2.102	0.99	1	0.98	1	250	197	167	231	173	212	271	181	140	316	172	184
ENSG00000153130	SCOC	-0.018	6.546	0.99	1	0.88	1	3885	4153	5612	4501	4186	4790	4227	3814	4751	6188	4158	4150
ENSG00000154237	LRRK1	-0.009	2.45	0.99	1	0.94	1	281	270	238	296	235	253	305	248	201	404	233	219
ENSG00000154917	RAB6B	-0.003	4.939	0.99	1	0.97	1	1500	1511	1441	1595	1383	1462	1632	1388	1219	2190	1374	1266
ENSG00000155827	RNF20	0.005	6.291	0.99	1	0.95	1	3736	3644	3960	3603	4131	3646	4064	3347	3351	4954	4103	3158
ENSG00000157224	CLDN12	-0.02	6	0.99	1	0.83	1	2728	3130	3494	3211	3004	3002	2968	2875	2958	4413	2984	2600
ENSG00000157379	DHRS1	0.007	3.843	0.99	1	0.95	1	721	677	674	711	685	686	784	622	570	977	680	594
ENSG00000159685	CHCHD6	0.01	4.475	0.99	1	0.91	1	1126	1025	1060	1082	1082	1070	1225	941	897	1487	1075	927
ENSG00000161048	NAPEPLD	-0.01	4.09	0.99	1	0.91	1	784	799	894	846	817	793	853	734	757	1162	812	687
ENSG00000162645	GBP2	-0.094	-2.646	0.99	1	1	1	3	13	3	4	8	5	3	12	2	6	8	4
ENSG00000163257	DCAF16	0	7.019	0.99	1	1	1	6421	6116	6286	6479	6128	6210	6984	5618	5319	8906	6087	5379
ENSG00000163362	C1orf106	0.018	1.844	0.99	1	0.91	1	202	163	145	177	186	154	219	150	122	243	185	133
ENSG00000163879	DNALI1	0.017	-0.49	0.99	1	1	1	33	25	39	35	32	30	36	23	33	48	32	26
ENSG00000164089	ETNPPL	-0.027	0.94	0.99	1	0.9	1	78	69	129	91	89	91	85	63	111	125	88	79
ENSG00000164398	ACSL6	0.005	2.727	0.99	1	0.97	1	316	314	324	327	292	338	344	288	274	449	290	293
ENSG00000164919	COX6C	-0.016	6.662	0.99	1	0.9	1	4067	4545	6164	4891	4559	5162	4425	4175	5219	6724	4529	4472
ENSG00000165140	FBP1	0.062	-2.055	0.99	1	1	1	12	9	7	12	7	10	13	8	6	16	7	9
ENSG00000165392	WRN	-0.009	5.557	0.99	1	0.91	1	2132	2243	2481	2357	2179	2272	2319	2060	2100	3239	2164	1968
ENSG00000165948	IFI27L1	0.008	4.87	0.99	1	0.94	1	1567	1268	1390	1479	1307	1464	1704	1164	1176	2032	1298	1268
ENSG00000166398	KIAA0355	0.007	5.083	0.99	1	0.94	1	1726	1592	1586	1673	1697	1556	1877	1462	1342	2300	1686	1347
ENSG00000167196	FBXO22	0	7.291	0.99	1	1	1	7235	7686	7815	7602	7449	7677	7870	7060	6613	10450	7399	6650
ENSG00000167632	TRAPPC9	0.009	4.488	0.99	1	0.92	1	1154	1063	1023	1090	1084	1086	1255	976	865	1499	1077	941
ENSG00000167912	RP11-25K19.1	0.018	-1.294	0.99	1	1	1	11	24	19	17	25	12	12	22	16	23	25	10
ENSG00000171467	ZNF318	-0.002	6.362	0.99	1	0.98	1	3954	3973	4014	4057	4167	3698	4301	3650	3397	5576	4139	3202
ENSG00000172197	MBOAT1	-0.005	2.475	0.99	1	0.95	1	259	267	277	288	259	251	282	245	235	395	257	217
ENSG00000173213	TUBB8P12	-0.029	-1.461	0.99	1	1	1	16	17	14	14	21	11	17	16	12	20	21	9
ENSG00000173614	NMNAT1	0.007	3.867	0.99	1	0.94	1	701	725	681	677	747	694	763	666	576	932	742	601
ENSG00000175106	TVP23C	0.001	2.543	0.99	1	1	1	284	275	280	302	247	291	309	253	237	414	245	252
ENSG00000175518	UBQLNL	0.22	-3.504	0.99	1	1	1	5	1	0	4	2	1	5	1	0	5	2	1
ENSG00000179580	RNF151	-0.095	-2.711	0.99	1	0.86	1	5	7	6	7	3	6	5	6	5	9	3	5
ENSG00000179761	PIPOX	-0.01	-0.894	0.99	1	1	1	21	27	25	21	17	35	23	25	21	29	17	31
ENSG00000180398	MCFD2	-0.012	7.25	0.99	1	0.89	1	6666	7367	8155	7520	7195	7283	7252	6767	6902	10337	7147	6308
ENSG00000181625	SLX1B	0.06	-2.012	0.99	1	0.9	1	12	7	11	9	9	13	13	6	9	13	9	11
ENSG00000183230	CTNNA3	0.047	-1.741	0.99	1	1	1	10	12	15	11	12	15	11	11	13	16	12	13
ENSG00000183935	HTR7P1	0.004	1.918	0.99	1	0.97	1	189	178	175	180	173	190	205	163	148	248	172	165
ENSG00000184156	KCNQ3	-0.175	-3.396	0.99	1	1	1	3	2	4	4	1	2	3	2	3	5	1	2
ENSG00000185674	LYG2	0.068	-2.396	0.99	1	1	1	4	11	6	9	8	5	5	10	5	12	8	4
ENSG00000186743	TPI1P3	0.215	-3.503	0.99	1	1	1	2	4	0	3	3	1	2	4	0	4	3	1
ENSG00000186868	MAPT	0.006	5.064	0.99	1	0.95	1	1741	1665	1430	1703	1601	1554	1893	1530	1209	2340	1590	1346
ENSG00000187244	BCAM	0.013	4.329	0.99	1	0.9	1	1085	974	838	1008	935	981	1180	895	708	1385	929	850
ENSG00000188199	NUTM2B	0.056	-1.483	0.99	1	0.94	1	12	17	16	9	26	13	13	16	14	13	26	11
ENSG00000188227	ZNF793	-0.034	0.512	0.99	1	0.84	1	60	61	82	74	77	46	66	56	70	101	77	39
ENSG00000188536	HBA2	0.215	-3.503	0.99	1	1	1	2	4	0	3	3	1	2	4	0	4	3	1
ENSG00000188818	ZDHHC11	0.024	2.575	0.99	1	0.88	1	301	325	226	249	351	266	327	299	190	345	349	230
ENSG00000196074	SYCP2	-0.012	2.917	0.99	1	0.93	1	358	363	374	404	292	390	390	333	317	553	290	338
ENSG00000197283	SYNGAP1	0.017	5.235	0.99	1	0.89	1	2170	1747	1509	1939	1684	1867	2359	1605	1275	2664	1673	1617
ENSG00000197771	MCMBP	0.004	7.295	0.99	1	0.97	1	7170	7426	8176	7309	7907	7614	7799	6821	6919	10048	7854	6595
ENSG00000198346	ZNF813	-0.016	-0.297	0.99	1	0.96	1	30	39	44	32	45	35	33	36	38	45	45	30
ENSG00000198797	BRINP2	0.049	-2.399	0.99	1	1	1	7	9	5	12	3	6	8	8	4	16	3	5
ENSG00000198814	GK	-0.003	4.933	0.99	1	0.98	1	1400	1421	1614	1468	1514	1443	1523	1305	1367	2018	1504	1250
ENSG00000205138	SDHAF1	0.003	3.963	0.99	1	0.98	1	747	765	742	771	733	755	813	703	628	1060	728	654
ENSG00000205177	C11orf91	0.142	-2.845	0.99	1	0.87	1	7	4	3	5	1	9	7	4	2	7	1	8
ENSG00000205643	CDPF1	0.005	3.773	0.99	1	0.96	1	701	626	648	666	661	655	762	575	548	916	657	567
ENSG00000205746	RP11-1212A22.1	0.019	3.286	0.99	1	0.87	1	530	483	386	464	490	465	576	444	325	638	487	403
ENSG00000212802	RPL15P3	0.009	2.188	0.99	1	0.94	1	202	220	232	209	211	238	220	202	197	288	210	207
ENSG00000213370	RANP6	0.08	-2.396	0.99	1	1	1	8	4	8	8	7	7	9	4	7	11	7	6
ENSG00000213625	LEPROT	-0.007	5.467	0.99	1	0.94	1	1925	2158	2353	2155	2079	2168	2094	1982	1992	2962	2065	1878
ENSG00000213935	AC092610.12	0.114	-2.846	0.99	1	1	1	4	5	5	6	5	4	4	5	4	8	5	3
ENSG00000214558	RP11-74E24.2	-0.039	-1.678	0.99	1	1	1	11	13	16	13	12	14	12	12	14	18	12	12
ENSG00000223725	AC007879.5	0.038	-1.745	0.99	1	1	1	10	13	14	16	11	11	11	12	12	21	11	9
ENSG00000223989	RP11-84A14.5	0.247	-3.503	0.99	1	1	1	5	1	0	2	3	2	5	1	0	3	3	2
ENSG00000224127	RP11-510C10.2	-0.165	-3.396	0.99	1	1	1	5	2	1	2	4	1	5	2	1	3	4	1
ENSG00000224269	AP000697.6	0.116	-2.845	0.99	1	1	1	5	3	6	4	7	4	5	3	5	6	7	3
ENSG00000224831	RP11-651P23.4	0.033	-0.471	0.99	1	0.9	1	34	34	30	27	36	38	37	31	25	38	36	33
ENSG00000225704	RP4-798A17.5	0.207	-3.504	0.99	1	1	1	4	1	1	4	3	0	4	1	1	5	3	0
ENSG00000226143	RP1-138B7.5	0.233	-3.503	0.99	1	1	1	5	0	1	3	2	2	5	0	1	4	2	2
ENSG00000226161	EIF4A1P5	-0.086	-2.2	0.99	1	0.92	1	6	3	17	7	11	7	7	3	15	10	11	6
ENSG00000226647	RP11-336A10.2	-0.114	-3.294	0.99	1	1	1	3	6	0	1	2	6	3	6	0	2	2	5
ENSG00000226784	PGAM4	0.109	-2.846	0.99	1	1	1	5	2	7	6	5	4	5	2	6	8	5	3
ENSG00000227105	PARP1P1	0.063	-2.009	0.99	1	0.91	1	6	13	11	8	9	15	7	12	9	11	9	13
ENSG00000227230	RP11-261C10.5	-0.032	-1.434	0.99	1	1	1	17	14	18	18	7	23	18	13	15	24	7	20
ENSG00000227704	RP1-266L20.4	-0.012	0.262	0.99	1	0.97	1	66	52	50	67	40	59	71	48	42	91	40	51
ENSG00000227911	RP11-141M1.1	0.196	-3.392	0.99	1	1	1	0	2	6	0	4	4	0	2	5	1	4	4
ENSG00000228137	AP001469.7	-0.019	1.014	0.99	1	0.91	1	111	99	78	118	87	78	120	91	65	160	86	67
ENSG00000228175	GEMIN8P4	-0.003	0.922	0.99	1	1	1	74	97	100	74	118	78	81	89	85	104	117	67
ENSG00000228649	AC005682.5	-0.008	1.012	0.99	1	1	1	84	81	124	91	82	115	92	74	106	126	81	100
ENSG00000229127	AC007038.7	0.018	1.108	0.99	1	0.9	1	101	102	102	95	98	117	110	94	86	132	97	102
ENSG00000229161	TCP1P1	-0.077	-2.298	0.99	1	0.9	1	10	3	10	11	7	5	11	3	9	14	7	4
ENSG00000229739	RP11-295K2.3	0.03	-0.832	0.99	1	0.94	1	20	26	29	23	21	33	22	24	25	32	21	29
ENSG00000229887	HNRNPA1P6	0.215	-3.503	0.99	1	1	1	2	4	0	3	3	1	2	4	0	4	3	1
ENSG00000230306	BANF1P2	-0.014	-1.645	0.99	1	1	1	13	18	10	11	9	21	14	17	8	15	9	19
ENSG00000232022	FAAHP1	0.011	1.022	0.99	1	0.95	1	96	109	83	102	82	107	104	100	70	139	81	93
ENSG00000232098	CTD-2619J13.14	0.006	4.932	0.99	1	0.96	1	1565	1540	1310	1525	1553	1354	1702	1415	1107	2096	1543	1172
ENSG00000232555	AC104088.1	-0.109	-2.711	0.99	1	0.87	1	4	5	8	8	4	4	4	5	7	10	4	3
ENSG00000234112	RP11-145A3.4	0.114	-2.845	0.99	1	1	1	4	4	6	6	4	5	4	4	5	8	4	4
ENSG00000234925	ATP5HP4	-0.093	-2.711	0.99	1	0.86	1	6	8	4	6	6	4	6	7	3	8	6	3
ENSG00000234936	AC010883.5	0.035	0.666	0.99	1	0.85	1	96	69	55	76	71	79	104	63	46	104	71	69
ENSG00000235128	AC013474.4	-0.174	-3.396	0.99	1	1	1	3	3	2	4	1	2	3	3	2	5	1	2
ENSG00000235493	AC092415.1	-0.036	-1.679	0.99	1	1	1	13	15	12	14	8	17	14	14	10	19	8	15
ENSG00000235531	MSC-AS1	0.004	0.361	0.99	1	1	1	53	70	57	68	52	60	58	65	48	92	52	52
ENSG00000235734	HMGN1P36	-0.009	-0.418	0.99	1	1	1	34	34	35	29	42	31	37	31	30	41	42	27
ENSG00000235790	RP11-73M7.6	0.056	-2.013	0.99	1	0.9	1	10	11	8	11	7	13	11	10	7	15	7	11
ENSG00000236444	UBE2L5P	0.212	-3.504	0.99	1	1	1	3	3	0	4	2	1	3	3	0	5	2	1
ENSG00000237004	ZNRF2P1	0.015	1.289	0.99	1	0.91	1	134	113	99	108	126	118	145	104	83	149	125	102
ENSG00000237708	RP11-445O16.2	-0.172	-3.396	0.99	1	1	1	5	2	1	3	3	1	5	2	1	4	3	1
ENSG00000238228	OR7E7P	0.038	-0.97	0.99	1	0.94	1	18	30	19	18	30	22	20	28	16	25	30	19
ENSG00000238290	RP11-431K24.1	0.222	-3.502	0.99	1	1	1	2	2	2	3	2	2	2	2	2	4	2	2
ENSG00000239791	AC002310.7	0.007	2.032	0.99	1	0.98	1	189	200	197	193	206	190	206	184	167	266	205	164
ENSG00000242193	RP11-568K15.1	0.222	-3.502	0.99	1	1	1	2	2	2	3	2	2	2	2	2	4	2	2
ENSG00000242436	RN7SL789P	0.228	-3.502	0.99	1	1	1	3	3	0	2	4	1	3	3	0	3	4	1
ENSG00000242670	RP11-601I15.1	0.213	-3.503	0.99	1	1	1	2	1	3	4	2	1	2	1	3	5	2	1
ENSG00000244345	RP11-654C22.2	0.19	-3.504	0.99	1	1	1	3	2	1	5	2	0	3	2	1	6	2	0
ENSG00000245112	SMARCA5-AS1	-0.036	-1.433	0.99	1	0.93	1	12	26	11	15	18	14	13	24	9	21	18	12
ENSG00000247199	RP11-373N22.3	-0.095	-2.711	0.99	1	0.87	1	6	3	7	7	3	6	7	3	6	9	3	5
ENSG00000248399	RP11-503N18.4	0.129	-2.846	0.99	1	0.86	1	7	4	1	4	6	5	8	4	1	6	6	4
ENSG00000248801	C8orf34-AS1	-0.004	0.263	0.99	1	1	1	67	53	47	59	63	44	73	49	39	81	63	38
ENSG00000249087	ZNF436-AS1	-0.023	3.341	0.99	1	0.89	1	527	450	497	592	347	512	573	413	421	809	345	444
ENSG00000249767	ENPP7P10	-0.177	-3.397	0.99	1	1	1	5	2	1	4	2	1	5	2	1	5	2	1
ENSG00000250261	CCDC74BP1	0.223	-3.503	0.99	1	1	1	4	1	1	3	2	2	4	1	1	4	2	2
ENSG00000251201	TMED7-TICAM2	0.036	0.17	0.99	1	0.91	1	67	37	51	55	38	66	72	34	43	75	38	58
ENSG00000251508	RP5-862P8.3	0.108	-2.773	0.99	1	0.88	1	2	5	8	3	6	8	2	5	7	4	6	7
ENSG00000252212	RNU2-58P	-0.148	-3.293	0.99	1	1	1	2	3	5	0	3	6	2	3	4	1	3	5
ENSG00000252481	SCARNA13	0.009	0.855	0.99	1	1	1	87	68	101	88	83	87	95	62	86	121	82	75
ENSG00000253773	C8orf37-AS1	0.085	-2.343	0.99	1	0.89	1	8	8	6	5	13	6	9	7	5	7	13	5
ENSG00000254111	RP11-150O12.5	0.19	-3.504	0.99	1	1	1	3	2	1	5	2	0	3	2	1	6	2	0
ENSG00000254165	RP11-503E24.2	-0.019	0.092	0.99	1	0.93	1	49	38	63	54	44	50	53	35	54	73	44	43
ENSG00000254783	RP11-320L11.2	-0.008	-0.519	0.99	1	1	1	29	39	28	28	29	39	32	36	23	39	29	34
ENSG00000255118	RP11-703H8.7	-0.053	-2.295	0.99	1	1	1	11	7	6	6	9	8	12	6	5	9	9	7
ENSG00000255202	RP4-541C22.5	0.23	-3.502	0.99	1	1	1	4	2	0	2	3	2	4	2	0	3	3	2
ENSG00000255389	C6orf3	0.002	2.094	0.99	1	1	1	205	211	198	218	201	194	223	194	167	298	200	168
ENSG00000255958	RP11-656E20.5	0.222	-3.503	0.99	1	1	1	3	3	0	3	2	2	3	3	0	4	2	2
ENSG00000256155	RP11-277P12.9	-0.191	-3.397	0.99	1	1	1	4	2	2	5	0	2	4	2	2	6	0	2
ENSG00000257752	RP11-474L23.3	0.027	-0.838	0.99	1	0.94	1	29	23	23	26	27	22	31	21	19	36	27	19
ENSG00000258813	RP11-109N23.4	0.025	-0.252	0.99	1	0.92	1	28	47	41	32	37	49	31	43	35	45	37	43
ENSG00000259539	CTD-2651B20.1	-0.087	-2.299	0.99	1	0.9	1	7	11	6	12	4	6	8	10	5	16	4	5
ENSG00000259570	RP11-671M22.4	0.228	-3.502	0.99	1	1	1	4	0	2	2	3	2	4	0	2	3	3	2
ENSG00000259692	RP11-499F3.2	0.025	-1.549	0.99	1	1	1	17	14	12	18	20	5	18	13	10	24	20	4
ENSG00000259818	RP5-1024G6.7	-0.08	-2.709	0.99	1	1	1	6	2	8	3	6	7	7	2	7	5	6	6
ENSG00000260475	RP11-85A1.3	0.025	-0.728	0.99	1	1	1	27	31	23	30	23	29	29	29	19	41	23	25
ENSG00000260691	ANKRD20A1	0.049	-1.346	0.99	1	0.93	1	23	11	15	17	20	15	25	10	13	23	20	13
ENSG00000261801	LOXL1-AS1	-0.009	3.175	0.99	1	0.93	1	464	433	412	483	409	408	504	398	348	661	406	353
ENSG00000266017	MIR4477B	-0.021	-0.919	0.99	1	1	1	24	32	15	26	19	25	26	30	12	35	19	22
ENSG00000266124	MIR5587	0.025	-0.71	0.99	1	0.94	1	27	25	31	28	27	29	29	23	26	38	27	25
ENSG00000266437	MIR4746	-0.008	-1.22	0.99	1	1	1	16	25	16	12	21	24	18	23	13	18	21	21
ENSG00000267123	CTD-2357A8.3	0.21	-3.503	0.99	1	1	1	1	2	3	4	1	2	1	2	3	5	1	2
ENSG00000267298	AC006116.19	0.158	-3.505	0.99	1	1	1	3	1	2	6	0	1	3	1	2	7	0	1
ENSG00000267868	RP11-120K24.3	0.066	-2.396	0.99	1	1	1	4	8	9	10	7	5	5	7	8	13	7	4
ENSG00000268543	CTD-2619J13.16	0.002	0.382	0.99	1	0.97	1	60	57	67	50	70	64	65	52	57	70	70	56
ENSG00000269293	ZSCAN16-AS1	-0.001	3.796	0.99	1	0.99	1	667	612	733	698	613	698	726	562	621	959	609	605
ENSG00000269374	CTB-50E14.5	-0.009	0.513	0.99	1	0.97	1	64	79	58	69	73	58	70	73	49	94	73	50
ENSG00000270094	RP11-245P10.8	0.032	-1.018	0.99	1	0.94	1	29	17	19	26	22	18	31	15	16	35	22	15
ENSG00000270571	RP11-355F16.1	0.054	-1.741	0.99	1	0.91	1	12	14	11	10	13	16	13	13	9	14	13	14
ENSG00000271335	RP11-324I22.4	0.002	1.234	0.99	1	0.98	1	116	103	117	108	108	121	126	94	99	149	107	105
ENSG00000271849	CTC-332L22.1	0.09	-2.343	0.99	1	0.89	1	9	8	5	6	6	12	10	7	4	8	6	11
ENSG00000271882	KB-1410C5.5	0.039	-1.32	0.99	1	1	1	17	17	17	18	12	23	19	16	14	25	12	20
ENSG00000272078	RP4-734G22.3	-0.155	-3.396	0.99	1	1	1	6	1	1	3	1	3	6	1	1	4	1	3
ENSG00000272674	PCDHB16	-0.094	-2.712	0.99	1	0.86	1	6	7	5	7	5	4	6	6	4	9	5	3
ENSG00000272892	RP11-57G10.8	0.01	-0.49	0.99	1	1	1	27	33	37	37	33	27	30	30	32	50	33	23
ENSG00000273165	RP11-1057B6.1	0.196	-3.502	0.99	1	1	1	1	2	3	4	0	3	1	2	3	5	0	3
ENSG00000274869	RP11-195B21.3	-0.184	-3.294	0.99	1	1	1	1	2	7	2	3	3	1	2	6	3	3	3
ENSG00000275894	RP3-453C12.14	0.221	-3.503	0.99	1	1	1	4	0	2	3	3	1	4	0	2	4	3	1
ENSG00000276032	RP11-12A20.6	-0.175	-3.396	0.99	1	1	1	3	2	4	4	2	1	3	2	3	5	2	1
ENSG00000277077	RP11-101P17.15	0.041	-1.514	0.99	1	1	1	11	17	16	14	11	20	12	16	14	20	11	18
ENSG00000277232	GTSE1-AS1	-0.008	0.135	0.99	1	1	1	61	50	42	57	52	43	66	46	35	77	52	37
ENSG00000278084	RP11-87C12.6	0.269	-3.502	0.99	1	0.82	1	5	0	1	2	1	4	5	0	1	3	1	4
ENSG00000278388	GS1-345D13.1	0.05	-2.848	0.99	1	1	1	4	6	4	9	3	1	4	6	3	12	3	1
ENSG00000278917	RP11-15A1.4	-0.036	-1.68	0.99	1	1	1	16	13	11	16	6	17	17	12	9	21	6	15
ENSG00000278949	RP11-46H11.11	-0.036	-1.084	0.99	1	0.88	1	18	17	29	23	22	16	20	15	25	31	22	14
ENSG00000280018	CH507-154B10.2	-0.012	-0.251	0.99	1	1	1	41	39	36	42	36	37	45	36	30	57	36	32
ENSG00000280022	RP11-707O23.1	0.036	-1.547	0.99	1	1	1	15	13	15	19	14	11	16	12	13	25	14	9
ENSG00000283073	RP11-834C11.15	-0.004	-0.535	0.99	1	1	1	34	34	26	28	29	38	37	31	22	39	29	33
ENSG00000283156	RP11-646I6.3	-0.129	-3.292	0.99	1	1	1	2	3	5	0	2	7	2	3	4	1	2	6
ENSG00000002745	WNT16	-0.023	-2.812	1	1	1	1	5	3	7	9	2	4	5	3	6	11	2	3
ENSG00000004534	RBM6	0.008	7.349	1	1	0.92	1	8204	7569	7816	7864	8178	7677	8924	6953	6614	10810	8123	6649
ENSG00000004846	ABCB5	-0.086	-2.777	1	1	1	1	6	6	3	6	4	5	7	6	2	8	4	4
ENSG00000006125	AP2B1	0.002	7.921	1	1	0.98	1	11885	11786	11481	11896	11933	11384	12928	10827	9715	16352	11853	9860
ENSG00000007062	PROM1	0.052	-3.557	1	1	1	1	1	3	2	1	5	1	1	3	2	1	5	1
ENSG00000010704	HFE	0.075	-3.679	1	1	1	1	2	3	0	2	2	1	2	3	0	3	2	1
ENSG00000010932	FMO1	-0.174	-3.617	1	1	1	1	1	2	3	2	1	2	1	2	3	3	1	2
ENSG00000011201	ANOS1	0.034	-3.447	1	1	1	1	3	4	0	2	1	4	3	4	0	3	1	4
ENSG00000027644	INSRR	-0.01	-2.094	1	1	1	1	14	8	6	7	11	10	15	7	5	10	11	9
ENSG00000034239	EFCAB1	-0.007	-3.343	1	1	1	1	4	2	2	1	4	3	4	2	2	2	4	3
ENSG00000035720	STAP1	-0.114	-2.776	1	1	0.87	1	2	8	7	7	4	4	2	7	6	9	4	3
ENSG00000047457	CP	-0.021	-2.618	1	1	1	1	5	7	6	7	5	6	6	6	5	9	5	5
ENSG00000047648	ARHGAP6	-0.141	-3.741	1	1	1	1	1	1	3	0	2	3	1	1	3	0	2	3
ENSG00000049540	ELN	0.019	-3.559	1	1	1	1	1	3	2	4	1	1	1	3	2	5	1	1
ENSG00000053702	NRIP2	0.005	-2.136	1	1	1	1	12	11	4	8	6	14	13	10	3	11	6	12
ENSG00000055044	NOP58	-0.005	8.132	1	1	0.96	1	12058	13202	15540	13053	13698	13914	13117	12127	13151	17944	13607	12052
ENSG00000066336	SPI1	0.051	-2.369	1	1	1	1	12	2	7	5	10	8	13	2	6	7	10	7
ENSG00000067167	TRAM1	-0.01	7.576	1	1	0.92	1	7981	9261	10556	9108	8945	9552	8682	8507	8934	12521	8885	8274
ENSG00000067208	EVI5	0	4.846	1	1	1	1	1326	1348	1498	1361	1446	1364	1443	1238	1268	1871	1436	1181
ENSG00000070985	TRPM5	0.013	-2.075	1	1	1	1	9	11	8	12	9	7	10	10	7	16	9	6
ENSG00000071909	MYO3B	0.039	-3.559	1	1	1	1	3	1	2	2	2	2	3	1	2	3	2	2
ENSG00000073905	VDAC1P1	0.013	-1.501	1	1	1	1	15	20	10	14	17	15	16	19	8	19	17	13
ENSG00000074317	SNCB	0.021	1.916	1	1	0.89	1	221	166	149	190	176	179	240	152	125	260	175	155
ENSG00000075429	CACNG5	0.026	-1.41	1	1	1	1	19	18	10	18	15	16	21	17	8	24	15	14
ENSG00000079393	DUSP13	0.079	-3.116	1	1	1	1	5	2	4	4	3	3	5	2	3	6	3	3
ENSG00000080573	COL5A3	0.016	-1.792	1	1	1	1	10	13	13	11	15	11	11	12	11	15	15	9
ENSG00000081237	PTPRC	0.078	-3.677	1	1	1	1	0	1	4	1	3	2	0	1	4	1	3	2
ENSG00000081665	ZNF506	0.014	-0.106	1	1	1	1	40	47	41	41	33	56	44	43	35	57	33	49
ENSG00000088053	GP6	0.023	-1.2	1	1	1	1	18	20	19	16	19	23	20	18	16	23	19	20
ENSG00000089041	P2RX7	0.023	-1.65	1	1	1	1	14	10	16	16	11	13	15	9	14	22	11	11
ENSG00000089486	CDIP1	0.016	5.54	1	1	0.86	1	2295	2302	2116	2115	2497	2177	2496	2115	1790	2909	2480	1885
ENSG00000089597	GANAB	0.005	9.289	1	1	0.95	1	30392	31129	29095	30134	31518	29288	33059	28595	24619	41424	31308	25368
ENSG00000090382	LYZ	0.132	-3.396	1	1	1	1	1	6	0	4	3	1	1	6	0	5	3	1
ENSG00000091536	MYO15A	-0.001	0.522	1	1	1	1	61	62	80	72	65	65	67	57	68	98	65	56
ENSG00000091831	ESR1	-0.046	-3.072	1	1	1	1	5	4	2	2	4	6	5	4	2	3	4	5
ENSG00000095917	TPSD1	-0.164	-3.742	1	1	1	1	2	2	1	1	3	1	2	2	1	1	3	1
ENSG00000099985	OSM	-0.171	-3.743	1	1	1	1	2	1	2	1	3	0	2	1	2	2	3	0
ENSG00000100154	TTC28	0.007	6.229	1	1	0.94	1	3958	3570	3331	3764	3735	3413	4305	3279	2818	5173	3710	2956
ENSG00000100554	ATP6V1D	-0.011	5.529	1	1	0.93	1	1863	2194	2667	2134	2257	2283	2028	2015	2259	2934	2242	1978
ENSG00000101180	HRH3	-0.031	-2.501	1	1	1	1	8	7	5	5	8	7	9	6	4	7	8	6
ENSG00000101311	FERMT1	0.007	1.206	1	1	0.98	1	109	110	109	104	126	100	119	101	92	144	125	86
ENSG00000101346	POFUT1	0.002	6.597	1	1	0.98	1	4493	4854	4693	4607	4858	4596	4888	4459	3971	6334	4826	3981
ENSG00000101812	H2BFM	-0.177	-3.618	1	1	1	1	3	1	2	3	0	2	3	1	2	4	0	2
ENSG00000102021	LUZP4	-0.184	-3.743	1	1	1	1	1	3	1	2	2	0	1	3	1	3	2	0
ENSG00000102125	TAZ	0.01	6.502	1	1	0.92	1	4901	4211	3994	4614	4217	4365	5330	3868	3379	6341	4189	3781
ENSG00000102575	ACP5	-0.111	-3.501	1	1	1	1	5	1	1	1	2	4	5	1	1	1	2	4
ENSG00000102606	ARHGEF7	0.003	6.044	1	1	0.97	1	3358	3147	3053	3306	3153	3121	3652	2891	2583	4544	3132	2703
ENSG00000104327	CALB1	-0.179	-3.742	1	1	1	1	0	2	3	1	2	1	0	2	3	2	2	1
ENSG00000104826	LHB	-0.101	-3.615	1	1	1	1	1	3	2	0	1	5	1	3	2	0	1	5
ENSG00000105146	AURKC	-0.002	-0.85	1	1	1	1	23	29	23	21	27	28	25	27	19	29	27	24
ENSG00000105278	ZFR2	-0.016	-1.601	1	1	1	1	9	17	16	14	13	15	10	16	14	19	13	13
ENSG00000106128	GHRHR	-0.012	-2.344	1	1	1	1	13	2	7	6	5	11	14	2	6	9	5	10
ENSG00000106366	SERPINE1	-0.041	-3.072	1	1	1	1	5	2	5	2	7	2	5	2	4	3	7	2
ENSG00000106799	TGFBR1	-0.003	5.877	1	1	0.97	1	2592	3003	2939	2792	2936	2788	2820	2759	2487	3838	2916	2415
ENSG00000107159	CA9	-0.245	-3.502	1	1	0.83	1	1	1	6	4	0	2	1	1	5	5	0	2
ENSG00000107738	C10orf54	-0.024	-0.851	1	1	0.89	1	24	22	29	34	23	16	26	20	25	45	23	13
ENSG00000108839	ALOX12	0.007	-2.052	1	1	1	1	14	12	3	7	11	11	15	11	2	10	11	10
ENSG00000109667	SLC2A9	0.011	-3.447	1	1	1	1	3	3	1	2	3	2	3	3	1	3	3	2
ENSG00000111331	OAS3	-0.003	0.043	1	1	1	1	51	51	42	49	52	42	55	47	35	67	52	36
ENSG00000111783	RFX4	-0.166	-3.395	1	1	1	1	5	2	1	2	2	3	5	2	1	3	2	3
ENSG00000111799	COL12A1	-0.016	0.849	1	1	0.92	1	72	86	100	88	91	75	79	79	85	120	90	65
ENSG00000111886	GABRR2	0.008	0.318	1	1	0.97	1	59	59	57	60	48	68	64	54	48	82	48	59
ENSG00000112137	PHACTR1	0.005	0.966	1	1	1	1	95	99	83	95	86	98	103	91	70	130	85	85
ENSG00000112280	COL9A1	0.048	-3.034	1	1	1	1	4	4	4	6	1	5	4	4	3	8	1	4
ENSG00000112852	PCDHB2	0.018	-1.064	1	1	1	1	22	19	22	22	25	16	24	17	19	30	25	14
ENSG00000113504	SLC12A7	0.011	5.097	1	1	0.91	1	1777	1726	1437	1703	1655	1622	1932	1586	1215	2340	1644	1405
ENSG00000116785	CFHR3	-0.003	1.265	1	1	0.98	1	105	133	106	119	105	119	114	123	89	163	104	103
ENSG00000117400	MPL	0.08	-3.678	1	1	1	1	1	2	2	1	3	2	1	2	2	1	3	2
ENSG00000118156	ZNF541	-0.045	-2.916	1	1	1	1	7	2	4	3	4	7	8	2	3	4	4	6
ENSG00000118523	CTGF	-0.001	0.905	1	1	1	1	77	95	95	87	82	98	84	87	81	120	81	85
ENSG00000119714	GPR68	0.009	-2.618	1	1	1	1	8	7	3	6	2	10	9	6	2	8	2	9
ENSG00000120051	CFAP58	0.001	-0.338	1	1	1	1	48	26	33	43	27	38	52	24	28	58	27	33
ENSG00000120054	CPN1	0.035	-3.558	1	1	1	1	1	2	3	2	3	1	1	2	3	3	3	1
ENSG00000120160	EQTN	-0.111	-2.779	1	1	0.87	1	6	5	5	9	1	5	6	5	4	11	1	4
ENSG00000120457	KCNJ5	0.04	-2.532	1	1	1	1	8	7	4	7	7	5	9	6	3	10	7	4
ENSG00000120729	MYOT	0.071	-3.679	1	1	1	1	1	1	3	2	2	1	1	1	3	3	2	1
ENSG00000120885	CLU	-0.024	2.196	1	1	0.86	1	203	230	232	257	171	225	221	211	197	350	170	195
ENSG00000122584	NXPH1	-0.137	-3.617	1	1	1	1	3	0	3	1	0	4	3	0	3	2	0	4
ENSG00000122728	TAF1L	-0.025	-2.558	1	1	1	1	7	4	7	5	9	5	8	4	6	7	9	4
ENSG00000122862	SRGN	-0.086	-2.845	1	1	1	1	6	2	7	6	2	6	6	2	6	8	2	5
ENSG00000123342	MMP19	0.142	-3.296	1	1	1	1	5	2	1	3	5	1	5	2	1	4	5	1
ENSG00000123560	PLP1	-0.005	-2.744	1	1	1	1	4	6	6	7	4	5	4	6	5	9	4	4
ENSG00000124251	TP53TG5	0.019	-1.829	1	1	1	1	13	11	11	14	9	12	14	10	9	19	9	10
ENSG00000124429	POF1B	0.057	-3.556	1	1	1	1	1	2	3	1	2	4	1	2	3	1	2	4
ENSG00000125571	IL37	-0.014	-3.559	1	1	1	1	0	3	3	4	1	1	0	3	3	5	1	1
ENSG00000126217	MCF2L	0.001	3.676	1	1	1	1	652	632	563	656	603	590	709	581	476	900	599	511
ENSG00000126947	ARMCX1	0.036	-2.472	1	1	1	1	6	4	9	5	7	9	7	4	8	7	7	8
ENSG00000128829	EIF2AK4	0.006	6.343	1	1	0.94	1	4136	3769	3849	3990	3962	3853	4499	3462	3257	5485	3936	3337
ENSG00000129455	KLK8	-0.033	-2.56	1	1	1	1	5	7	7	8	5	5	6	6	6	11	5	4
ENSG00000130427	EPO	-0.016	-1.547	1	1	1	1	19	12	12	17	9	17	21	11	10	23	9	15
ENSG00000130433	CACNG6	0.025	0.042	1	1	0.94	1	68	44	29	55	37	52	73	40	24	74	37	45
ENSG00000130561	SAG	-0.066	-2.993	1	1	1	1	3	6	4	4	4	4	3	6	3	6	4	3
ENSG00000130612	CYP2G1P	0.059	-3.68	1	1	1	1	1	2	2	3	2	0	1	2	2	4	2	0
ENSG00000130948	HSD17B3	0.089	-3.678	1	1	1	1	1	3	1	1	4	1	1	3	1	1	4	1
ENSG00000131094	C1QL1	0.009	3.325	1	1	0.95	1	564	459	420	529	425	499	613	421	354	725	422	432
ENSG00000131386	GALNT15	-0.04	-2.501	1	1	1	1	4	10	7	7	6	7	4	9	6	9	6	6
ENSG00000131771	PPP1R1B	0.127	-3.679	1	1	1	1	4	0	1	1	4	1	4	0	1	1	4	1
ENSG00000132357	CARD6	0.007	0.083	1	1	1	1	45	48	55	43	53	53	49	44	47	60	53	46
ENSG00000132517	SLC52A1	0.077	-3.679	1	1	1	1	2	1	2	2	2	1	2	1	2	3	2	1
ENSG00000133063	CHIT1	0.135	-3.295	1	1	1	1	2	3	4	3	3	3	2	3	3	4	3	3
ENSG00000134365	CFHR4	0.065	-2.646	1	1	1	1	4	7	7	5	6	7	4	6	6	7	6	6
ENSG00000134443	GRP	-0.008	-3.56	1	1	1	1	2	4	0	4	2	0	2	4	0	5	2	0
ENSG00000134986	NREP	-0.009	4.586	1	1	0.92	1	1150	1092	1251	1218	1161	1089	1251	1003	1059	1673	1153	943
ENSG00000135077	HAVCR2	-0.015	-1.544	1	1	1	1	18	12	14	14	15	15	19	11	12	19	15	13
ENSG00000135318	NT5E	-0.008	0.074	1	1	0.97	1	39	47	62	56	37	53	43	43	53	76	37	46
ENSG00000137731	FXYD2	-0.042	-3.158	1	1	1	1	3	3	5	4	3	3	3	3	4	5	3	3
ENSG00000138092	CENPO	0.011	5.86	1	1	0.89	1	2891	2843	2657	2773	2918	2765	3144	2612	2248	3812	2899	2395
ENSG00000138115	CYP2C8	0.039	-3.56	1	1	1	1	4	2	0	3	2	1	4	2	0	4	2	1
ENSG00000139620	KANSL2	-0.003	5.479	1	1	0.98	1	1939	2028	2510	2081	2096	2286	2110	1863	2126	2861	2082	1981
ENSG00000139626	ITGB7	-0.086	-2.919	1	1	0.85	1	5	4	5	7	1	5	5	4	4	9	1	4
ENSG00000140015	KCNH5	-0.17	-3.617	1	1	1	1	3	1	2	1	2	2	3	1	2	2	2	2
ENSG00000140279	DUOX2	-0.02	-1.762	1	1	1	1	9	11	17	17	12	7	10	10	15	22	12	6
ENSG00000140403	DNAJA4	0.078	-3.115	1	1	1	1	3	3	5	4	4	2	3	3	4	6	4	2
ENSG00000140968	IRF8	0.001	2.619	1	1	1	1	291	288	307	304	253	329	317	264	260	418	251	286
ENSG00000141524	TMC6	0.012	4.394	1	1	0.9	1	1092	1012	927	1030	1013	1015	1187	930	784	1416	1006	879
ENSG00000142910	TINAGL1	-0.006	-3.343	1	1	1	1	1	4	4	1	4	3	1	4	3	2	4	3
ENSG00000143194	MAEL	-0.042	-3.157	1	1	1	1	3	4	4	3	5	2	3	4	3	4	5	2
ENSG00000144476	ACKR3	-0.084	-3.5	1	1	1	1	3	4	0	1	1	6	3	4	0	1	1	5
ENSG00000145283	SLC10A6	0.173	-3.395	1	1	1	1	2	3	2	3	2	3	2	3	2	4	2	3
ENSG00000145715	RASA1	0.005	5.24	1	1	0.95	1	1924	1731	1815	1867	1839	1785	2093	1590	1536	2566	1827	1546
ENSG00000146001	PCDHB18P	0.063	-3.557	1	1	1	1	3	1	2	1	2	4	3	1	2	1	2	4
ENSG00000146410	MTFR2	-0.006	4.121	1	1	0.96	1	764	800	963	826	825	866	832	735	816	1136	819	750
ENSG00000146755	TRIM50	0.233	-3.295	1	1	0.85	1	7	1	0	1	5	3	7	1	0	2	5	3
ENSG00000146955	RAB19	-0.028	-2.56	1	1	1	1	8	7	4	7	4	7	9	6	3	10	4	6
ENSG00000147127	RAB41	0.033	-3.342	1	1	1	1	3	0	6	0	5	3	3	0	5	1	5	3
ENSG00000147573	TRIM55	0.103	-3.201	1	1	1	1	1	4	5	3	3	5	1	4	4	4	3	4
ENSG00000148204	CRB2	0.029	-1.681	1	1	1	1	13	17	9	16	9	14	14	16	7	22	9	12
ENSG00000149177	PTPRJ	-0.002	4.488	1	1	0.98	1	1103	1099	1051	1150	1036	1062	1200	1010	889	1579	1029	920
ENSG00000150394	CDH8	-0.064	-3.072	1	1	1	1	3	1	8	4	3	5	3	1	7	5	3	4
ENSG00000150656	CNDP1	0.073	-3.115	1	1	1	1	2	3	6	4	3	3	2	3	5	6	3	3
ENSG00000150722	PPP1R1C	-0.023	-1.81	1	1	1	1	13	8	15	13	7	15	14	7	13	18	7	13
ENSG00000151023	ENKUR	-0.001	-1.257	1	1	1	1	14	17	24	16	19	20	15	16	21	23	19	17
ENSG00000151718	WWC2	0.005	5.805	1	1	0.95	1	2716	2707	2673	2716	2722	2685	2954	2487	2262	3733	2704	2326
ENSG00000152137	HSPB8	-0.013	1.335	1	1	0.94	1	119	103	141	135	102	121	129	94	120	184	101	105
ENSG00000152953	STK32B	-0.149	-3.394	1	1	1	1	5	2	1	1	2	4	5	2	1	2	2	4
ENSG00000153086	ACMSD	-0.168	-3.743	1	1	1	1	3	1	1	1	2	1	3	1	1	2	2	1
ENSG00000154227	CERS3	-0.078	-2.843	1	1	1	1	4	5	6	3	4	7	4	5	5	5	4	6
ENSG00000154258	ABCA9	-0.051	-3.158	1	1	1	1	3	6	1	4	5	1	3	6	1	5	5	1
ENSG00000154545	MAGED4	0.036	-2.881	1	1	1	1	7	4	1	4	5	5	8	4	1	6	5	4
ENSG00000154608	CEP170P1	0.009	-1.023	1	1	1	1	21	18	27	24	19	22	23	16	23	33	19	19
ENSG00000154783	FGD5	0.003	-0.437	1	1	1	1	31	35	35	41	25	35	34	32	30	55	25	30
ENSG00000155966	AFF2	-0.017	-1.173	1	1	1	1	24	15	19	24	17	16	26	14	16	32	17	14
ENSG00000156515	HK1	0.016	7.003	1	1	0.85	1	6767	5934	5809	6231	6134	6353	7360	5451	4915	8566	6093	5503
ENSG00000157103	SLC6A1	0.002	-0.347	1	1	1	1	36	36	37	32	29	48	39	33	31	45	29	42
ENSG00000157168	NRG1	-0.159	-3.394	1	1	1	1	4	2	2	0	4	3	4	2	2	1	4	3
ENSG00000157601	MX1	0.047	-3.034	1	1	1	1	5	5	1	6	1	5	5	5	1	8	1	4
ENSG00000157823	AP3S2	0.005	5.324	1	1	0.95	1	1967	1906	1923	1936	1950	1933	2140	1751	1627	2662	1937	1674
ENSG00000158125	XDH	-0.012	-3.345	1	1	1	1	3	3	2	4	1	3	3	3	2	5	1	3
ENSG00000158516	CPA2	-0.004	-2.81	1	1	1	1	2	8	6	6	5	4	2	7	5	8	5	3
ENSG00000158571	PFKFB1	-0.002	-0.127	1	1	1	1	43	49	35	43	45	38	47	45	29	59	45	33
ENSG00000159625	DRC7	0.008	-1.531	1	1	1	1	16	10	19	16	13	15	17	9	16	22	13	13
ENSG00000159674	SPON2	0.02	-0.864	1	1	1	1	32	18	23	25	23	26	35	16	19	34	23	23
ENSG00000160401	CFAP157	0.024	-1.978	1	1	1	1	11	11	8	16	4	10	12	10	7	21	4	9
ENSG00000160838	LRRC71	-0.039	-1.78	1	1	1	1	15	14	7	16	13	6	16	13	6	21	13	5
ENSG00000162494	LRRC38	-0.19	-3.502	1	1	1	1	3	0	5	3	2	1	3	0	4	4	2	1
ENSG00000162526	TSSK3	0.011	1.118	1	1	0.98	1	131	78	97	115	100	94	142	71	82	157	99	81
ENSG00000162592	CCDC27	0.081	-3.116	1	1	1	1	6	3	1	4	3	3	6	3	1	6	3	3
ENSG00000162627	SNX7	0	4.776	1	1	1	1	1259	1284	1429	1312	1259	1401	1370	1179	1210	1804	1251	1214
ENSG00000162992	NEUROD1	-0.076	-2.775	1	1	1	1	5	9	3	3	7	5	5	8	2	5	7	4
ENSG00000163017	ACTG2	-0.027	-3.072	1	1	1	1	6	2	4	1	6	5	6	2	3	2	6	4
ENSG00000163286	ALPPL2	-0.02	-3.345	1	1	1	1	3	4	1	3	5	0	3	4	1	4	5	0
ENSG00000163319	MRPS18C	-0.004	5.307	1	1	0.97	1	1590	1780	2383	1760	1912	2063	1730	1635	2019	2421	1899	1788
ENSG00000163625	WDFY3	0.001	6.196	1	1	0.99	1	3576	3618	3437	3636	3546	3457	3890	3324	2908	4998	3522	2994
ENSG00000163673	DCLK3	0.039	-3.558	1	1	1	1	2	2	2	2	2	2	2	2	2	3	2	2
ENSG00000163792	TCF23	0.1	-3.678	1	1	1	1	3	2	0	1	3	2	3	2	0	1	3	2
ENSG00000163864	NMNAT3	0.011	0.983	1	1	0.95	1	106	76	98	93	99	90	115	69	83	128	98	78
ENSG00000164010	ERMAP	-0.006	2.768	1	1	0.95	1	312	345	329	339	340	301	340	317	278	465	338	260
ENSG00000164411	GJB7	-0.048	-1.49	1	1	0.86	1	13	12	22	19	11	14	14	11	19	26	11	12
ENSG00000165288	BRWD3	-0.008	6.259	1	1	0.92	1	3584	3753	3805	3875	3574	3627	3899	3448	3220	5325	3550	3141
ENSG00000165325	DEUP1	0.084	-3.679	1	1	1	1	3	1	1	2	0	3	3	1	1	3	0	3
ENSG00000165874	FAM35BP	-0.079	-2.844	1	1	1	1	5	4	6	4	4	6	5	4	5	6	4	5
ENSG00000165973	NELL1	0.03	-2.474	1	1	1	1	5	8	7	6	6	8	6	7	6	9	6	7
ENSG00000166143	PPP1R14D	-0.022	-2.841	1	1	1	1	4	6	5	1	4	10	4	6	4	2	4	9
ENSG00000166159	LRTM2	0.042	-2.529	1	1	1	1	5	9	6	6	5	9	5	8	5	8	5	8
ENSG00000166359	WDR88	-0.029	-2.681	1	1	1	1	5	5	7	8	5	3	5	5	6	11	5	2
ENSG00000166592	RRAD	0.026	-1.993	1	1	1	1	14	11	5	8	12	11	15	10	4	11	12	10
ENSG00000166763	STRCP1	-0.024	-2.479	1	1	1	1	7	9	4	12	3	4	8	8	3	16	3	3
ENSG00000166793	YPEL4	0.018	-1.727	1	1	1	1	15	12	11	15	3	20	16	11	9	20	3	18
ENSG00000167741	GGT6	-0.169	-3.743	1	1	1	1	2	2	1	1	1	2	2	2	1	2	1	2
ENSG00000168032	ENTPD3	0.077	-3.205	1	1	1	1	5	3	1	6	2	1	5	3	1	8	2	1
ENSG00000168542	COL3A1	-0.005	1.573	1	1	0.96	1	133	155	138	158	124	142	145	143	117	216	123	123
ENSG00000168546	GFRA2	0.001	-2.811	1	1	1	1	4	8	4	7	4	4	4	7	3	9	4	3
ENSG00000168646	AXIN2	0.016	3.591	1	1	0.88	1	639	565	529	574	613	566	694	519	447	790	609	490
ENSG00000168899	VAMP5	0.052	-2.247	1	1	1	1	8	6	10	7	8	10	9	5	9	10	8	9
ENSG00000168959	GRM5	-0.058	-2.342	1	1	1	1	4	12	8	6	8	8	4	11	7	9	8	7
ENSG00000169083	AR	-0.019	-1.941	1	1	0.92	1	11	8	13	19	4	8	12	7	11	24	4	7
ENSG00000169129	AFAP1L2	-0.017	1.546	1	1	0.89	1	137	139	144	165	132	116	149	128	122	224	131	100
ENSG00000169218	RSPO1	-0.126	-3.617	1	1	1	1	4	2	0	1	4	1	4	2	0	1	4	1
ENSG00000169271	HSPB3	-0.044	-2.993	1	1	1	1	7	4	1	3	4	6	7	4	1	4	4	5
ENSG00000169291	SHE	-0.049	-3.344	1	1	1	1	1	2	6	2	6	0	1	2	5	3	6	0
ENSG00000169302	STK32A	-0.172	-3.617	1	1	1	1	2	1	3	2	2	1	2	1	3	3	2	1
ENSG00000169551	CT55	-0.017	-2.617	1	1	1	1	6	7	5	5	5	8	7	6	4	7	5	7
ENSG00000169740	ZNF32	0.008	4.219	1	1	0.94	1	876	851	965	886	820	1000	953	781	817	1219	814	867
ENSG00000170100	ZNF778	0.007	5.086	1	1	0.94	1	1594	1725	1593	1569	1816	1552	1734	1585	1348	2158	1804	1344
ENSG00000170426	SDR9C7	0.062	-3.032	1	1	1	1	4	4	4	3	7	2	4	4	3	4	7	2
ENSG00000170927	PKHD1	-0.165	-3.742	1	1	1	1	2	1	2	1	3	1	2	1	2	1	3	1
ENSG00000171121	KCNMB3	0.013	0.285	1	1	0.96	1	58	60	52	58	49	64	63	55	44	80	49	56
ENSG00000171421	MRPL36	-0.009	4.893	1	1	0.94	1	1254	1322	1748	1414	1369	1513	1365	1214	1481	1944	1360	1311
ENSG00000171446	KRT27	-0.129	-3.501	1	1	1	1	4	3	0	1	1	4	4	3	0	2	1	4
ENSG00000171483	SSX6	0.054	-3.679	1	1	1	1	1	1	3	2	3	0	1	1	3	3	3	0
ENSG00000171954	CYP4F22	-0.024	0.384	1	1	0.93	1	70	44	69	85	42	54	76	40	59	113	42	46
ENSG00000172425	TTC36	-0.011	-1.603	1	1	1	1	14	16	12	15	11	16	15	15	10	20	11	14
ENSG00000172717	FAM71D	-0.004	-1.632	1	1	1	1	16	10	15	12	18	11	17	9	13	17	18	9
ENSG00000172817	CYP7B1	0.073	-3.557	1	1	1	1	2	2	2	0	5	2	2	2	2	0	5	2
ENSG00000173093	CCDC63	0.041	-3.681	1	1	1	1	2	2	1	4	1	0	2	2	1	5	1	0
ENSG00000173406	DAB1	-0.012	-0.489	1	1	1	1	30	34	34	35	31	30	33	31	29	48	31	26
ENSG00000173862	RP11-89N17.1	0.083	-3.677	1	1	1	1	1	2	2	1	2	3	1	2	2	1	2	3
ENSG00000173867	RP11-97O12.7	0.081	-2.778	1	1	1	1	6	2	7	8	2	6	6	2	6	10	2	5
ENSG00000174028	FAM3C2	-0.002	-0.344	1	1	1	1	35	32	42	36	40	31	38	29	36	50	40	27
ENSG00000174226	SNX31	-0.024	-2.445	1	1	1	1	8	6	7	4	6	11	9	5	6	6	6	10
ENSG00000174500	GCSAM	-0.052	-2.843	1	1	1	1	6	2	6	2	8	5	7	2	5	3	8	4
ENSG00000174928	C3orf33	0.003	3.255	1	1	0.98	1	461	446	471	463	436	482	501	410	399	637	433	418
ENSG00000174950	CD164L2	-0.1	-2.995	1	1	0.85	1	3	4	6	7	3	1	3	4	5	9	3	1
ENSG00000175003	SLC22A1	-0.084	-2.397	1	1	0.89	1	5	8	9	12	3	6	6	7	8	15	3	5
ENSG00000175164	ABO	0.075	-3.679	1	1	1	1	2	1	2	1	4	0	2	1	2	2	4	0
ENSG00000175197	DDIT3	0.003	4.289	1	1	0.98	1	995	842	991	982	852	1000	1082	773	839	1349	846	867
ENSG00000175267	VWA3A	0.03	-1.615	1	1	1	1	13	13	15	10	19	13	14	12	13	15	19	11
ENSG00000176020	AMIGO3	0.076	-3.678	1	1	1	1	1	0	4	1	1	3	1	0	4	2	1	3
ENSG00000176697	BDNF	0.013	-1.827	1	1	1	1	9	10	16	13	11	10	10	9	14	18	11	9
ENSG00000176920	FUT2	-0.167	-3.743	1	1	1	1	3	1	1	1	1	2	3	1	1	2	1	2
ENSG00000177197	PCNPP5	0.007	-2.741	1	1	1	1	4	3	9	3	10	4	4	3	8	4	10	3
ENSG00000177350	RPL13AP3	0.052	-3.031	1	1	1	1	1	5	6	4	4	5	1	5	5	5	4	4
ENSG00000177354	C10orf71	0.073	-3.68	1	1	1	1	4	1	0	3	1	1	4	1	0	4	1	1
ENSG00000177483	RBM44	-0.012	0.715	1	1	0.95	1	86	67	80	92	61	76	93	61	68	125	61	66
ENSG00000177628	GBA	0.008	5.174	1	1	0.94	1	1502	1870	1851	1550	1960	1743	1635	1718	1567	2134	1947	1510
ENSG00000177694	NAALADL2	0.031	-0.997	1	1	0.88	1	21	22	24	14	27	27	23	20	20	21	27	24
ENSG00000177736	FXNP2	-0.113	-2.777	1	1	0.88	1	5	5	6	6	8	0	5	5	5	8	8	0
ENSG00000179085	DPM3	-0.002	4.39	1	1	0.99	1	983	926	1132	1029	934	1073	1069	850	959	1414	928	930
ENSG00000179242	CDH4	0.019	-1.205	1	1	1	1	21	24	11	21	16	20	23	22	9	29	16	17
ENSG00000179455	MKRN3	0.002	0.112	1	1	1	1	58	53	39	58	46	45	63	49	32	79	46	39
ENSG00000179583	CIITA	-0.015	-2.742	1	1	1	1	2	9	6	6	5	5	2	8	5	8	5	4
ENSG00000179873	NLRP11	0.035	-2.956	1	1	1	1	4	5	4	6	4	2	4	5	3	8	4	2
ENSG00000179938	GOLGA8J	-0.165	-3.742	1	1	1	1	2	1	2	1	3	1	2	1	2	1	3	1
ENSG00000179997	AC010894.4	-0.036	-3.447	1	1	1	1	0	2	6	3	3	1	0	2	5	4	3	1
ENSG00000180019	AC079741.2	-0.174	-3.502	1	1	1	1	3	1	3	3	1	2	3	1	3	4	1	2
ENSG00000180043	FAM71E2	0.075	-3.557	1	1	1	1	1	5	0	1	1	4	1	5	0	2	1	4
ENSG00000180190	TDRP	0.015	2.123	1	1	0.93	1	255	196	170	232	181	215	276	180	143	317	180	186
ENSG00000180509	KCNE1	-0.016	-2.18	1	1	1	1	9	11	6	8	13	5	10	10	5	11	13	4
ENSG00000181359	HSP90AA6P	0.044	-2.647	1	1	1	1	3	4	10	7	6	5	3	4	9	9	6	4
ENSG00000182477	OR2B8P	-0.127	-3.743	1	1	1	1	4	1	0	1	2	2	4	1	0	1	2	2
ENSG00000183347	GBP6	0.122	-3.676	1	1	1	1	1	1	3	0	2	4	1	1	3	0	2	4
ENSG00000184254	ALDH1A3	-0.002	2.824	1	1	0.99	1	361	345	316	368	315	337	392	317	267	504	313	292
ENSG00000184260	HIST2H2AC	-0.011	-0.677	1	1	1	1	28	22	35	27	27	31	31	20	30	37	27	27
ENSG00000184313	MROH7	-0.072	-2.918	1	1	1	1	6	5	3	5	3	5	6	5	2	7	3	4
ENSG00000184524	CEND1	-0.159	-3.742	1	1	1	1	2	1	2	1	1	3	2	1	2	1	1	3
ENSG00000184530	C6orf58	0.019	-1.382	1	1	1	1	16	18	15	16	20	14	17	17	13	22	20	12
ENSG00000184608	FAM167A-AS1	0.064	-2.777	1	1	1	1	4	3	8	7	7	1	4	3	7	9	7	1
ENSG00000184635	ZNF93	-0.171	-3.617	1	1	1	1	2	2	2	1	2	2	2	2	2	2	2	2
ENSG00000184659	FOXD4L4	0.002	-2.743	1	1	1	1	6	6	3	5	6	5	7	6	2	7	6	4
ENSG00000184995	IFNE	0.011	-2.422	1	1	1	1	8	3	9	8	9	4	9	3	8	11	9	3
ENSG00000185056	C5orf47	-0.185	-3.743	1	1	1	1	1	1	3	1	3	0	1	1	3	2	3	0
ENSG00000185070	FLRT2	-0.001	-2.742	1	1	1	1	4	8	5	4	8	4	4	7	4	6	8	3
ENSG00000185186	LINC00313	-0.181	-3.503	1	1	1	1	3	3	1	4	1	1	3	3	1	5	1	1
ENSG00000185306	C12orf56	-0.169	-3.744	1	1	1	1	3	2	0	2	1	1	3	2	0	3	1	1
ENSG00000185332	TMEM105	-0.167	-3.394	1	1	1	1	4	1	4	1	4	2	4	1	3	2	4	2
ENSG00000185507	IRF7	0.016	0.574	1	1	0.94	1	75	65	69	64	81	67	81	60	58	89	80	58
ENSG00000185527	PDE6G	0.053	-1.971	1	1	1	1	9	10	12	8	9	15	10	9	10	12	9	13
ENSG00000185684	EP400NL	0	5.642	1	1	1	1	2427	2510	2306	2480	2440	2321	2640	2306	1951	3408	2424	2010
ENSG00000186212	SOWAHB	0.043	-1.94	1	1	0.92	1	17	10	4	14	8	9	18	9	3	19	8	8
ENSG00000186487	MYT1L	0.023	-2.882	1	1	1	1	7	4	3	6	4	4	7	4	2	8	4	3
ENSG00000186842	LINC00846	0.028	-1.68	1	1	1	1	11	12	16	16	12	12	12	11	14	21	12	10
ENSG00000187045	TMPRSS6	-0.183	-3.744	1	1	1	1	3	1	1	3	0	1	3	1	1	4	0	1
ENSG00000187135	VSTM2B	-0.062	-1.871	1	1	0.93	1	15	8	11	21	8	3	16	7	9	27	8	2
ENSG00000187243	MAGED4B	-0.069	-2.844	1	1	1	1	6	5	4	3	8	4	6	5	3	4	8	3
ENSG00000187556	NANOS3	0.018	-1.329	1	1	1	1	14	24	14	14	19	19	15	22	12	20	19	17
ENSG00000187583	PLEKHN1	0.015	-1.605	1	1	1	1	21	12	8	15	9	18	23	11	6	20	9	16
ENSG00000187653	TMSB4XP8	-0.129	-3.075	1	1	0.86	1	2	7	2	7	1	2	2	7	2	9	1	2
ENSG00000187762	HSPE1P11	-0.071	-3.249	1	1	1	1	3	1	6	5	1	2	3	1	5	7	1	2
ENSG00000187904	AC097382.5	-0.168	-2.918	1	1	0.88	1	1	9	5	8	1	4	1	8	4	10	1	3
ENSG00000187942	LDLRAD2	-0.054	-2.141	1	1	0.91	1	10	11	6	15	4	7	11	10	5	19	4	6
ENSG00000188385	JAKMIP3	0.026	-0.607	1	1	0.91	1	36	29	23	25	24	42	39	27	19	35	24	37
ENSG00000188459	WASF4P	-0.056	-3.159	1	1	1	1	2	5	4	5	4	1	2	5	3	6	4	1
ENSG00000188626	GOLGA8M	0.008	-2.009	1	1	1	1	14	8	8	4	13	14	15	7	7	7	13	12
ENSG00000188641	DPYD	-0.033	-1.71	1	1	1	1	11	16	12	13	8	17	12	15	10	18	8	15
ENSG00000188782	CATSPER4	0.099	-3.204	1	1	1	1	4	3	2	5	2	2	4	3	2	7	2	2
ENSG00000188856	RPSAP47	-0.015	0.513	1	1	0.95	1	58	53	93	66	64	70	63	48	80	91	64	61
ENSG00000188873	RPL10AP2	0.01	-2.03	1	1	1	1	6	11	13	9	11	10	7	10	11	12	11	9
ENSG00000189030	VHLL	0.101	-3.396	1	1	1	1	0	5	2	5	0	3	0	5	2	6	0	3
ENSG00000189045	ANKDD1B	-0.016	-1.571	1	1	1	1	12	16	15	12	20	11	13	15	13	17	20	9
ENSG00000189275	LINC01164	-0.013	-2.228	1	1	1	1	12	8	5	10	8	6	13	7	4	14	8	5
ENSG00000189420	ZFP92	-0.051	-3.071	1	1	1	1	2	6	4	3	3	6	2	6	3	4	3	5
ENSG00000189431	RASSF10	-0.024	-2.742	1	1	1	1	3	5	8	4	10	1	3	5	7	6	10	1
ENSG00000196267	ZNF836	0.01	0.278	1	1	0.94	1	52	51	67	47	53	72	57	47	57	66	53	63
ENSG00000196358	NTNG2	-0.006	1.128	1	1	0.95	1	98	111	103	120	87	103	107	102	87	163	86	89
ENSG00000196381	ZNF781	-0.027	-2.745	1	1	1	1	4	6	6	8	4	2	4	6	5	11	4	2
ENSG00000196611	MMP1	-0.178	-3.743	1	1	1	1	1	2	2	2	2	0	1	2	2	3	2	0
ENSG00000196639	HRH1	0.011	-1.33	1	1	1	1	14	21	18	17	15	21	15	19	15	23	15	18
ENSG00000196872	KIAA1211L	-0.002	0.888	1	1	1	1	94	72	96	99	73	90	102	66	82	135	72	78
ENSG00000197093	GAL3ST4	-0.011	0.438	1	1	0.94	1	65	59	67	76	55	57	71	54	57	103	55	49
ENSG00000197241	SLC2A7	0.034	-3.559	1	1	1	1	1	3	2	3	2	1	1	3	2	4	2	1
ENSG00000197322	C17orf102	0.047	-3.557	1	1	1	1	1	1	5	1	1	4	1	1	4	2	1	4
ENSG00000197670	RP4-724E16.2	0.084	-3.678	1	1	1	1	2	1	2	1	2	3	2	1	2	1	2	3
ENSG00000197757	HOXC6	0.014	4.474	1	1	0.87	1	1134	1080	989	1057	1112	1067	1233	992	836	1454	1105	924
ENSG00000197768	STPG3	-0.174	-3.744	1	1	1	1	2	3	0	2	1	1	2	3	0	3	1	1
ENSG00000197965	MPZL1	0.002	6.728	1	1	0.98	1	4950	5285	5141	5069	5342	4982	5385	4855	4350	6969	5306	4315
ENSG00000198049	AVPR1B	0.141	-3.296	1	1	1	1	5	0	4	3	4	2	5	0	3	4	4	2
ENSG00000198331	HYLS1	-0.007	3.223	1	1	0.96	1	383	441	531	430	456	462	417	405	451	592	453	400
ENSG00000198468	FLVCR1-AS1	0.01	1.966	1	1	0.94	1	178	173	208	178	175	212	194	159	177	245	174	184
ENSG00000198580	RP11-611L7.2	-0.023	-3.449	1	1	1	1	2	3	2	5	2	0	2	3	2	6	2	0
ENSG00000198658	ABHD17AP1	0.125	-2.775	1	1	1	1	6	2	6	3	10	4	7	2	5	4	10	3
ENSG00000198742	SMURF1	0.01	5.433	1	1	0.9	1	2212	2049	1982	2077	2174	2038	2406	1882	1677	2856	2160	1765
ENSG00000198821	CD247	-0.004	-2.094	1	1	1	1	15	8	5	8	9	11	16	7	4	11	9	10
ENSG00000198857	HSD3BP5	-0.037	-2.916	1	1	1	1	7	5	1	2	6	6	7	5	1	3	6	5
ENSG00000198865	CCDC152	0.051	-3.033	1	1	1	1	3	6	2	5	2	5	3	6	2	7	2	4
ENSG00000199266	SNORA60	0.007	-0.422	1	1	1	1	30	41	31	37	31	34	33	38	26	51	31	29
ENSG00000199313	RNU4-82P	0.037	-2.298	1	1	1	1	5	12	6	11	6	6	6	11	5	15	6	5
ENSG00000199476	Y_RNA	0.064	-0.896	1	1	0.87	1	32	16	24	15	39	20	34	14	20	22	39	17
ENSG00000199731	RNU6-1079P	-0.171	-3.501	1	1	1	1	3	3	1	1	3	2	3	3	1	2	3	2
ENSG00000199933	RNY1P16	-0.031	-2.051	1	1	1	1	9	12	8	8	11	10	10	11	7	11	11	9
ENSG00000200278	RNA5SP352	0.082	-3.113	1	1	1	1	3	4	4	2	5	5	3	4	3	3	5	4
ENSG00000201420	RNA5SP512	-0.009	-3.449	1	1	1	1	2	2	3	4	3	0	2	2	3	5	3	0
ENSG00000201451	Y_RNA	-0.011	-2.227	1	1	1	1	12	6	7	10	9	6	13	5	6	13	9	5
ENSG00000201616	RNU1-91P	0.131	-3.296	1	1	1	1	4	0	5	4	2	3	4	0	4	5	2	3
ENSG00000201728	RNA5SP479	0.136	-3.296	1	1	1	1	4	1	4	3	3	3	4	1	3	4	3	3
ENSG00000201812	RNA5SP488	-0.197	-3.619	1	1	1	1	4	1	1	4	0	1	4	1	1	5	0	1
ENSG00000202119	RNU6-302P	-0.089	-3.251	1	1	1	1	3	5	1	6	1	1	3	5	1	8	1	1
ENSG00000202343	SNORA2	0.013	-1.331	1	1	1	1	17	15	19	16	20	16	19	14	16	22	20	14
ENSG00000203356	LINC01562	-0.132	-3.501	1	1	1	1	3	4	0	1	4	2	3	4	0	1	4	2
ENSG00000203496	RP11-291L22.4	0.052	-3.68	1	1	1	1	1	3	1	3	2	0	1	3	1	4	2	0
ENSG00000203737	GPR52	-0.169	-3.743	1	1	1	1	2	1	2	1	1	2	2	1	2	2	1	2
ENSG00000203805	PLPP4	-0.013	-1.241	1	1	0.93	1	20	16	19	24	15	15	22	15	16	32	15	13
ENSG00000203914	HSP90B3P	-0.173	-3.395	1	1	1	1	4	1	4	3	2	2	4	1	3	4	2	2
ENSG00000203942	C10orf62	-0.033	-2.62	1	1	1	1	7	5	5	9	4	4	8	5	4	12	4	3
ENSG00000204084	INPP5B	0.004	5.071	1	1	0.96	1	1655	1619	1594	1619	1707	1556	1800	1487	1349	2226	1696	1347
ENSG00000204110	RP1-153P14.8	0.077	-3.68	1	1	1	1	3	1	1	2	2	1	3	1	1	3	2	1
ENSG00000204121	ECEL1P1	0.132	-3.2	1	1	0.84	1	4	2	4	1	3	7	4	2	3	2	3	6
ENSG00000204194	RPL12P1	0.019	-2.366	1	1	1	1	3	14	6	5	10	8	3	13	5	7	10	7
ENSG00000204421	LY6G6C	0.077	-3.679	1	1	1	1	2	3	0	2	1	2	2	3	0	3	1	2
ENSG00000204475	NCR3	0.053	-3.203	1	1	1	1	0	7	2	5	3	2	0	7	2	6	3	2
ENSG00000204531	POU5F1	0.02	-3.561	1	1	1	1	5	1	0	4	2	0	5	1	0	5	2	0
ENSG00000204740	MALRD1	-0.001	-3.448	1	1	1	1	2	3	2	4	0	3	2	3	2	5	0	3
ENSG00000204899	MZT1	-0.01	7.294	1	1	0.92	1	6812	7280	8760	7563	7292	7836	7410	6687	7414	10396	7243	6788
ENSG00000205078	SYCE1L	0.002	0.803	1	1	1	1	86	73	88	89	79	79	93	67	75	122	78	68
ENSG00000205100	HSP90AA4P	-0.012	-1.091	1	1	1	1	14	16	32	20	21	21	16	15	28	28	21	18
ENSG00000205403	CFI	0.005	-1.369	1	1	1	1	20	13	17	17	9	25	22	12	14	23	9	22
ENSG00000205482	SPDYE18	-0.014	-0.952	1	1	1	1	22	23	25	21	23	25	24	21	21	29	23	22
ENSG00000205559	CHKB-AS1	0.01	1.746	1	1	0.95	1	149	153	179	144	171	169	162	140	152	199	170	147
ENSG00000205885	C1RL-AS1	-0.179	-3.743	1	1	1	1	1	1	3	2	1	1	1	1	3	3	1	1
ENSG00000205890	RP11-473M20.5	0.039	-3.559	1	1	1	1	3	2	1	3	1	2	3	2	1	4	1	2
ENSG00000205918	PDPK2P	-0.114	-2.917	1	1	1	1	1	6	7	6	2	5	1	6	6	8	2	4
ENSG00000205955	HSP90AA5P	0.044	-2.954	1	1	1	1	6	1	6	4	3	6	6	1	5	6	3	5
ENSG00000206549	PRSS50	-0.02	-1.549	1	1	1	1	20	15	8	18	13	12	22	14	6	24	13	10
ENSG00000206674	RNU6-945P	-0.014	-2.616	1	1	1	1	6	8	4	4	7	7	7	7	3	6	7	6
ENSG00000206675	RNU6-32P	0.005	-2.81	1	1	1	1	4	9	3	6	3	6	4	8	2	8	3	5
ENSG00000206755	SNORA30	-0.102	-3.393	1	1	1	1	5	1	2	0	5	3	5	1	2	0	5	3
ENSG00000206790	Y_RNA	-0.084	-3.25	1	1	0.84	1	3	2	5	6	1	1	3	2	4	8	1	1
ENSG00000206824	Y_RNA	-0.151	-3.742	1	1	1	1	3	2	0	1	2	2	3	2	0	1	2	2
ENSG00000206964	Y_RNA	-0.06	-3.347	1	1	1	1	5	3	0	5	2	0	5	3	0	7	2	0
ENSG00000207148	Y_RNA	0.061	-2.525	1	1	1	1	2	8	10	2	9	9	2	7	9	4	9	8
ENSG00000207168	SNORA15	-0.167	-3.742	1	1	1	1	2	2	1	1	2	2	2	2	1	1	2	2
ENSG00000207235	Y_RNA	-0.169	-3.617	1	1	1	1	3	1	2	1	3	1	3	1	2	2	3	1
ENSG00000207340	RNVU1-1	-0.003	-3.249	1	1	1	1	5	3	1	2	7	0	5	3	1	3	7	0
ENSG00000207475	SNORA80E	0.024	-1.826	1	1	1	1	10	15	10	11	12	13	11	14	8	15	12	11
ENSG00000207493	SNORA46	0.074	-2.293	1	1	0.89	1	7	9	7	5	8	12	8	8	6	7	8	11
ENSG00000207611	MIR149	-0.203	-3.619	1	1	1	1	3	1	2	4	1	0	3	1	2	5	1	0
ENSG00000207719	MIR623	0.028	-3.56	1	1	1	1	4	1	1	4	1	1	4	1	1	5	1	1
ENSG00000207725	MIR222	-0.005	-3.155	1	1	1	1	1	5	5	0	5	6	1	5	4	1	5	5
ENSG00000207863	MIR125B2	-0.044	-3.159	1	1	1	1	4	2	5	5	2	3	4	2	4	6	2	3
ENSG00000207870	MIR221	0.018	-0.247	1	1	0.95	1	39	38	39	38	35	45	42	35	33	52	35	39
ENSG00000207983	MIR613	-0.228	-3.396	1	1	0.83	1	1	4	4	5	0	2	1	4	3	6	0	2
ENSG00000208037	MIR320A	0.042	-3.559	1	1	1	1	4	1	1	2	3	1	4	1	1	3	3	1
ENSG00000211513	MIR320E	0.077	-2.712	1	1	1	1	6	5	5	8	4	5	6	5	4	10	4	4
ENSG00000211581	MIR765	0.045	-3.68	1	1	1	1	1	4	0	3	1	1	1	4	0	4	1	1
ENSG00000211645	IGLV1-50	0.001	-2.32	1	1	1	1	6	8	9	8	9	6	7	7	8	11	9	5
ENSG00000211698	TRGV4	-0.218	-3.505	1	1	1	1	5	1	1	5	1	0	5	1	1	6	1	0
ENSG00000212766	EWSAT1	-0.011	-2.178	1	1	1	1	8	2	16	7	8	11	9	2	14	10	8	10
ENSG00000213013	RPS15AP36	0.105	-3.678	1	1	1	1	2	3	0	1	2	3	2	3	0	1	2	3
ENSG00000213036	RP11-365D23.4	0.004	-2.743	1	1	1	1	6	5	4	4	8	4	7	5	3	6	8	3
ENSG00000213252	RP11-819M15.1	-0.177	-3.618	1	1	1	1	2	2	2	3	0	2	2	2	2	4	0	2
ENSG00000213260	YWHAZP5	-0.067	-2.844	1	1	1	1	6	6	3	3	7	5	6	6	2	4	7	4
ENSG00000213304	CTC-398G3.1	0.013	-2.809	1	1	1	1	6	4	5	3	6	6	6	4	4	5	6	5
ENSG00000213305	HNRNPCP6	0.022	-2.073	1	1	1	1	10	10	8	9	6	14	11	9	7	13	6	12
ENSG00000213463	SYNJ2BP	-0.001	6.014	1	1	0.99	1	2924	3116	3345	3044	3283	3047	3181	2862	2831	4185	3261	2639
ENSG00000213467	HMGB1P37	0.078	-3.115	1	1	1	1	3	5	2	4	3	3	3	5	2	6	3	3
ENSG00000213480	RP11-364P2.2	-0.169	-3.743	1	1	1	1	2	1	2	2	1	1	2	1	2	3	1	1
ENSG00000213513	IMPDH1P5	0.032	-2.112	1	1	0.9	1	8	11	8	6	11	11	9	10	7	9	11	10
ENSG00000213588	ZBTB9	0.188	-3.558	1	1	1	1	5	1	0	0	6	1	5	1	0	0	6	1
ENSG00000213600	XXcos-LUCA16.1	-0.01	-3.157	1	1	1	1	6	2	2	1	4	6	6	2	2	2	4	5
ENSG00000213621	RPSAP54	0.01	0.206	1	1	1	1	54	51	55	58	45	59	59	47	47	79	45	51
ENSG00000213640	EEF1DP4	-0.071	-3.743	1	1	1	1	5	0	0	1	4	0	5	0	0	1	4	0
ENSG00000213683	AC002056.3	0.035	-1.407	1	1	0.93	1	18	19	10	14	16	19	20	18	8	20	16	17
ENSG00000213714	FAM209B	0.037	-2.048	1	1	0.92	1	12	8	9	4	7	19	13	7	8	7	7	17
ENSG00000213791	RP11-941H19.2	0.112	-3.203	1	1	1	1	4	4	1	4	1	6	4	4	1	5	1	5
ENSG00000213891	RPL3P6	0.078	-3.678	1	1	1	1	0	5	0	1	2	2	0	5	0	2	2	2
ENSG00000214050	FBXO16	0.013	1.861	1	1	0.92	1	182	155	182	164	169	192	198	142	154	226	168	167
ENSG00000214121	PRDX1P1	0.135	-3.296	1	1	1	1	3	4	1	4	1	5	3	4	1	5	1	4
ENSG00000214125	RP3-412A9.15	-0.168	-3.744	1	1	1	1	3	1	1	2	0	2	3	1	1	3	0	2
ENSG00000214145	LINC00887	0.016	-2.075	1	1	1	1	10	12	6	11	8	9	11	11	5	15	8	8
ENSG00000214249	CTAGE11P	0.16	-3.558	1	1	1	1	5	0	1	1	0	6	5	0	1	2	0	5
ENSG00000214369	AC009967.3	-0.007	-2.614	1	1	1	1	4	5	9	2	10	6	4	5	8	4	10	5
ENSG00000214402	LCNL1	-0.067	-2.142	1	1	0.91	1	11	11	5	16	4	6	12	10	4	20	4	5
ENSG00000214432	AC068831.10	0.004	0.009	1	1	1	1	46	47	47	53	38	48	50	43	40	72	38	42
ENSG00000214788	OOSP1	-0.107	-3.159	1	1	1	1	1	8	1	5	2	2	1	8	1	7	2	2
ENSG00000214925	RP3-507I15.1	0.104	-3.204	1	1	1	1	4	3	2	5	3	2	4	3	2	6	3	2
ENSG00000215006	CHCHD2P2	0.047	-2.589	1	1	1	1	6	4	7	8	5	5	7	4	6	11	5	4
ENSG00000215022	RP1-257A7.4	-0.005	1.43	1	1	0.98	1	150	119	115	148	116	119	163	109	97	201	115	103
ENSG00000215097	DUSP8P3	-0.011	-0.99	1	1	0.94	1	26	19	22	31	16	19	28	17	19	41	16	16
ENSG00000215186	GOLGA6B	-0.063	-2.994	1	1	1	1	7	3	3	5	2	5	7	3	2	7	2	4
ENSG00000215196	AC091878.1	-0.172	-3.395	1	1	1	1	4	1	4	2	3	2	4	1	3	3	3	2
ENSG00000215199	YWHAZP6	0.011	-3.448	1	1	1	1	3	2	2	3	2	2	3	2	2	4	2	2
ENSG00000215223	CYP51A1P3	-0.19	-3.5	1	1	1	1	1	0	7	1	3	2	1	0	6	2	3	2
ENSG00000215692	AC114730.8	-0.019	-2.556	1	1	1	1	5	7	7	3	7	9	6	6	6	5	7	8
ENSG00000215930	MIR942	-0.009	-3.247	1	1	1	1	3	3	4	2	1	7	3	3	3	3	1	6
ENSG00000216285	RP11-490H24.5	0.004	-0.759	1	1	1	1	30	25	25	25	23	32	32	23	21	35	23	28
ENSG00000216657	GLRX3P2	0.02	-2.955	1	1	1	1	2	4	7	6	3	4	2	4	6	8	3	3
ENSG00000216901	ZNF603P	-0.04	-2.503	1	1	1	1	6	8	6	8	3	8	7	7	5	11	3	7
ENSG00000217442	SYCE3	-0.038	-3.071	1	1	1	1	2	6	4	2	3	7	2	6	3	3	3	6
ENSG00000217783	LDHAL6FP	0.06	-3.033	1	1	1	1	5	4	2	4	6	2	5	4	2	5	6	2
ENSG00000218226	TATDN2P2	-0.056	-2.344	1	1	1	1	6	8	9	7	9	6	7	7	8	10	9	5
ENSG00000218305	CDC14C	0.077	-3.679	1	1	1	1	3	1	1	1	2	2	3	1	1	2	2	2
ENSG00000218631	RP3-395C13.1	-0.018	-1.811	1	1	1	1	15	11	10	13	7	15	16	10	8	18	7	13
ENSG00000218676	BRD7P4	-0.154	-3.742	1	1	1	1	1	3	1	1	1	3	1	3	1	1	1	3
ENSG00000219027	RPS3AP2	-0.025	-3.249	1	1	1	1	5	3	1	3	4	2	5	3	1	4	4	2
ENSG00000219133	RP11-203F10.6	0.057	-3.032	1	1	1	1	3	3	6	4	4	4	3	3	5	6	4	3
ENSG00000219186	FTH1P19	0.034	-3.559	1	1	1	1	1	3	2	3	2	1	1	3	2	4	2	1
ENSG00000219257	NPM1P38	0.08	-3.678	1	1	1	1	2	1	2	1	1	3	2	1	2	2	1	3
ENSG00000219487	RP11-365H23.1	-0.027	-3.247	1	1	1	1	3	2	5	2	4	3	3	2	4	3	4	3
ENSG00000219712	RP11-532F6.2	-0.289	-3.501	1	1	0.85	1	0	0	8	3	1	2	0	0	7	4	1	2
ENSG00000220091	LAP3P1	0.113	-3.679	1	1	1	1	3	1	1	1	5	0	3	1	1	1	5	0
ENSG00000220586	TUBBP9	-0.27	-3.744	1	1	1	1	1	0	4	3	1	0	1	0	4	4	1	0
ENSG00000221303	SNORA79	0.087	-3.68	1	1	1	1	4	0	1	2	1	2	4	0	1	3	1	2
ENSG00000221520	MIR1285-1	0.152	-3.293	1	1	1	1	1	2	6	1	3	6	1	2	5	2	3	5
ENSG00000221740	SNORD93	-0.062	-2.452	1	1	0.89	1	10	7	4	11	5	4	11	6	3	14	5	3
ENSG00000222266	RNU6-757P	-0.169	-3.393	1	1	1	1	2	3	4	1	2	4	2	3	3	2	2	4
ENSG00000222533	RNU6-705P	0.124	-3.201	1	1	0.84	1	4	3	2	2	2	7	4	3	2	3	2	6
ENSG00000222920	RNA5SP29	0.078	-3.115	1	1	1	1	3	3	5	4	2	5	3	3	4	6	2	4
ENSG00000223198	RNU2-22P	-0.012	-1.74	1	1	1	1	13	12	13	11	7	20	14	11	11	15	7	18
ENSG00000223284	RNU6-195P	-0.081	-2.996	1	1	1	1	7	3	3	7	1	4	7	3	2	9	1	3
ENSG00000223343	RP13-131K19.2	0.059	-0.463	1	1	0.84	1	49	25	22	29	36	36	53	23	18	41	36	31
ENSG00000223443	USP17L2	0.012	-3.68	1	1	1	1	2	0	3	4	0	1	2	0	3	5	0	1
ENSG00000223486	AC092198.1	-0.05	-2.396	1	1	1	1	7	9	6	8	6	7	8	8	5	11	6	6
ENSG00000223599	RP11-216N14.7	0.02	-2.074	1	1	1	1	12	8	8	9	10	9	13	7	7	13	10	8
ENSG00000223668	EEF1A1P24	0	-1.044	1	1	1	1	21	12	31	25	17	22	23	11	27	34	17	19
ENSG00000223718	AC093107.7	0.243	-3.393	1	1	0.83	1	4	1	2	0	5	4	4	1	2	0	5	4
ENSG00000223799	IL10RB-AS1	-0.025	-1.452	1	1	1	1	15	22	11	21	15	10	16	20	9	28	15	8
ENSG00000223813	AC007255.8	-0.014	-1.49	1	1	1	1	9	16	21	22	9	14	10	15	18	29	9	12
ENSG00000223886	RP11-251G23.2	-0.011	-3.343	1	1	1	1	2	2	5	2	4	2	2	2	4	3	4	2
ENSG00000224040	HMGN1P4	0.047	-3.117	1	1	1	1	3	6	1	6	2	2	3	6	1	8	2	2
ENSG00000224097	RP11-472B18.1	-0.098	-2.14	1	1	0.83	1	5	13	9	16	5	5	6	12	8	20	5	4
ENSG00000224100	AP001630.5	-0.172	-3.502	1	1	1	1	3	2	2	2	2	2	3	2	2	3	2	2
ENSG00000224167	RP3-522D1.1	-0.055	-2.995	1	1	1	1	7	5	0	4	6	1	7	5	0	6	6	1
ENSG00000224287	MSL3P1	-0.022	-1.675	1	1	1	1	12	16	12	8	16	16	13	15	10	12	16	14
ENSG00000224334	AP000357.4	-0.06	-3.16	1	1	1	1	4	5	1	5	3	1	4	5	1	7	3	1
ENSG00000224384	RP3-417O22.3	-0.173	-3.744	1	1	1	1	3	1	1	2	2	0	3	1	1	3	2	0
ENSG00000224401	RPL7P57	-0.025	-3.345	1	1	1	1	1	4	4	4	3	1	1	4	3	5	3	1
ENSG00000224533	TMLHE-AS1	0.082	-3.679	1	1	1	1	3	0	2	1	2	2	3	0	2	2	2	2
ENSG00000224628	RP5-854E16.2	0.044	-2.528	1	1	1	1	5	8	6	5	6	9	6	7	5	7	6	8
ENSG00000224647	AC026954.6	0.102	-2.775	1	1	1	1	6	5	4	4	4	8	6	5	3	6	4	7
ENSG00000224773	HSPA8P7	0.037	-2.806	1	1	1	1	2	6	7	3	3	10	2	6	6	4	3	9
ENSG00000224810	RP11-538D16.2	0	-3.157	1	1	1	1	5	5	0	2	3	6	5	5	0	3	3	5
ENSG00000224817	RP11-190J1.3	-0.003	-2.374	1	1	1	1	11	7	4	11	4	6	12	6	3	15	4	5
ENSG00000224820	BTF3P4	-0.04	-3.072	1	1	1	1	5	1	6	2	5	5	5	1	5	3	5	4
ENSG00000224822	THRB-IT1	-0.267	-3.617	1	1	0.83	1	0	0	7	2	2	1	0	0	6	3	2	1
ENSG00000224883	CTA-250D10.19	-0.161	-3.616	1	1	1	1	2	3	1	1	2	3	2	3	1	1	2	3
ENSG00000224892	RPS4XP16	-0.015	-0.033	1	1	0.96	1	47	51	38	54	39	41	51	47	32	73	39	35
ENSG00000224919	RP11-144G6.4	0.013	-2.809	1	1	1	1	4	4	7	3	7	5	4	4	6	5	7	4
ENSG00000224976	PARP4P2	-0.171	-3.618	1	1	1	1	3	1	2	2	1	2	3	1	2	3	1	2
ENSG00000224982	TMEM233	0.037	-3.447	1	1	1	1	3	4	0	1	5	1	3	4	0	2	5	1
ENSG00000225030	RP4-784A16.3	-0.146	-3.744	1	1	1	1	4	1	0	1	3	0	4	1	0	2	3	0
ENSG00000225039	LINC01058	0.024	-2.881	1	1	1	1	6	4	4	6	1	7	6	4	3	8	1	6
ENSG00000225180	AATK-AS1	-0.076	-2.917	1	1	1	1	4	6	4	5	1	7	4	6	3	7	1	6
ENSG00000225225	ARL2BPP10	0.115	-3.678	1	1	1	1	3	0	2	1	5	0	3	0	2	1	5	0
ENSG00000225240	AC117490.2	0.081	-3.678	1	1	1	1	2	2	1	1	3	2	2	2	1	1	3	2
ENSG00000225259	ST13P6	0.008	-0.635	1	1	1	1	30	25	32	33	27	27	33	23	27	45	27	23
ENSG00000225294	OSTCP2	-0.02	-3.558	1	1	1	1	0	1	6	3	1	2	0	1	5	4	1	2
ENSG00000225398	PGM5P4	0.04	-3.558	1	1	1	1	3	1	2	1	3	2	3	1	2	2	3	2
ENSG00000225402	AC010878.3	-0.053	-3.073	1	1	1	1	5	2	5	4	3	5	5	2	4	5	3	4
ENSG00000225408	RP11-207C16.4	-0.04	-3.157	1	1	1	1	2	5	4	3	2	6	2	5	3	4	2	5
ENSG00000225439	BOLA3-AS1	0.012	3.356	1	1	0.9	1	532	482	459	499	479	509	578	443	388	686	476	441
ENSG00000225472	RP11-120J1.1	0.043	-2.649	1	1	1	1	4	10	4	8	3	6	4	9	3	11	3	5
ENSG00000225527	RP11-383B4.4	0.017	-1.385	1	1	1	1	17	21	11	18	17	14	19	19	9	25	17	12
ENSG00000225535	LINC01393	-0.177	-3.742	1	1	1	1	0	3	2	1	2	1	0	3	2	2	2	1
ENSG00000225578	NCBP2-AS1	0.027	-2.881	1	1	1	1	6	6	1	5	4	5	6	6	1	7	4	4
ENSG00000225610	AC007679.3	-0.134	-3.742	1	1	1	1	3	1	1	0	2	3	3	1	1	0	2	3
ENSG00000225616	RP4-604A21.1	-0.107	-2.015	1	1	0.84	1	6	10	15	16	4	8	7	9	13	21	4	7
ENSG00000225675	RP4-784A16.5	-0.028	-2.443	1	1	1	1	3	11	8	3	10	8	3	10	7	5	10	7
ENSG00000225724	LL22NC03-80A10.11	0.132	-3.297	1	1	1	1	4	4	0	4	4	1	4	4	0	5	4	1
ENSG00000225726	AC007000.10	0.143	-3.395	1	1	1	1	1	1	6	3	4	1	1	1	5	4	4	1
ENSG00000225739	NPM1P18	0.166	-3.394	1	1	1	1	1	3	3	1	7	0	1	3	3	2	7	0
ENSG00000225760	LINC00431	0.04	-2.473	1	1	1	1	5	11	4	5	11	5	6	10	3	7	11	4
ENSG00000225766	DHRS4L1	0.011	-1.83	1	1	1	1	12	14	9	16	7	12	13	13	7	21	7	10
ENSG00000225770	RPS29P3	0.131	-3.296	1	1	1	1	2	3	4	5	2	2	2	3	3	6	2	2
ENSG00000225794	AC073321.4	-0.172	-3.617	1	1	1	1	2	1	3	2	1	2	2	1	3	3	1	2
ENSG00000225798	AC025918.2	-0.004	-3.344	1	1	1	1	5	1	2	2	4	2	5	1	2	3	4	2
ENSG00000225912	RP13-258O15.1	0.024	-0.158	1	1	0.92	1	38	39	47	36	38	52	41	36	40	50	38	46
ENSG00000226010	RP11-403E24.1	0.013	-3.448	1	1	1	1	3	2	2	3	0	4	3	2	2	4	0	4
ENSG00000226363	HAGLROS	0.031	-3.071	1	1	1	1	7	0	5	1	4	7	7	0	4	2	4	6
ENSG00000226469	ADAM1B	-0.141	-3.502	1	1	1	1	5	0	2	1	2	3	5	0	2	2	2	3
ENSG00000226525	RPS7P10	-0.021	0.203	1	1	0.94	1	43	51	69	62	38	60	47	47	59	84	38	52
ENSG00000226526	RP1-37C10.3	-0.014	-2.559	1	1	1	1	8	9	1	7	4	8	9	8	1	9	4	7
ENSG00000226532	RP5-1052M9.1	-0.052	-3.447	1	1	1	1	0	2	6	4	1	2	0	2	5	5	1	2
ENSG00000226564	FTH1P20	0.021	-1.02	1	1	0.94	1	23	20	22	18	23	25	25	18	19	26	23	22
ENSG00000226608	FTLP3	0.028	-0.999	1	1	0.94	1	25	20	21	16	27	25	27	18	18	23	27	22
ENSG00000226650	KIF4B	0.043	-2.65	1	1	1	1	5	7	6	9	5	3	5	6	5	12	5	2
ENSG00000226862	RP11-569A11.1	0.019	-2.367	1	1	1	1	7	4	10	6	7	10	8	4	9	8	7	9
ENSG00000227001	NBPF2P	0.007	-0.528	1	1	1	1	34	33	27	37	30	27	37	30	23	50	30	23
ENSG00000227034	RP11-234N17.1	-0.065	-2.994	1	1	1	1	4	5	4	5	3	4	4	5	3	7	3	3
ENSG00000227040	RP11-533F5.2	-0.127	-3.617	1	1	1	1	4	2	0	1	2	3	4	2	0	1	2	3
ENSG00000227198	C6orf47-AS1	0.099	-2.777	1	1	0.86	1	7	3	4	6	4	6	8	3	3	8	4	5
ENSG00000227200	RP11-121A14.3	0.113	-3.202	1	1	1	1	5	2	2	3	2	6	5	2	2	4	2	5
ENSG00000227214	HCG15	0.032	0.46	1	1	0.85	1	72	59	60	52	81	65	78	54	51	73	80	56
ENSG00000227382	EIF4A2P2	-0.026	-2.744	1	1	1	1	4	10	3	8	3	5	4	9	2	10	3	4
ENSG00000227409	ZMYM4-AS1	0.006	-1.448	1	1	1	1	20	12	14	15	15	17	22	11	12	21	15	15
ENSG00000227449	FGF7P6	-0.061	-0.954	1	1	0.86	1	17	16	38	25	28	14	19	14	33	34	28	12
ENSG00000227487	NCAM1-AS1	-0.179	-3.618	1	1	1	1	2	1	3	3	1	1	2	1	3	4	1	1
ENSG00000227495	AC109333.10	0.021	-0.941	1	1	0.94	1	26	19	25	17	27	27	28	17	21	24	27	24
ENSG00000227603	RP11-165J3.6	0.013	0.053	1	1	1	1	49	49	46	53	37	55	53	45	39	72	37	48
ENSG00000227660	UST-AS1	0.127	-3.297	1	1	1	1	2	3	4	5	3	1	2	3	3	6	3	1
ENSG00000227678	RP11-73O6.3	0.009	-3.449	1	1	1	1	5	1	1	4	1	2	5	1	1	5	1	2
ENSG00000227680	AC108051.2	-0.138	-3.616	1	1	1	1	3	3	0	1	2	3	3	3	0	1	2	3
ENSG00000227694	RPL23AP74	-0.009	-1.392	1	1	1	1	15	10	25	13	22	14	16	9	22	19	22	12
ENSG00000227740	RP11-318C24.2	0.055	-2.246	1	1	0.89	1	7	9	8	5	10	10	8	8	7	8	10	9
ENSG00000227773	ASH1L-IT1	0.056	-3.033	1	1	1	1	5	3	4	5	1	6	5	3	3	7	1	5
ENSG00000227782	CTC-529I10.2	0.012	-1.114	1	1	1	1	24	18	19	19	20	23	26	16	16	26	20	20
ENSG00000227850	SEPT2P1	-0.079	-2.991	1	1	1	1	0	10	4	3	6	4	0	9	3	4	6	3
ENSG00000227896	RP11-77P6.2	-0.009	2.777	1	1	0.94	1	351	293	348	369	279	337	381	269	295	505	277	292
ENSG00000227964	LINC01429	-0.154	-3.393	1	1	1	1	3	2	4	1	1	6	3	2	3	2	1	5
ENSG00000228007	AC011933.2	0.032	-3.248	1	1	1	1	7	2	0	2	3	5	7	2	0	3	3	4
ENSG00000228071	RPL7P47	0.062	-2.648	1	1	1	1	5	9	4	7	6	5	5	8	3	9	6	4
ENSG00000228238	GS1-304P7.2	0.115	-2.709	1	1	1	1	6	2	7	5	1	11	7	2	6	7	1	10
ENSG00000228251	AC012442.6	0.028	-2.159	1	1	1	1	8	10	8	11	5	10	9	9	7	15	5	9
ENSG00000228285	LYPLA2P1	-0.072	-3.249	1	1	1	1	2	2	6	5	1	2	2	2	5	7	1	2
ENSG00000228399	RP4-575N6.2	0.011	-3.448	1	1	1	1	3	1	3	3	2	2	3	1	3	4	2	2
ENSG00000228452	RP5-994D16.9	0.024	-3.344	1	1	1	1	6	1	1	2	2	4	6	1	1	3	2	4
ENSG00000228487	RP13-225O21.2	-0.171	-3.618	1	1	1	1	3	1	2	2	2	1	3	1	2	3	2	1
ENSG00000228507	DAP3P2	0.003	-2.742	1	1	1	1	5	4	7	5	2	9	5	4	6	7	2	8
ENSG00000228541	AC093159.1	0.039	-3.558	1	1	1	1	2	1	3	2	1	3	2	1	3	3	1	3
ENSG00000228612	HK2P1	0.065	-2.248	1	1	1	1	8	13	3	8	6	11	9	12	2	11	6	10
ENSG00000228719	RP5-1119A7.14	0.039	-3.557	1	1	1	1	0	5	1	1	3	2	0	5	1	2	3	2
ENSG00000228818	RP11-567G24.1	0.054	-2.246	1	1	0.89	1	6	10	8	6	8	11	7	9	7	9	8	10
ENSG00000228918	LINC01344	-0.168	-3.743	1	1	1	1	2	3	0	1	3	0	2	3	0	2	3	0
ENSG00000228919	AC097381.1	-0.11	-3.5	1	1	1	1	3	0	5	0	5	2	3	0	4	0	5	2
ENSG00000229109	RP11-439K3.1	0.172	-3.396	1	1	1	1	4	1	2	4	2	2	4	1	2	5	2	2
ENSG00000229122	AGBL5-IT1	-0.057	-2.992	1	1	1	1	4	6	3	3	4	6	4	6	2	4	4	5
ENSG00000229133	RPS7P4	0.041	-1.932	1	1	1	1	5	14	13	10	5	18	6	13	11	14	5	16
ENSG00000229150	CRYGEP	-0.002	-3.446	1	1	1	1	1	1	6	2	3	2	1	1	5	3	3	2
ENSG00000229178	AC069513.4	0.028	-1.825	1	1	1	1	12	10	13	10	10	16	13	9	11	14	10	14
ENSG00000229276	REV3L-IT1	0.076	-3.679	1	1	1	1	2	1	2	2	0	3	2	1	2	3	0	3
ENSG00000229278	RP11-483F11.7	-0.046	-2.049	1	1	1	1	3	13	14	9	9	11	4	12	12	12	9	10
ENSG00000229331	GK-IT1	0.098	-3.678	1	1	1	1	2	3	0	1	3	2	2	3	0	1	3	2
ENSG00000229349	ACTG1P9	0.127	-3.199	1	1	1	1	0	4	6	1	3	7	0	4	5	2	3	6
ENSG00000229427	ANKRD26P4	0.035	-3.245	1	1	1	1	2	3	5	0	2	8	2	3	4	1	2	7
ENSG00000229431	RP1-92O14.6	-0.047	-2.447	1	1	1	1	4	8	9	7	7	6	5	7	8	10	7	5
ENSG00000229521	MYCBP2-AS2	-0.022	-2.592	1	1	1	1	6	3	8	12	3	3	7	3	7	15	3	2
ENSG00000229531	RP1-102G20.5	0.085	-3.679	1	1	1	1	3	2	0	1	3	1	3	2	0	2	3	1
ENSG00000229598	PRDX3P1	-0.05	-3.158	1	1	1	1	3	2	6	5	3	2	3	2	5	6	3	2
ENSG00000229604	MTATP8P2	0.079	-3.114	1	1	1	1	2	4	5	3	5	3	2	4	4	4	5	3
ENSG00000229649	RP11-107I14.4	-0.03	-3.158	1	1	1	1	6	2	2	2	5	3	6	2	2	3	5	3
ENSG00000229700	RP1-130G2.1	0.088	-3.678	1	1	1	1	1	1	3	1	0	4	1	1	3	2	0	4
ENSG00000229715	EEF1DP3	-0.003	-1.664	1	1	1	1	14	12	14	14	12	14	15	11	12	19	12	12
ENSG00000229759	MRPS18AP1	0.087	-3.678	1	1	1	1	3	1	1	1	3	2	3	1	1	1	3	2
ENSG00000229795	RPS21P1	0.034	-1.842	1	1	0.92	1	16	11	7	7	9	19	17	10	6	11	9	17
ENSG00000229873	OGFR-AS1	0.087	-3.677	1	1	1	1	1	1	3	1	2	3	1	1	3	1	2	3
ENSG00000229954	MTND2P2	0.076	-3.679	1	1	1	1	1	2	2	2	1	2	1	2	2	3	1	2
ENSG00000229955	RP1-5O6.4	0.017	-1.65	1	1	1	1	11	20	9	16	12	12	12	19	7	22	12	10
ENSG00000229991	AKR1B1P1	-0.184	-3.743	1	1	1	1	1	3	1	2	2	0	1	3	1	3	2	0
ENSG00000230067	HSPD1P6	0	-2.031	1	1	1	1	4	13	13	10	8	11	5	12	11	14	8	10
ENSG00000230131	RP11-282I1.1	0.017	-2.556	1	1	0.89	1	9	5	4	2	8	9	10	5	3	4	8	8
ENSG00000230199	RP11-331N16.1	0.066	-3.68	1	1	1	1	2	2	1	3	2	0	2	2	1	4	2	0
ENSG00000230207	RPL4P5	0.02	0.307	1	1	0.94	1	73	48	50	64	49	61	79	44	42	87	49	53
ENSG00000230262	MIRLET7DHG	0.061	-2.65	1	1	1	1	8	4	4	8	3	6	9	4	3	11	3	5
ENSG00000230273	AC087163.3	-0.244	-3.744	1	1	1	1	0	4	1	3	0	1	0	4	1	4	0	1
ENSG00000230282	RPL7P61	0	-3.343	1	1	1	1	3	3	2	2	1	6	3	3	2	3	1	5
ENSG00000230295	GTF2IP23	-0.006	0.88	1	1	0.98	1	89	96	76	98	96	66	97	88	64	133	95	56
ENSG00000230311	TOMM20P4	0.019	-1.465	1	1	1	1	17	19	10	19	17	10	18	18	8	26	17	8
ENSG00000230366	DSCR9	0.028	-3.034	1	1	1	1	3	5	4	7	1	4	3	5	3	9	1	3
ENSG00000230435	AC004160.4	0.173	-3.395	1	1	1	1	2	3	2	2	5	1	2	3	2	3	5	1
ENSG00000230449	RPL7P4	-0.012	-3.345	1	1	1	1	3	2	4	3	4	1	3	2	3	4	4	1
ENSG00000230555	RP11-517P14.2	0.029	-0.492	1	1	0.91	1	33	41	22	26	38	35	36	38	18	37	38	30
ENSG00000230581	ACTG1P14	0.082	-3.68	1	1	1	1	4	0	1	2	2	1	4	0	1	3	2	1
ENSG00000230592	RPSAP8	-0.012	-2.272	1	1	1	1	5	10	9	10	5	9	6	9	8	13	5	8
ENSG00000230650	AC112229.1	0.041	-2.529	1	1	1	1	5	8	6	6	6	8	6	7	5	8	6	7
ENSG00000230662	TNPO1P2	-0.169	-3.502	1	1	1	1	4	2	1	1	3	2	4	2	1	2	3	2
ENSG00000230732	AC127904.2	-0.009	-0.364	1	1	1	1	37	34	37	37	30	39	40	31	31	51	30	34
ENSG00000230758	SNAP23P1	0.012	-2.811	1	1	1	1	6	3	5	5	5	5	7	3	4	7	5	4
ENSG00000230833	RPEP3	0.057	-3.556	1	1	1	1	1	2	3	1	2	4	1	2	3	1	2	4
ENSG00000230845	GSTA10P	-0.169	-3.742	1	1	1	1	1	2	2	1	1	2	1	2	2	2	1	2
ENSG00000230928	RP11-34A14.3	0.098	-3.297	1	1	1	1	3	1	5	5	4	0	3	1	4	6	4	0
ENSG00000230943	RP11-367G18.1	0.072	-3.679	1	1	1	1	2	0	3	2	1	2	2	0	3	3	1	2
ENSG00000230947	AP000356.2	-0.177	-3.742	1	1	1	1	0	3	2	1	2	1	0	3	2	2	2	1
ENSG00000231054	AC009236.2	-0.025	-1.886	1	1	1	1	17	9	7	16	9	7	18	8	6	21	9	6
ENSG00000231244	PSMC1P3	-0.121	-3.393	1	1	1	1	3	3	2	1	0	7	3	3	2	2	0	6
ENSG00000231252	RP11-436K8.1	-0.175	-3.615	1	1	1	1	0	0	7	1	2	3	0	0	6	1	2	3
ENSG00000231256	C17orf105	0.022	-2.81	1	1	1	1	6	1	7	5	2	8	7	1	6	7	2	7
ENSG00000231359	AC072052.7	-0.012	-1.921	1	1	1	1	16	9	7	15	5	12	17	8	6	20	5	10
ENSG00000231381	RNF2P1	-0.083	-2.996	1	1	1	1	7	4	1	7	1	4	7	4	1	9	1	3
ENSG00000231460	RP11-321L2.1	-0.101	-2.778	1	1	0.86	1	5	6	5	7	6	1	5	6	4	9	6	1
ENSG00000231539	AC010132.10	-0.169	-3.742	1	1	1	1	1	2	2	1	1	2	1	2	2	2	1	2
ENSG00000231628	RP3-355L5.4	0.009	-2.224	1	1	1	1	12	6	7	5	10	10	13	5	6	8	10	9
ENSG00000231711	LINC00899	-0.172	-3.617	1	1	1	1	2	1	3	2	1	2	2	1	3	3	1	2
ENSG00000231728	LL0XNC01-116E7.2	-0.029	1.175	1	1	0.86	1	116	109	99	138	90	89	126	100	83	186	89	76
ENSG00000231787	RP11-370B6.1	-0.108	-2.774	1	1	1	1	1	8	8	5	4	6	1	7	7	7	4	5
ENSG00000231795	ITCH-IT1	-0.038	-3.157	1	1	1	1	4	2	5	3	2	6	4	2	4	4	2	5
ENSG00000231878	SNRPFP1	-0.02	-3.246	1	1	1	1	3	2	5	1	4	5	3	2	4	2	4	4
ENSG00000231887	PRH1	0.019	-1.435	1	1	1	1	14	18	15	19	10	18	15	17	13	26	10	16
ENSG00000231920	NEBL-AS1	-0.055	-1.814	1	1	0.93	1	15	6	15	18	3	14	16	5	13	23	3	12
ENSG00000231948	HS1BP3-IT1	0.106	-2.951	1	1	1	1	2	10	1	1	6	7	2	9	1	2	6	6
ENSG00000231961	RP5-967N21.7	0.104	-3.677	1	1	1	1	2	1	2	1	1	4	2	1	2	1	1	4
ENSG00000231982	RP11-573D15.1	-0.163	-3.502	1	1	1	1	4	0	3	2	1	3	4	0	3	3	1	3
ENSG00000232021	LEF1-AS1	-0.004	-0.037	1	1	1	1	44	46	46	49	29	57	48	42	39	67	29	50
ENSG00000232077	LINC01031	-0.099	-3.5	1	1	1	1	3	0	5	0	3	4	3	0	4	0	3	4
ENSG00000232184	RP11-370K11.1	0.052	-3.68	1	1	1	1	1	3	1	3	2	0	1	3	1	4	2	0
ENSG00000232187	FTH1P7	0.042	-1.934	1	1	1	1	10	9	13	9	13	10	11	8	11	13	13	9
ENSG00000232298	RP11-10N16.3	0.008	-1.227	1	1	1	1	16	16	23	23	17	15	18	15	20	31	17	13
ENSG00000232344	AC087163.2	-0.163	-3.394	1	1	1	1	2	3	4	2	0	6	2	3	3	3	0	5
ENSG00000232352	SEMA3B-AS1	-0.156	-3.617	1	1	1	1	4	1	1	1	1	3	4	1	1	2	1	3
ENSG00000232387	SKA2P1	0.011	-3.447	1	1	1	1	3	2	2	2	3	2	3	2	2	3	3	2
ENSG00000232403	RP11-511I11.1	-0.181	-3.618	1	1	1	1	2	1	3	2	3	0	2	1	3	3	3	0
ENSG00000232406	RP11-234K24.3	-0.167	-3.618	1	1	1	1	4	1	1	2	1	2	4	1	1	3	1	2
ENSG00000232439	RPL18AP7	-0.159	-3.742	1	1	1	1	2	2	1	1	1	3	2	2	1	1	1	3
ENSG00000232553	CLK2P1	0.096	-2.778	1	1	1	1	7	3	4	7	4	5	8	3	3	9	4	4
ENSG00000232756	RP5-1185I7.1	-0.114	-3.743	1	1	1	1	4	0	1	1	4	0	4	0	1	1	4	0
ENSG00000232775	BMS1P22	-0.122	-3.617	1	1	1	1	5	0	1	1	1	3	5	0	1	2	1	3
ENSG00000232814	COL4A2-AS1	-0.107	-3.743	1	1	1	1	4	1	0	1	1	3	4	1	0	1	1	3
ENSG00000232837	AF064858.7	-0.154	-3.742	1	1	1	1	1	3	1	1	1	3	1	3	1	1	1	3
ENSG00000232901	CYCSP10	-0.106	-3.742	1	1	1	1	3	2	0	0	4	1	3	2	0	0	4	1
ENSG00000232916	HMGN2P27	0.051	-3.677	1	1	1	1	0	0	6	1	4	1	0	0	5	1	4	1
ENSG00000232951	IPO7P1	0.05	-3.558	1	1	1	1	3	0	3	1	2	3	3	0	3	2	2	3
ENSG00000232952	RP11-90H3.1	-0.015	-1.843	1	1	1	1	10	11	14	10	12	13	11	10	12	14	12	11
ENSG00000232994	RPL7P14	0.141	-3.296	1	1	1	1	5	1	2	4	1	5	5	1	2	5	1	4
ENSG00000233024	RP11-1212A22.4	0.015	-0.811	1	1	1	1	32	24	19	25	24	29	35	22	16	34	24	25
ENSG00000233122	CTAGE7P	0.029	-3.245	1	1	1	1	0	6	4	0	3	7	0	6	3	1	3	6
ENSG00000233131	AC096649.1	0.08	-3.03	1	1	1	1	4	4	4	2	3	8	4	4	3	3	3	7
ENSG00000233205	AC108479.2	-0.163	-3.616	1	1	1	1	1	3	2	1	2	3	1	3	2	1	2	3
ENSG00000233493	TMEM238	-0.014	-1.845	1	1	1	1	14	10	11	11	13	10	15	9	9	15	13	9
ENSG00000233514	RP11-570P14.1	0.031	-1.501	1	1	0.85	1	20	14	10	11	18	17	22	13	8	16	18	15
ENSG00000233547	RP11-57H14.2	0.02	-0.617	1	1	0.95	1	33	27	27	28	25	37	36	25	23	39	25	32
ENSG00000233684	AC079779.6	0.168	-3.293	1	1	1	1	2	4	2	1	2	7	2	4	2	2	2	6
ENSG00000233723	LINC01122	0.013	-1.955	1	1	1	1	14	11	6	8	14	9	15	10	5	12	14	8
ENSG00000233741	AC016691.2	0.134	-3.296	1	1	1	1	4	1	4	4	3	2	4	1	3	5	3	2
ENSG00000233797	UFL1-AS1	-0.005	-1.88	1	1	1	1	13	5	16	11	8	15	14	4	14	15	8	13
ENSG00000233846	RP11-307L3.2	-0.041	-3.156	1	1	1	1	3	0	8	3	2	6	3	0	7	4	2	5
ENSG00000233893	EZR-AS1	-0.052	-2.295	1	1	1	1	9	6	9	8	3	12	10	5	8	11	3	11
ENSG00000233984	RPSAP14	-0.05	-1.374	1	1	0.87	1	17	14	20	25	8	15	18	13	17	33	8	13
ENSG00000234020	CHIAP3	0.014	-3.446	1	1	1	1	3	1	3	1	3	3	3	1	3	2	3	3
ENSG00000234036	TXNP6	-0.076	-2.916	1	1	1	1	3	4	7	4	2	7	3	4	6	6	2	6
ENSG00000234145	NAP1L4P3	0.001	-2.32	1	1	1	1	7	6	10	8	8	7	8	5	9	11	8	6
ENSG00000234227	RPL7L1P1	0.078	-3.679	1	1	1	1	2	2	1	1	4	0	2	2	1	2	4	0
ENSG00000234253	RPL7P13	-0.172	-3.394	1	1	1	1	2	3	4	1	3	3	2	3	3	2	3	3
ENSG00000234311	RP11-432J24.3	0.039	-1.462	1	1	0.92	1	19	15	11	15	14	18	21	14	9	21	14	16
ENSG00000234382	RP11-40F6.1	-0.044	-3.159	1	1	1	1	6	0	5	4	5	1	6	0	4	5	5	1
ENSG00000234488	AC096664.1	-0.162	-3.743	1	1	1	1	2	2	1	1	0	3	2	2	1	2	0	3
ENSG00000234491	HNRNPA1P51	0.207	-3.394	1	1	0.82	1	5	1	1	1	3	4	5	1	1	2	3	4
ENSG00000234515	PPP1R2P1	-0.152	-3.742	1	1	1	1	2	3	0	1	2	2	2	3	0	1	2	2
ENSG00000234523	NDUFB1P2	-0.048	-3.157	1	1	1	1	2	2	7	3	4	3	2	2	6	4	4	3
ENSG00000234589	RP11-253E3.1	0.014	-0.839	1	1	1	1	19	27	29	20	28	29	21	25	25	28	28	25
ENSG00000234676	IFT74-AS1	-0.001	-2.81	1	1	1	1	4	3	8	5	7	2	4	3	7	7	7	2
ENSG00000234768	RP11-503C24.1	0.087	-3.204	1	1	1	1	4	5	0	5	1	3	4	5	0	7	1	3
ENSG00000234779	RP11-62F24.2	0.136	-3.296	1	1	1	1	4	1	4	3	3	3	4	1	3	4	3	3
ENSG00000234917	RP5-994D16.3	-0.017	-1.573	1	1	1	1	13	15	15	15	15	13	14	14	13	20	15	11
ENSG00000234946	SDHCP3	0.085	-3.557	1	1	1	1	2	1	3	1	1	6	2	1	3	1	1	5
ENSG00000235024	AC097468.7	0.135	-3.296	1	1	1	1	3	3	2	4	1	5	3	3	2	5	1	4
ENSG00000235043	TECRP1	0.005	-0.469	1	1	1	1	30	39	30	25	39	36	33	36	25	36	39	31
ENSG00000235076	GAPDHP52	0.058	-2.952	1	1	1	1	5	2	6	2	5	7	5	2	5	3	5	6
ENSG00000235081	AC010492.2	0.028	-2.113	1	1	1	1	7	11	9	7	11	10	8	10	8	10	11	9
ENSG00000235145	RPSAP16	-0.08	-2.844	1	1	1	1	5	4	6	4	5	5	5	4	5	6	5	4
ENSG00000235159	RP6-109B7.4	-0.077	-2.846	1	1	1	1	6	4	4	4	8	1	7	4	3	6	8	1
ENSG00000235284	SNORD62A	0.052	-2.247	1	1	1	1	5	13	6	7	9	9	6	12	5	10	9	8
ENSG00000235351	AC114730.11	0.063	-2.247	1	1	0.9	1	7	13	4	7	7	11	8	12	3	10	7	10
ENSG00000235376	RPEL1	0.059	-3.114	1	1	1	1	1	3	7	4	5	2	1	3	6	5	5	2
ENSG00000235489	DBF4P1	0.064	-1.97	1	1	0.91	1	10	7	14	7	11	15	11	6	12	10	11	13
ENSG00000235522	AC009505.2	0.068	-2.649	1	1	1	1	7	7	3	7	4	7	8	6	2	9	4	6
ENSG00000235559	NOP56P1	0.018	-2.475	1	1	1	1	5	9	6	9	2	9	6	8	5	12	2	8
ENSG00000235582	RP11-448G4.2	-0.059	-1.712	1	1	0.84	1	8	17	14	17	12	8	9	16	12	22	12	7
ENSG00000235629	AC090952.5	-0.077	-2.918	1	1	1	1	4	4	6	6	3	4	4	4	5	8	3	3
ENSG00000235659	RP11-374M1.5	0.111	-3.678	1	1	1	1	3	1	1	1	0	4	3	1	1	2	0	4
ENSG00000235663	SAPCD1-AS1	0.084	-2.346	1	1	0.9	1	12	3	6	7	11	5	13	3	5	10	11	4
ENSG00000235698	PA2G4P2	-0.015	-2.498	1	1	1	1	4	7	10	3	6	11	4	6	9	5	6	10
ENSG00000235720	GABPAP	0.027	-1.937	1	1	1	1	8	16	7	13	12	7	9	15	6	17	12	6
ENSG00000235795	RP11-421L21.2	-0.015	-2.392	1	1	1	1	6	7	9	5	3	14	7	6	8	7	3	13
ENSG00000235872	RP11-335O4.3	0.025	-1.791	1	1	1	1	13	8	15	10	11	16	14	7	13	14	11	14
ENSG00000235984	GPC5-AS1	0.105	-3.678	1	1	1	1	3	0	2	1	4	1	3	0	2	1	4	1
ENSG00000236051	MYCBP2-AS1	0.024	-0.819	1	1	1	1	26	22	28	25	26	25	28	20	24	35	26	22
ENSG00000236086	HMGN2P28	0.064	-3.204	1	1	1	1	2	4	4	5	4	0	2	4	3	7	4	0
ENSG00000236090	LDHAP3	-0.224	-3.619	1	1	1	1	3	0	3	4	0	1	3	0	3	5	0	1
ENSG00000236137	RP11-27K13.3	-0.009	0.119	1	1	1	1	40	52	61	49	53	50	44	48	52	67	53	43
ENSG00000236148	RPL23AP37	-0.025	-2.681	1	1	1	1	6	8	3	8	2	6	7	7	2	11	2	5
ENSG00000236212	AC009262.2	0.077	-3.678	1	1	1	1	2	1	2	1	2	2	2	1	2	2	2	2
ENSG00000236391	AC092573.2	-0.076	-2.994	1	1	1	1	4	6	3	6	2	4	4	6	2	8	2	3
ENSG00000236397	DDX11L2	-0.169	-3.744	1	1	1	1	3	1	1	2	1	1	3	1	1	3	1	1
ENSG00000236533	AC009413.2	-0.033	-2.618	1	1	1	1	5	2	10	7	6	5	6	2	9	9	6	4
ENSG00000236536	AC003986.7	0.011	-3.448	1	1	1	1	3	3	1	3	2	2	3	3	1	4	2	2
ENSG00000236608	EIF4A1P6	0.126	-3.297	1	1	1	1	4	3	1	4	5	0	4	3	1	5	5	0
ENSG00000236641	CTA-221G9.7	0.173	-3.395	1	1	1	1	3	3	1	3	2	3	3	3	1	4	2	3
ENSG00000236698	EIF1AXP1	0.018	0.31	1	1	0.9	1	61	63	49	48	64	64	66	58	41	67	64	56
ENSG00000236735	RPL31P63	-0.064	-2.915	1	1	1	1	4	4	6	2	6	6	4	4	5	3	6	5
ENSG00000236773	RP11-365O16.1	0.011	-2.81	1	1	1	1	4	8	4	4	7	4	4	7	3	6	7	3
ENSG00000236780	AC078941.1	-0.056	-3.073	1	1	1	1	3	5	4	4	2	5	3	5	3	6	2	4
ENSG00000236924	RP11-390F4.6	-0.001	1.477	1	1	1	1	146	132	120	156	109	132	158	121	101	212	108	114
ENSG00000237015	CTA-984G1.5	-0.067	-1.797	1	1	0.86	1	7	12	17	20	6	8	8	11	15	26	6	7
ENSG00000237094	RP4-669L17.10	-0.022	-1.079	1	1	0.94	1	21	22	20	29	18	14	23	20	17	38	18	12
ENSG00000237251	AC072061.2	0.105	-3.114	1	1	1	1	6	0	5	3	3	6	6	0	4	4	3	5
ENSG00000237330	RNF223	-0.156	-3.501	1	1	1	1	4	0	3	1	2	3	4	0	3	2	2	3
ENSG00000237357	RP11-475I24.3	0.011	1.196	1	1	0.96	1	117	99	109	120	75	133	127	91	92	164	74	116
ENSG00000237438	CECR7	-0.05	-3.158	1	1	1	1	3	2	6	5	3	2	3	2	5	6	3	2
ENSG00000237491	RP11-206L10.9	-0.004	2.564	1	1	0.97	1	296	253	304	307	271	272	322	232	258	421	269	235
ENSG00000237605	RP11-343H5.6	0.023	-1.587	1	1	1	1	16	11	15	13	16	14	17	10	13	18	16	12
ENSG00000237624	OXCT2P1	-0.023	-2.619	1	1	1	1	5	7	6	7	5	5	6	6	5	10	5	4
ENSG00000237669	HCG4P3	-0.011	0.979	1	1	0.96	1	105	98	77	121	75	81	114	90	64	163	74	70
ENSG00000237676	RPL30P4	0.127	-3.2	1	1	1	1	3	3	4	1	3	7	3	3	3	2	3	6
ENSG00000237737	DCTN1-AS1	0.001	-2.841	1	1	1	1	5	5	5	0	5	10	5	5	4	1	5	9
ENSG00000237788	RP5-1041C10.3	0.068	-2.295	1	1	0.89	1	9	7	7	5	12	7	10	6	6	8	12	6
ENSG00000238000	RP11-274E7.2	0.038	-0.935	1	1	0.88	1	28	24	17	21	21	30	30	22	14	29	21	26
ENSG00000238021	ARMC4P1	0.132	-3.679	1	1	1	1	4	1	0	1	4	1	4	1	0	1	4	1
ENSG00000238132	CASC4P1	-0.035	-1.709	1	1	1	1	12	9	18	12	12	14	13	8	16	17	12	12
ENSG00000238142	RP11-108M9.4	-0.042	-3.158	1	1	1	1	3	3	5	4	3	3	3	3	4	5	3	3
ENSG00000238150	AC008753.3	0.1	-3.446	1	1	1	1	4	1	2	0	1	7	4	1	2	1	1	6
ENSG00000238311	snoU13	0.112	-3.2	1	1	1	1	2	2	6	2	3	6	2	2	5	3	3	5
ENSG00000238728	MIR1972-1	0.138	-3.677	1	1	1	1	3	1	1	0	2	4	3	1	1	0	2	4
ENSG00000238966	SNORD112	-0.165	-3.617	1	1	1	1	3	0	3	1	2	2	3	0	3	2	2	2
ENSG00000239246	RP11-464D20.2	0.01	-0.899	1	1	1	1	23	19	30	26	25	21	25	17	26	35	25	18
ENSG00000239405	TMED10P2	-0.056	-3.073	1	1	1	1	4	4	4	4	6	1	4	4	3	5	6	1
ENSG00000239419	RN7SL535P	0.006	-0.313	1	1	1	1	33	36	42	39	35	37	36	33	36	53	35	32
ENSG00000239486	RP11-163E9.1	0.12	-2.777	1	1	0.87	1	8	3	3	5	3	8	9	3	2	7	3	7
ENSG00000239726	RN7SL688P	-0.028	-3.249	1	1	1	1	3	3	4	4	3	2	3	3	3	5	3	2
ENSG00000239827	SUGT1P3	0.002	0.182	1	1	1	1	57	46	55	58	50	50	62	42	47	79	50	43
ENSG00000239830	RPS4XP22	0.014	-2.649	1	1	1	1	3	7	8	8	7	1	3	6	7	11	7	1
ENSG00000239983	RP11-79E3.1	-0.066	-3.074	1	1	1	1	2	5	5	5	3	2	2	5	4	7	3	2
ENSG00000240132	ETF1P2	-0.17	-3.617	1	1	1	1	2	3	1	1	2	2	2	3	1	2	2	2
ENSG00000240366	RPL36AP45	-0.173	-3.502	1	1	1	1	2	2	3	3	1	2	2	2	3	4	1	2
ENSG00000240520	UOX	-0.001	-2.047	1	1	1	1	8	9	13	4	13	14	9	8	11	6	13	12
ENSG00000240527	RP11-429G19.3	0.083	-2.878	1	1	1	1	3	7	4	3	1	11	3	7	3	4	1	10
ENSG00000240652	RP11-832N8.1	-0.087	-3.393	1	1	1	1	4	0	5	1	0	7	4	0	4	2	0	6
ENSG00000240707	LINC01168	-0.01	-3.344	1	1	1	1	3	4	1	3	2	3	3	4	1	4	2	3
ENSG00000240718	RN7SL851P	-0.162	-3.742	1	1	1	1	3	1	1	1	2	2	3	1	1	1	2	2
ENSG00000240790	AC073934.6	0.077	-3.679	1	1	1	1	2	1	2	2	2	1	2	1	2	3	2	1
ENSG00000240854	RP11-64K7.1	-0.046	-3.158	1	1	1	1	4	2	5	4	5	1	4	2	4	5	5	1
ENSG00000241014	RP11-244H3.1	-0.011	1.003	1	1	0.96	1	99	93	93	116	69	98	108	85	79	157	68	85
ENSG00000241211	IQCJ-SCHIP1-AS1	-0.029	-2.993	1	1	1	1	5	7	0	4	2	7	5	7	0	5	2	6
ENSG00000241243	RN7SL629P	-0.153	-3.741	1	1	1	1	2	1	2	0	3	2	2	1	2	0	3	2
ENSG00000241293	PPATP1	0.072	-2.646	1	1	1	1	5	9	4	4	7	7	5	8	3	6	7	6
ENSG00000241418	MCRIP2P1	0.013	-0.801	1	1	1	1	21	27	29	29	20	29	23	25	25	39	20	25
ENSG00000241420	RN7SL505P	0.099	-3.677	1	1	1	1	2	0	3	1	2	3	2	0	3	1	2	3
ENSG00000241431	RPL37P6	0.043	-2.178	1	1	1	1	13	5	8	5	6	16	14	4	7	8	6	14
ENSG00000241527	CA15P1	-0.011	-2.678	1	1	1	1	5	7	6	5	6	6	5	6	5	7	6	5
ENSG00000241597	CTD-2007H13.1	0.014	-2.742	1	1	1	1	5	9	3	5	2	9	5	8	2	7	2	8
ENSG00000242083	RPL7AP31	-0.047	-2.071	1	1	0.93	1	1	16	13	9	13	6	1	15	11	13	13	5
ENSG00000242085	RPS20P33	-0.002	-0.657	1	1	1	1	28	37	22	29	33	23	30	34	18	40	33	20
ENSG00000242182	RN7SL745P	0.148	-2.645	1	1	0.9	1	7	1	8	2	4	12	8	1	7	4	4	11
ENSG00000242352	FAM91A3P	0.077	-3.678	1	1	1	1	2	0	3	1	3	1	2	0	3	2	3	1
ENSG00000242659	RP11-271C24.2	0.12	-3.297	1	1	1	1	3	1	5	5	3	1	3	1	4	6	3	1
ENSG00000242667	RP11-745A24.2	0.171	-3.396	1	1	1	1	3	3	1	4	3	1	3	3	1	5	3	1
ENSG00000242715	CCDC169	0.08	-3.114	1	1	1	1	5	2	4	3	4	5	5	2	3	4	4	4
ENSG00000243388	RPL3P3	-0.008	-3.56	1	1	1	1	2	2	2	5	0	1	2	2	2	6	0	1
ENSG00000243485	MIR1302-2	-0.17	-3.617	1	1	1	1	3	1	2	1	2	2	3	1	2	2	2	2
ENSG00000243663	RPS4XP14	-0.048	-2.342	1	1	1	1	7	7	9	6	6	11	8	6	8	8	6	10
ENSG00000243708	PLA2G4B	0.023	-0.109	1	1	0.92	1	51	48	28	47	38	44	55	44	23	64	38	38
ENSG00000243824	RPL12P6	0.053	-2.878	1	1	1	1	5	2	7	3	3	9	5	2	6	4	3	8
ENSG00000243915	THAP12P2	-0.151	-3.742	1	1	1	1	3	0	2	1	3	1	3	0	2	1	3	1
ENSG00000244021	RP11-50D9.1	0.072	-3.116	1	1	1	1	4	1	6	4	4	2	4	1	5	6	4	2
ENSG00000244048	RPS18P6	-0.169	-3.618	1	1	1	1	4	1	1	2	2	1	4	1	1	3	2	1
ENSG00000244073	RPS4XP6	-0.022	-1.774	1	1	1	1	11	12	14	11	10	16	12	11	12	15	10	14
ENSG00000244218	RN7SL81P	0.02	-1.311	1	1	1	1	26	14	11	20	13	20	28	13	9	27	13	17
ENSG00000244245	RP11-120B7.1	-0.011	-2.423	1	1	1	1	4	11	6	11	3	7	5	10	5	14	3	6
ENSG00000244327	RP11-383G6.3	-0.006	-1.01	1	1	1	1	19	24	24	18	27	21	21	22	20	26	27	18
ENSG00000244346	RP11-531F16.3	-0.029	-3.248	1	1	1	1	3	4	2	3	5	1	3	4	2	4	5	1
ENSG00000244355	LY6G6D	-0.015	-1.694	1	1	0.92	1	8	13	18	15	13	11	9	12	16	20	13	9
ENSG00000244411	KRTAP5-7	0.065	-3.203	1	1	1	1	1	5	4	5	3	1	1	5	3	7	3	1
ENSG00000244509	APOBEC3C	0.001	5.303	1	1	0.99	1	1976	1916	1830	1979	1903	1845	2149	1760	1548	2719	1890	1598
ENSG00000244705	RP11-133K1.1	0.002	-1.661	1	1	1	1	13	10	17	11	15	15	14	9	15	15	15	13
ENSG00000244752	CRYBB2	0.038	-1.936	1	1	1	1	11	9	12	11	14	7	12	8	10	15	14	6
ENSG00000245059	RP11-303E16.7	0.163	-3.394	1	1	1	1	0	3	5	2	4	2	0	3	4	3	4	2
ENSG00000245105	A2M-AS1	-0.029	-0.835	1	1	0.89	1	17	29	30	26	29	19	19	27	26	36	29	16
ENSG00000245330	KB-1471A8.1	-0.164	-3.617	1	1	1	1	3	2	1	1	3	2	3	2	1	1	3	2
ENSG00000245526	LINC00461	0.001	1.762	1	1	1	1	131	157	200	147	168	173	143	144	171	204	167	150
ENSG00000245750	DRAIC	0.019	-1.085	1	1	1	1	20	20	22	23	22	18	22	18	19	31	22	15
ENSG00000245768	RP11-410D17.2	-0.166	-3.617	1	1	1	1	3	1	2	1	1	3	3	1	2	2	1	3
ENSG00000245910	SNHG6	-0.009	6.066	1	1	0.93	1	2985	2938	3833	3290	2943	3458	3247	2698	3245	4522	2923	2996
ENSG00000246022	ALDH1L1-AS2	0.01	-2.741	1	1	1	1	5	5	6	3	9	5	5	5	5	4	9	4
ENSG00000246526	RP11-539L10.2	0.069	-2.646	1	1	1	1	4	9	5	4	8	6	4	8	4	6	8	5
ENSG00000246898	LINC00920	-0.027	-2.615	1	1	1	1	3	4	11	5	4	9	3	4	10	7	4	8
ENSG00000247317	RP11-273G15.2	0.013	-1.185	1	1	1	1	26	15	16	24	15	19	28	14	13	32	15	16
ENSG00000247516	MIR4458HG	-0.02	2.593	1	1	0.89	1	230	278	370	298	261	307	251	255	315	409	259	266
ENSG00000248050	RP11-422N16.3	0.005	-1.993	1	1	1	1	10	11	10	10	10	10	11	10	8	14	10	9
ENSG00000248079	DPH6-AS1	-0.065	-2.225	1	1	0.91	1	4	8	15	10	11	4	4	7	13	13	11	3
ENSG00000248394	FOSL1P1	0.172	-3.396	1	1	1	1	4	1	2	4	2	2	4	1	2	5	2	2
ENSG00000248429	RP11-597D13.9	-0.02	-2.678	1	1	1	1	5	2	10	6	4	7	5	2	9	8	4	6
ENSG00000248432	RP11-269F21.2	0.104	-3.203	1	1	1	1	4	1	5	4	3	3	4	1	4	5	3	3
ENSG00000248483	POU5F2	0.003	-2.743	1	1	1	1	6	6	4	4	8	4	6	6	3	6	8	3
ENSG00000248485	PCP4L1	-0.163	-3.742	1	1	1	1	1	3	1	1	0	3	1	3	1	2	0	3
ENSG00000248503	RP5-1000K24.2	0.01	-1.419	1	1	1	1	19	11	18	12	20	17	21	10	15	17	20	15
ENSG00000248546	ANP32C	-0.032	-3.074	1	1	1	1	8	1	2	4	3	5	8	1	2	5	3	4
ENSG00000248610	HSPA8P4	-0.164	-3.616	1	1	1	1	2	2	2	1	4	1	2	2	2	1	4	1
ENSG00000248636	RP11-768F21.1	0.004	-3.344	1	1	1	1	4	2	2	3	0	6	4	2	2	4	0	5
ENSG00000248694	RP11-18D7.2	0.028	-3.447	1	1	1	1	4	0	3	1	3	3	4	0	3	2	3	3
ENSG00000248821	AC009238.6	0.007	-3.449	1	1	1	1	3	3	1	4	1	2	3	3	1	5	1	2
ENSG00000248854	HNRNPH1P3	0.121	-3.202	1	1	0.84	1	4	3	2	3	1	7	4	3	2	4	1	6
ENSG00000248881	CTC-366B18.2	-0.171	-3.618	1	1	1	1	2	3	1	2	2	1	2	3	1	3	2	1
ENSG00000248909	HMGB1P21	0.058	-3.558	1	1	1	1	4	0	2	1	2	3	4	0	2	2	2	3
ENSG00000249026	CTNNA1P1	-0.169	-3.742	1	1	1	1	1	3	1	1	1	2	1	3	1	2	1	2
ENSG00000249140	PRDX2P3	0.006	-2.745	1	1	1	1	9	1	5	7	3	6	10	1	4	9	3	5
ENSG00000249158	PCDHA11	0.064	-2.648	1	1	1	1	6	7	5	6	8	4	6	6	4	8	8	3
ENSG00000249207	RP11-360F5.1	-0.062	-2.993	1	1	1	1	6	3	4	4	2	6	6	3	3	6	2	5
ENSG00000249239	RP11-428L21.2	-0.151	-3.616	1	1	1	1	3	0	3	1	3	2	3	0	3	1	3	2
ENSG00000249274	PDLIM1P4	-0.027	-1.374	1	1	1	1	17	23	10	21	17	11	19	21	8	28	17	9
ENSG00000249363	CTB-78O21.1	-0.012	-3.345	1	1	1	1	4	1	4	3	4	1	4	1	3	4	4	1
ENSG00000249494	CTB-161M19.4	-0.037	-2.447	1	1	1	1	8	8	5	5	9	7	9	7	4	7	9	6
ENSG00000249565	SERBP1P5	0.002	0.939	1	1	1	1	88	106	78	97	85	90	96	98	65	133	84	78
ENSG00000249655	CTC-325J23.2	-0.003	0.659	1	1	0.97	1	72	72	80	85	55	82	78	66	68	116	55	71
ENSG00000249740	OSMR-AS1	-0.169	-3.743	1	1	1	1	2	2	1	1	2	1	2	2	1	2	2	1
ENSG00000249996	RP11-359P5.1	-0.026	-2.184	1	1	1	1	12	8	6	12	7	6	13	7	5	16	7	5
ENSG00000250101	RP11-1252I4.2	0.171	-3.396	1	1	1	1	2	3	2	4	3	1	2	3	2	5	3	1
ENSG00000250295	RDH10-AS1	-0.169	-3.618	1	1	1	1	4	1	1	2	2	1	4	1	1	3	2	1
ENSG00000250378	RP11-119J18.1	0.026	-3.559	1	1	1	1	1	3	2	3	0	3	1	3	2	4	0	3
ENSG00000250471	GMPSP1	-0.003	-2.273	1	1	1	1	9	10	5	8	10	6	10	9	4	11	10	5
ENSG00000250519	RP11-680H20.2	-0.07	-2.449	1	1	1	1	5	4	11	9	7	4	6	4	10	12	7	3
ENSG00000250568	RP11-333E13.2	-0.009	-2.74	1	1	1	1	2	4	10	4	4	8	2	4	9	6	4	7
ENSG00000250644	RP11-295K3.1	-0.002	-1.916	1	1	1	1	12	7	14	9	12	12	13	6	12	13	12	10
ENSG00000250848	CTD-2083E4.5	-0.081	-2.774	1	1	1	1	4	4	8	4	2	9	4	4	7	6	2	8
ENSG00000250853	RNF138P1	-0.084	-2.506	1	1	0.89	1	7	4	8	12	3	4	8	4	7	15	3	3
ENSG00000250896	RNPS1P1	-0.003	-0.591	1	1	1	1	29	36	25	34	34	21	32	33	21	46	34	18
ENSG00000250902	SMAD1-AS1	-0.043	-2.99	1	1	1	1	3	5	5	1	8	4	3	5	4	2	8	3
ENSG00000251034	RP11-582J16.4	0.195	-3.394	1	1	0.82	1	4	0	3	1	4	3	4	0	3	2	4	3
ENSG00000251196	RP11-54F2.1	0.13	-3.678	1	1	1	1	2	3	0	1	1	4	2	3	0	1	1	4
ENSG00000251297	TUBB7P	0.011	-3.447	1	1	1	1	3	1	3	2	3	2	3	1	3	3	3	2
ENSG00000251307	RP11-506H20.1	-0.063	-2.346	1	1	1	1	7	11	5	10	3	9	8	10	4	13	3	8
ENSG00000251357	AP000350.10	-0.145	-3.5	1	1	1	1	1	5	1	1	3	3	1	5	1	1	3	3
ENSG00000251432	RP11-420A23.1	0.003	0.199	1	1	1	1	51	70	39	52	50	59	56	65	32	72	50	51
ENSG00000251463	FKBP4P1	-0.162	-3.617	1	1	1	1	3	3	0	1	2	2	3	3	0	2	2	2
ENSG00000251467	CTC-250P20.2	-0.163	-3.502	1	1	1	1	4	0	3	2	1	3	4	0	3	3	1	3
ENSG00000251504	LINC01099	0.142	-3.294	1	1	0.82	1	3	3	2	2	2	6	3	3	2	3	2	5
ENSG00000251548	RP11-215G15.4	-0.069	-3.617	1	1	1	1	5	0	1	1	1	4	5	0	1	1	1	4
ENSG00000251664	PCDHA12	0.024	-3.446	1	1	1	1	2	4	1	1	2	4	2	4	1	2	2	4
ENSG00000251787	RNU7-47P	-0.084	-2.775	1	1	1	1	4	8	5	3	8	4	4	7	4	5	8	3
ENSG00000251869	SCARNA23	0.021	-2.648	1	1	1	1	2	10	6	8	2	7	2	9	5	11	2	6
ENSG00000252128	SNORD27	0.092	-3.679	1	1	1	1	3	2	0	2	0	3	3	2	0	3	0	3
ENSG00000252255	RNU2-35P	-0.183	-3.617	1	1	1	1	2	0	5	2	1	2	2	0	4	3	1	2
ENSG00000252427	SNORD67	0.078	-3.113	1	1	1	1	1	3	7	3	2	7	1	3	6	4	2	6
ENSG00000252452	RNU6-107P	-0.164	-3.616	1	1	1	1	1	1	5	1	0	4	1	1	4	2	0	4
ENSG00000252652	Y_RNA	0.039	-2.157	1	1	1	1	10	9	7	8	7	12	11	8	6	11	7	11
ENSG00000252659	RNU6-1088P	-0.153	-3.743	1	1	1	1	3	1	1	1	0	3	3	1	1	2	0	3
ENSG00000252739	RNU7-151P	-0.171	-3.393	1	1	1	1	1	3	5	1	3	3	1	3	4	2	3	3
ENSG00000252874	Y_RNA	0.01	-1.075	1	1	1	1	28	19	16	23	14	26	30	17	13	31	14	23
ENSG00000253159	PCDHGA12	-0.161	-3.393	1	1	1	1	2	2	5	0	4	3	2	2	4	1	4	3
ENSG00000253218	KLF3P1	-0.087	-2.878	1	1	1	1	0	1	13	4	7	2	0	1	12	6	7	2
ENSG00000253263	KB-1507C5.3	0.156	-3.447	1	1	1	1	6	1	0	0	2	6	6	1	0	1	2	5
ENSG00000253305	PCDHGB6	-0.054	-3.072	1	1	1	1	3	4	5	4	2	6	3	4	4	5	2	5
ENSG00000253341	RP11-730G20.2	0.004	0.182	1	1	0.96	1	57	47	54	51	51	57	62	43	46	70	51	50
ENSG00000253388	RP11-150O12.2	0.048	-2.247	1	1	1	1	6	7	12	8	7	10	7	6	10	11	7	9
ENSG00000253485	PCDHGA5	0.076	-3.679	1	1	1	1	1	2	2	2	1	2	1	2	2	3	1	2
ENSG00000253563	NKX2-1-AS1	0.025	-2.742	1	1	1	1	6	6	3	3	4	9	7	6	2	5	4	8
ENSG00000253669	KB-1732A1.1	0.009	0.754	1	1	1	1	86	82	70	82	83	74	93	75	59	113	82	64
ENSG00000253676	TAGLN2P1	-0.083	-2.777	1	1	1	1	6	6	3	5	4	6	7	6	2	7	4	5
ENSG00000253696	KBTBD11-OT1	-0.027	-2.617	1	1	1	1	4	8	7	6	8	4	4	7	6	8	8	3
ENSG00000253793	RP11-293D9.2	0.011	-3.448	1	1	1	1	3	3	1	3	2	2	3	3	1	4	2	2
ENSG00000253806	CTD-2292P10.2	-0.164	-3.616	1	1	1	1	2	2	2	1	4	1	2	2	2	1	4	1
ENSG00000253821	RP11-246K15.1	-0.168	-3.744	1	1	1	1	3	1	1	2	0	2	3	1	1	3	0	2
ENSG00000253869	PIGFP1	0.209	-3.394	1	1	0.82	1	4	2	1	0	4	4	4	2	1	1	4	4
ENSG00000253882	RP11-61L23.2	-0.03	-1.775	1	1	1	1	9	13	15	13	9	14	10	12	13	18	9	12
ENSG00000253915	MAPRE1P1	0.062	-3.034	1	1	1	1	7	1	4	4	4	4	7	1	3	6	4	3
ENSG00000253917	AC226119.5	-0.196	-3.744	1	1	1	1	3	0	2	3	0	1	3	0	2	4	0	1
ENSG00000253923	KB-1980E6.2	-0.06	-2.994	1	1	1	1	7	1	5	4	3	5	7	1	4	6	3	4
ENSG00000253944	RP11-156K13.1	-0.061	-2.915	1	1	1	1	6	3	5	2	6	6	6	3	4	3	6	5
ENSG00000253982	CTD-2336O2.1	0.016	2.317	1	1	0.89	1	252	205	256	223	245	255	274	188	217	308	243	221
ENSG00000254031	RP11-326E22.1	-0.045	-3.346	1	1	1	1	3	3	2	5	0	2	3	3	2	7	0	2
ENSG00000254057	RP3-388N13.3	-0.141	-3.502	1	1	1	1	5	0	2	1	2	3	5	0	2	2	2	3
ENSG00000254094	AC078852.1	0.083	-3.115	1	1	1	1	6	1	4	4	4	3	6	1	3	5	4	3
ENSG00000254099	AC005740.5	0.037	-3.036	1	1	1	1	8	1	2	7	2	2	8	1	2	9	2	2
ENSG00000254122	PCDHGB7	0.059	-2.199	1	1	1	1	6	10	9	5	7	15	7	9	8	8	7	13
ENSG00000254141	RP11-642D21.1	0.013	-3.446	1	1	1	1	2	2	3	1	4	2	2	2	3	2	4	2
ENSG00000254180	AB015752.3	-0.165	-3.742	1	1	1	1	2	1	2	1	3	1	2	1	2	1	3	1
ENSG00000254208	RP11-219B4.3	0.111	-2.775	1	1	1	1	6	4	5	3	9	5	6	4	4	4	9	4
ENSG00000254221	PCDHGB1	0.111	-3.201	1	1	0.83	1	3	4	2	2	3	6	3	4	2	3	3	5
ENSG00000254285	KRT8P3	0.068	-2.647	1	1	1	1	6	7	4	5	6	7	7	6	3	7	6	6
ENSG00000254343	RP11-760H22.2	-0.009	-0.348	1	1	1	1	34	30	45	36	27	46	37	27	39	49	27	40
ENSG00000254400	RP11-732A19.8	0.018	-1.589	1	1	1	1	14	18	10	15	14	13	15	17	8	21	14	11
ENSG00000254429	CTD-2562J17.7	-0.05	-3.073	1	1	1	1	5	5	1	4	3	5	5	5	1	5	3	4
ENSG00000254459	RP11-91P24.7	0.029	-2.16	1	1	1	1	9	10	7	11	8	7	10	9	6	15	8	6
ENSG00000254485	RP11-380O24.1	-0.001	0.04	1	1	1	1	43	46	55	43	53	47	47	42	47	60	53	41
ENSG00000254501	AP003068.9	0.02	-2.476	1	1	1	1	5	10	5	9	6	5	6	9	4	12	6	4
ENSG00000254536	RP11-108K14.8	0.107	-3.201	1	1	1	1	3	2	5	2	4	5	3	2	4	3	4	4
ENSG00000254543	HSPD1P2	-0.164	-3.616	1	1	1	1	1	0	6	1	3	2	1	0	5	1	3	2
ENSG00000254665	RP11-152H18.3	0.023	-1.228	1	1	1	1	24	14	17	21	18	17	26	13	14	28	18	15
ENSG00000254740	RP11-334E6.3	0.021	-1.953	1	1	1	1	14	10	7	7	15	10	15	9	6	10	15	9
ENSG00000254757	RP13-726E6.1	-0.141	-3.742	1	1	1	1	2	1	2	0	4	1	2	1	2	0	4	1
ENSG00000254780	RP11-793I11.1	0.029	-3.445	1	1	1	1	1	0	7	1	1	6	1	0	6	2	1	5
ENSG00000254791	FAR1-IT1	-0.068	-2.343	1	1	0.89	1	4	8	13	7	8	7	4	7	11	10	8	6
ENSG00000254826	CTD-2530H12.2	-0.178	-3.743	1	1	1	1	1	3	1	2	0	2	1	3	1	3	0	2
ENSG00000254827	SLC22A18AS	-0.172	-3.501	1	1	1	1	3	2	2	1	2	3	3	2	2	2	2	3
ENSG00000254942	RP5-1160K1.8	0.113	-2.774	1	1	1	1	4	8	4	3	9	5	4	7	3	4	9	4
ENSG00000255040	RP11-677N16.1	-0.077	-2.295	1	1	0.91	1	6	7	12	10	2	11	7	6	10	13	2	10
ENSG00000255079	RP11-45A12.1	0.013	-2.031	1	1	1	1	10	9	11	9	10	11	11	8	9	12	10	10
ENSG00000255122	RP11-303G3.6	-0.008	-2.444	1	1	1	1	6	10	5	2	10	9	7	9	4	4	10	8
ENSG00000255319	ENPP7P8	-0.047	-2.396	1	1	1	1	9	9	4	8	5	8	10	8	3	11	5	7
ENSG00000255455	RP11-890B15.3	0.028	-1.862	1	1	1	1	12	8	14	12	10	13	13	7	12	16	10	11
ENSG00000255467	RP11-144G7.2	0.005	-2.371	1	1	1	1	7	7	8	10	7	5	8	6	7	13	7	4
ENSG00000255520	RP11-390K5.3	0.031	-2.809	1	1	1	1	7	3	4	3	4	8	8	3	3	5	4	7
ENSG00000255587	RAB44	-0.01	-2.679	1	1	1	1	6	4	6	6	4	7	7	4	5	8	4	6
ENSG00000255629	RP11-196H14.3	-0.182	-3.745	1	1	1	1	4	1	0	3	0	1	4	1	0	4	0	1
ENSG00000255655	RP11-256L11.3	-0.013	-2.679	1	1	1	1	6	3	7	7	3	7	7	3	6	9	3	6
ENSG00000255663	RP11-212D19.4	0.141	-2.952	1	1	0.88	1	6	5	1	0	6	8	6	5	1	1	6	7
ENSG00000255693	RP11-766N7.3	-0.169	-3.743	1	1	1	1	2	2	1	1	1	2	2	2	1	2	1	2
ENSG00000255843	AP000593.7	0.025	-2.808	1	1	1	1	5	6	4	3	5	8	5	6	3	4	5	7
ENSG00000255921	RP11-662I13.2	-0.012	-3.343	1	1	1	1	1	3	5	2	3	3	1	3	4	3	3	3
ENSG00000256008	RP11-728G15.1	0.002	0.968	1	1	1	1	82	89	107	91	103	85	90	82	91	125	102	73
ENSG00000256040	PAPPA-AS1	-0.024	-2.681	1	1	1	1	6	8	4	8	3	5	6	7	3	11	3	4
ENSG00000256124	LINC01152	0.021	-0.695	1	1	1	1	28	24	32	28	29	27	30	22	27	39	29	23
ENSG00000256185	RP11-612B6.2	-0.081	-2.846	1	1	1	1	6	6	3	6	2	6	6	6	2	8	2	5
ENSG00000256188	TAS2R30	0.137	-3.293	1	1	1	1	1	1	7	2	2	6	1	1	6	3	2	5
ENSG00000256210	AC005255.3	-0.056	-2.051	1	1	1	1	3	15	12	10	9	9	4	14	10	14	9	8
ENSG00000256238	SUPT16HP1	0.04	-0.91	1	1	0.89	1	19	28	24	15	31	27	21	26	20	22	31	24
ENSG00000256312	RP13-977J11.8	0.025	-2.159	1	1	1	1	6	11	9	11	7	8	7	10	8	15	7	7
ENSG00000256351	RP1-7G5.5	0.094	-3.296	1	1	1	1	1	2	6	5	3	1	1	2	5	6	3	1
ENSG00000256448	RP11-809N8.4	0.006	-1.662	1	1	1	1	14	16	10	11	12	17	15	15	8	16	12	15
ENSG00000256463	SALL3	0.023	3.429	1	1	0.84	1	567	505	472	513	474	584	616	464	399	705	471	507
ENSG00000256651	RP11-144O23.8	0.06	-2.345	1	1	1	1	6	6	10	9	9	5	7	5	9	12	9	4
ENSG00000256690	RP11-727F15.9	0.066	-1.047	1	1	0.86	1	24	28	11	13	21	33	26	26	9	19	21	29
ENSG00000256804	RP13-977J11.5	-0.095	-3.616	1	1	1	1	3	2	1	1	0	5	3	2	1	1	0	5
ENSG00000256849	RP11-405A12.1	-0.046	-2.138	1	1	1	1	9	7	12	13	3	10	10	6	10	17	3	9
ENSG00000256937	KRT17P8	-0.176	-3.618	1	1	1	1	2	3	1	3	1	1	2	3	1	4	1	1
ENSG00000256966	RP11-613M10.8	-0.005	-1.07	1	1	1	1	14	26	25	19	21	23	15	24	21	27	21	20
ENSG00000257023	RP11-268P4.4	-0.081	-2.846	1	1	1	1	6	3	5	5	6	2	7	3	4	7	6	2
ENSG00000257159	RP11-58A17.3	0.082	-2.711	1	1	1	1	6	5	4	5	7	5	7	5	3	7	7	4
ENSG00000257179	HMGN2P6	-0.043	-3.25	1	1	1	1	4	2	4	5	2	1	4	2	3	7	2	1
ENSG00000257185	RP11-626P14.2	-0.142	-3.742	1	1	1	1	3	1	1	0	3	2	3	1	1	0	3	2
ENSG00000257384	RP11-644F5.12	-0.024	-3.248	1	1	1	1	5	0	5	3	4	2	5	0	4	4	4	2
ENSG00000257391	MIR3180-4	-0.163	-3.501	1	1	1	1	3	2	2	1	1	4	3	2	2	2	1	4
ENSG00000257513	NPIPB1P	-0.036	-3.248	1	1	1	1	2	6	1	4	2	3	2	6	1	5	2	3
ENSG00000257558	RP11-536C10.15	-0.077	-3.742	1	1	1	1	4	1	0	0	2	3	4	1	0	0	2	3
ENSG00000257624	RP1-128M12.3	-0.163	-3.616	1	1	1	1	0	4	2	1	3	2	0	4	2	1	3	2
ENSG00000257653	RP11-579D7.2	0.014	-1.332	1	1	1	1	19	16	16	17	17	18	21	15	13	23	17	16
ENSG00000257735	RP11-370I10.6	-0.035	-3.345	1	1	1	1	2	4	2	5	0	3	2	4	2	6	0	3
ENSG00000257842	NOVA1-AS1	-0.202	-3.743	1	1	1	1	0	4	1	2	0	2	0	4	1	3	0	2
ENSG00000257900	RP11-454K7.1	0.032	-3.68	1	1	1	1	1	2	2	4	0	1	1	2	2	5	0	1
ENSG00000257953	RP11-620J15.1	0.096	-3.677	1	1	1	1	1	0	4	1	2	3	1	0	4	1	2	3
ENSG00000257954	RP11-161H23.10	0.057	-1.857	1	1	0.92	1	10	10	14	5	17	14	11	9	12	8	17	12
ENSG00000258048	RP11-530C5.1	-0.046	-2.842	1	1	1	1	3	8	5	1	10	4	3	7	4	2	10	3
ENSG00000258204	RP11-90E9.1	-0.171	-3.743	1	1	1	1	2	2	1	2	0	2	2	2	1	3	0	2
ENSG00000258240	RP1-46F2.3	0.074	-2.157	1	1	0.91	1	14	6	6	5	11	11	15	5	5	8	11	10
ENSG00000258357	RP11-778J16.2	-0.053	-2.993	1	1	1	1	7	2	4	3	6	4	7	2	3	4	6	3
ENSG00000258393	RP11-907D1.2	-0.061	-3.156	1	1	1	1	1	1	9	2	5	3	1	1	8	3	5	3
ENSG00000258414	RP11-356O9.1	0.059	-3.031	1	1	1	1	2	4	6	3	5	5	2	4	5	4	5	4
ENSG00000258477	PPIAP6	0.143	-3.203	1	1	1	1	7	0	2	3	3	5	7	0	2	4	3	4
ENSG00000258507	RP13-582L3.4	0.039	-3.558	1	1	1	1	2	1	3	2	2	2	2	1	3	3	2	2
ENSG00000258555	SPECC1L-ADORA2A	0.002	-1.695	1	1	1	1	13	17	9	14	10	15	14	16	7	19	10	13
ENSG00000258581	RP11-638I2.10	0.076	-3.556	1	1	1	1	1	1	5	0	5	2	1	1	4	0	5	2
ENSG00000258608	DNAJC19P9	0.13	-3.204	1	1	1	1	7	1	1	4	2	5	7	1	1	5	2	4
ENSG00000258611	RP11-368J22.2	-0.005	-1.296	1	1	1	1	14	10	30	22	14	17	15	9	26	29	14	15
ENSG00000258636	CTD-2298J14.2	-0.008	-1.76	1	1	1	1	8	13	16	16	8	13	9	12	14	21	8	11
ENSG00000258643	BCL2L2-PABPN1	0.021	1.167	1	1	0.89	1	127	93	96	108	100	114	138	85	81	149	99	99
ENSG00000258724	CTD-2135J3.4	-0.073	-3.395	1	1	1	1	6	1	1	0	7	0	6	1	1	1	7	0
ENSG00000258734	RP11-112J1.3	0.039	-3.559	1	1	1	1	2	3	1	2	3	1	2	3	1	3	3	1
ENSG00000258788	CKS1BP1	-0.169	-3.742	1	1	1	1	1	2	2	1	1	2	1	2	2	2	1	2
ENSG00000258830	RP11-123K3.4	0.007	-3.345	1	1	1	1	5	3	0	2	3	3	5	3	0	3	3	3
ENSG00000258875	CTD-2547L24.3	-0.17	-3.617	1	1	1	1	2	3	1	1	2	2	2	3	1	2	2	2
ENSG00000258876	RP11-270M14.5	0.101	-3.677	1	1	1	1	2	1	2	0	3	3	2	1	2	0	3	3
ENSG00000258984	UBE2F-SCLY	-0.044	-2.293	1	1	1	1	8	9	7	5	7	12	9	8	6	7	7	11
ENSG00000259022	DNAJC8P1	-0.025	-3.156	1	1	1	1	3	3	5	1	8	1	3	3	4	2	8	1
ENSG00000259069	RP11-597A11.6	0.066	-3.68	1	1	1	1	2	2	1	3	2	0	2	2	1	4	2	0
ENSG00000259080	RP11-158I13.2	-0.172	-3.742	1	1	1	1	1	1	3	1	2	1	1	1	3	2	2	1
ENSG00000259081	RP11-488C13.6	0.005	-0.669	1	1	1	1	23	41	22	24	39	22	25	38	18	34	39	19
ENSG00000259138	RP11-950C14.7	0.006	-1.793	1	1	1	1	9	12	15	14	6	16	10	11	13	19	6	14
ENSG00000259144	RANBP20P	-0.157	-3.502	1	1	1	1	4	0	3	1	4	1	4	0	3	2	4	1
ENSG00000259146	RP1-261D10.2	-0.031	-1.347	1	1	0.93	1	18	11	22	22	10	18	20	10	19	29	10	16
ENSG00000259171	RP11-903H12.5	0.048	-3.557	1	1	1	1	2	0	5	1	2	3	2	0	4	2	2	3
ENSG00000259185	RP11-56B16.4	-0.033	-2.707	1	1	1	1	6	5	5	2	4	11	7	5	4	3	4	10
ENSG00000259209	RP5-991G20.2	0.005	-0.671	1	1	1	1	31	23	31	30	21	34	34	21	26	41	21	30
ENSG00000259211	RP11-64K12.8	0.016	-2.679	1	1	1	1	9	2	5	4	10	3	10	2	4	6	10	2
ENSG00000259238	RP11-361D15.2	-0.007	-3.448	1	1	1	1	2	1	5	4	1	2	2	1	4	5	1	2
ENSG00000259251	RP11-643M14.1	-0.007	-3.448	1	1	1	1	1	4	2	4	2	1	1	4	2	5	2	1
ENSG00000259262	NDUFA3P4	0.072	-2.587	1	1	0.88	1	9	4	4	4	8	7	10	4	3	6	8	6
ENSG00000259322	RP11-762H8.1	0.051	-3.557	1	1	1	1	2	1	3	1	3	3	2	1	3	1	3	3
ENSG00000259353	RP11-30K9.5	0.053	-2.587	1	1	1	1	5	8	6	5	9	5	5	7	5	7	9	4
ENSG00000259404	EFTUD1P1	-0.015	0.29	1	1	0.9	1	47	63	63	68	49	52	51	58	54	92	49	45
ENSG00000259410	RP11-34F13.3	-0.058	-3.251	1	1	1	1	6	2	1	5	3	0	6	2	1	7	3	0
ENSG00000259422	RP11-593F23.1	-0.045	-2.844	1	1	1	1	7	5	1	3	5	7	8	5	1	4	5	6
ENSG00000259459	RP11-321G12.1	-0.174	-3.395	1	1	1	1	3	2	4	3	0	4	3	2	3	4	0	4
ENSG00000259460	RP11-128A17.1	0.068	-1.641	1	1	0.86	1	11	14	15	6	19	18	12	13	13	9	19	16
ENSG00000259493	RP11-621H8.2	0.087	-3.678	1	1	1	1	3	1	1	1	3	2	3	1	1	1	3	2
ENSG00000259515	RP11-365N19.2	-0.017	-2.618	1	1	1	1	8	4	5	6	5	7	9	4	4	8	5	6
ENSG00000259546	RP11-351M8.2	-0.178	-3.393	1	1	1	1	0	5	4	1	4	2	0	5	3	2	4	2
ENSG00000259548	RP11-38G5.2	0.021	-3.117	1	1	1	1	4	0	7	6	2	2	4	0	6	8	2	2
ENSG00000259561	RP11-300G22.2	-0.033	-3.159	1	1	1	1	6	1	4	5	0	6	6	1	3	6	0	5
ENSG00000259583	RP11-66B24.4	-0.065	-2.993	1	1	1	1	3	5	5	4	3	5	3	5	4	6	3	4
ENSG00000259607	CTD-2647L4.5	0.134	-3.297	1	1	1	1	5	1	2	4	4	1	5	1	2	5	4	1
ENSG00000259678	RP11-707P17.1	-0.036	-2.991	1	1	1	1	5	2	6	2	3	8	5	2	5	3	3	7
ENSG00000259683	RP11-182J1.14	-0.172	-3.394	1	1	1	1	2	3	4	2	1	4	2	3	3	3	1	4
ENSG00000259700	RP11-485O10.3	-0.003	-2.744	1	1	1	1	6	6	4	7	2	7	6	6	3	9	2	6
ENSG00000259744	RP11-138H8.6	0.009	-1.132	1	1	1	1	14	23	24	15	27	19	15	21	21	22	27	16
ENSG00000259762	RP11-158M2.4	0.026	-2.811	1	1	1	1	8	2	4	4	5	6	9	2	3	6	5	5
ENSG00000259771	RP11-429D19.1	-0.176	-3.743	1	1	1	1	1	2	2	1	3	0	1	2	2	2	3	0
ENSG00000259887	RP11-923I11.5	0.072	-1.957	1	1	0.94	1	20	9	2	11	6	15	21	8	1	15	6	13
ENSG00000259918	NDUFA5P11	0.135	-3.295	1	1	1	1	2	2	5	3	3	3	2	2	4	4	3	3
ENSG00000259924	RP11-16E23.4	0.029	-2.421	1	1	1	1	8	3	9	7	3	11	9	3	8	10	3	10
ENSG00000259939	RP11-77H9.5	0.019	-0.462	1	1	1	1	35	28	35	35	28	37	38	26	30	48	28	32
ENSG00000259941	RP11-48G14.2	-0.001	-2.271	1	1	1	1	9	4	10	7	8	9	10	4	9	10	8	8
ENSG00000259954	IL21R-AS1	0.06	-2.296	1	1	1	1	7	13	3	8	10	6	8	12	2	11	10	5
ENSG00000260249	RP11-401P9.5	0.174	-3.394	1	1	1	1	1	5	1	2	4	2	1	5	1	3	4	2
ENSG00000260278	RP11-109G23.3	0.013	-1.69	1	1	1	1	11	14	14	8	17	15	12	13	12	12	17	13
ENSG00000260279	AC137932.5	-0.015	-1.349	1	1	1	1	23	16	11	21	13	16	25	15	9	28	13	14
ENSG00000260331	RP11-111J6.2	-0.042	-1.712	1	1	0.92	1	11	17	11	16	10	12	12	16	9	21	10	10
ENSG00000260349	RP11-473I1.5	0.166	-3.294	1	1	0.83	1	2	5	1	1	3	6	2	5	1	2	3	5
ENSG00000260455	NBAT1	0.066	-3.558	1	1	1	1	3	0	3	1	1	4	3	0	3	2	1	4
ENSG00000260494	AC002310.10	-0.177	-3.743	1	1	1	1	1	3	1	1	3	0	1	3	1	2	3	0
ENSG00000260498	RP4-536B24.4	-0.011	-1.45	1	1	0.92	1	14	16	18	19	15	12	15	15	15	26	15	10
ENSG00000260563	RP13-516M14.1	0.028	3.1	1	1	0.88	1	516	421	288	458	335	454	560	387	241	628	333	394
ENSG00000260576	EIF5A2P1	-0.169	-3.501	1	1	1	1	3	3	1	1	2	3	3	3	1	2	2	3
ENSG00000260577	RP11-615I2.2	0.129	-3.679	1	1	1	1	3	2	0	1	5	0	3	2	0	1	5	0
ENSG00000260621	RP11-413H22.2	-0.057	-2.345	1	1	1	1	6	10	7	8	8	6	7	9	6	11	8	5
ENSG00000260634	RP11-521O16.1	-0.002	-2.272	1	1	1	1	10	8	6	8	8	8	11	7	5	11	8	7
ENSG00000260648	RP11-133K1.7	-0.022	-2.616	1	1	1	1	4	8	7	6	5	7	4	7	6	8	5	6
ENSG00000260664	AC004158.3	-0.215	-3.504	1	1	1	1	4	2	1	5	1	0	4	2	1	6	1	0
ENSG00000260668	RP11-744D14.1	0.022	-3.557	1	1	1	1	0	2	5	1	4	1	0	2	4	2	4	1
ENSG00000260796	RP11-1348G14.5	-0.025	-0.977	1	1	0.95	1	29	11	28	27	21	19	31	10	24	36	21	16
ENSG00000260914	RP11-343C2.11	-0.089	-2.845	1	1	1	1	3	8	5	6	4	4	3	7	4	8	4	3
ENSG00000260955	RP11-30L15.6	-0.022	-2.499	1	1	1	1	5	10	6	3	10	7	5	9	5	5	10	6
ENSG00000261026	CTD-3247F14.2	0.05	-3.679	1	1	1	1	2	0	3	3	0	2	2	0	3	4	0	2
ENSG00000261093	CTD-3126B10.1	-0.003	-1.601	1	1	1	1	14	15	13	13	9	20	15	14	11	18	9	18
ENSG00000261113	RP11-141O15.1	0.01	-2.743	1	1	1	1	8	3	4	5	4	7	9	3	3	7	4	6
ENSG00000261166	RP11-775H9.3	0.084	-3.678	1	1	1	1	1	2	2	1	5	0	1	2	2	1	5	0
ENSG00000261186	RP11-341N2.1	0.006	-1.161	1	1	1	1	21	19	19	24	15	20	23	17	16	32	15	17
ENSG00000261231	RP11-523L20.2	0.01	-3.447	1	1	1	1	2	2	3	2	4	1	2	2	3	3	4	1
ENSG00000261305	RP4-584D14.7	-0.172	-3.618	1	1	1	1	2	2	2	3	1	1	2	2	2	4	1	1
ENSG00000261335	RP11-318A15.2	0.001	1.216	1	1	1	1	91	110	131	101	107	125	100	101	112	140	106	109
ENSG00000261341	CTD-2568A17.1	-0.027	-1.321	1	1	0.93	1	15	18	20	21	14	16	16	17	17	28	14	14
ENSG00000261351	CTD-3185P2.1	-0.016	1.145	1	1	0.92	1	96	81	140	106	108	100	105	74	120	146	107	86
ENSG00000261357	RP11-626G11.1	-0.076	-2.917	1	1	1	1	3	6	5	5	3	5	3	6	4	7	3	4
ENSG00000261393	RP11-21B23.1	0.083	-2.709	1	1	1	1	4	6	6	4	5	8	4	6	5	6	5	7
ENSG00000261430	LA16c-390E6.3	0.085	-2.709	1	1	1	1	5	4	7	3	8	6	5	4	6	5	8	5
ENSG00000261438	RP11-399O19.9	0.043	-1.488	1	1	0.93	1	18	13	14	16	9	22	19	12	12	22	9	19
ENSG00000261461	UBE2MP1	0.008	-1.994	1	1	1	1	10	16	4	10	12	8	11	15	3	14	12	7
ENSG00000261496	RP13-514E23.1	-0.062	-3.075	1	1	1	1	7	3	1	6	0	5	7	3	1	8	0	4
ENSG00000261513	RP11-432I5.8	-0.025	-2.137	1	1	1	1	8	14	5	10	9	8	9	13	4	13	9	7
ENSG00000261575	RP11-259G18.1	-0.004	0.087	1	1	1	1	49	47	53	54	37	56	53	43	45	74	37	49
ENSG00000261617	RP11-243A14.1	0.077	-3.679	1	1	1	1	2	2	1	2	1	2	2	2	1	3	1	2
ENSG00000261628	RP11-540B6.3	0.05	-3.344	1	1	1	1	6	2	0	1	5	2	6	2	0	2	5	2
ENSG00000261857	MIA	-0.001	-3.449	1	1	1	1	3	4	0	3	4	0	3	4	0	4	4	0
ENSG00000261886	RP11-63A1.1	-0.022	0.279	1	1	0.9	1	45	61	67	58	63	47	49	56	57	80	63	40
ENSG00000262117	BCAR4	0.135	-3.296	1	1	1	1	3	2	4	4	3	2	3	2	3	5	3	2
ENSG00000262155	RP11-266L9.5	0.008	-0.844	1	1	1	1	23	27	25	25	21	29	25	25	21	35	21	25
ENSG00000262402	RP11-667K14.8	-0.17	-3.743	1	1	1	1	1	2	2	2	1	1	1	2	2	3	1	1
ENSG00000262420	RP11-490O6.2	-0.006	-0.797	1	1	1	1	26	24	28	20	27	31	28	22	24	29	27	27
ENSG00000262445	CTD-2545H1.2	0.011	-3.447	1	1	1	1	2	1	5	2	2	3	2	1	4	3	2	3
ENSG00000262837	RP11-304F15.7	0.038	-2.809	1	1	1	1	7	4	3	3	8	5	8	4	2	4	8	4
ENSG00000262967	RP11-294J22.6	0.007	-0.071	1	1	0.96	1	52	37	43	37	49	47	56	34	36	52	49	41
ENSG00000263011	RP11-473M20.11	0.026	-2.113	1	1	1	1	8	6	14	8	11	9	9	5	12	11	11	8
ENSG00000263033	RP11-396B14.2	-0.078	-2.621	1	1	0.9	1	6	9	3	11	1	5	7	8	2	14	1	4
ENSG00000263220	RP11-420A6.2	0.054	-2.952	1	1	1	1	3	3	7	2	5	7	3	3	6	3	5	6
ENSG00000263232	ATP5A1P3	0.062	-3.031	1	1	1	1	2	4	6	2	8	2	2	4	5	3	8	2
ENSG00000263361	MIR378H	-0.026	-3.247	1	1	1	1	3	4	2	2	5	2	3	4	2	3	5	2
ENSG00000263648	RP11-471L13.3	0.033	-3.681	1	1	1	1	3	0	2	4	0	1	3	0	2	5	0	1
ENSG00000263809	RP11-849F2.7	-0.025	-1.349	1	1	1	1	19	21	11	22	15	13	21	19	9	29	15	11
ENSG00000263862	LINC01543	-0.04	-3.157	1	1	1	1	4	4	2	2	4	5	4	4	2	3	4	4
ENSG00000263887	RP11-51L5.5	-0.172	-3.743	1	1	1	1	2	1	2	2	0	2	2	1	2	3	0	2
ENSG00000264230	ANXA8L1	-0.16	-3.395	1	1	1	1	5	2	1	1	3	3	5	2	1	2	3	3
ENSG00000264796	MIR5009	0.038	-3.679	1	1	1	1	0	2	3	2	3	0	0	2	3	3	3	0
ENSG00000264864	MIR3613	0.083	-3.117	1	1	1	1	6	4	0	4	4	2	6	4	0	6	4	2
ENSG00000264931	MIR3138	-0.1	-3.502	1	1	1	1	5	2	0	1	5	1	5	2	0	1	5	1
ENSG00000265168	RP11-192H23.5	-0.168	-3.618	1	1	1	1	3	3	0	2	1	2	3	3	0	3	1	2
ENSG00000265252	MIR3132	-0.148	-3.395	1	1	1	1	4	4	0	1	4	2	4	4	0	2	4	2
ENSG00000265407	MIR4324	-0.169	-3.743	1	1	1	1	2	2	1	2	1	1	2	2	1	3	1	1
ENSG00000265749	RP11-849F2.5	-0.03	-3.157	1	1	1	1	4	3	4	3	1	7	4	3	3	4	1	6
ENSG00000265798	RP11-271K11.5	-0.17	-3.617	1	1	1	1	2	3	1	1	3	1	2	3	1	2	3	1
ENSG00000265828	MIR3939	0.002	-0.703	1	1	1	1	24	36	24	30	24	29	26	33	20	41	24	25
ENSG00000265981	MIR544B	0.112	-2.553	1	1	0.92	1	6	9	4	1	4	15	7	8	3	2	4	14
ENSG00000266049	RP11-703M24.5	0.242	-3.393	1	1	0.83	1	3	3	1	0	4	6	3	3	1	0	4	5
ENSG00000266171	RP11-769O8.1	-0.017	-2.559	1	1	1	1	6	11	1	6	6	7	7	10	1	8	6	6
ENSG00000266240	MIR5091	-0.173	-3.394	1	1	1	1	3	2	4	1	3	3	3	2	3	2	3	3
ENSG00000266283	RP11-627G18.1	0.102	-3.204	1	1	1	1	4	4	1	5	3	2	4	4	1	6	3	2
ENSG00000266522	RP11-805F19.4	0.098	-3.297	1	1	1	1	2	2	5	5	4	0	2	2	4	6	4	0
ENSG00000266594	MIR4766	0.007	-2.424	1	1	1	1	9	4	7	11	4	6	10	4	6	14	4	5
ENSG00000266803	RP1-77H15.1	-0.011	-3.346	1	1	1	1	4	3	1	4	2	2	4	3	1	5	2	2
ENSG00000266909	SLC25A6P4	-0.166	-3.617	1	1	1	1	3	1	2	1	1	3	3	1	2	2	1	3
ENSG00000266957	RP11-49K24.4	0.002	-2.68	1	1	1	1	7	8	1	5	9	3	8	7	1	7	9	2
ENSG00000266965	RP11-712P20.2	-0.164	-3.741	1	1	1	1	0	0	6	0	4	1	0	0	5	0	4	1
ENSG00000266980	RP11-552F3.4	-0.003	-3.073	1	1	1	1	7	4	0	2	5	5	7	4	0	3	5	4
ENSG00000267042	CTD-3193K9.4	0.018	-0.355	1	1	0.95	1	43	36	28	41	29	38	46	33	23	55	29	33
ENSG00000267122	AC004490.1	0.104	-3.203	1	1	1	1	4	2	4	5	3	2	4	2	3	6	3	2
ENSG00000267131	RP11-332H18.5	0.004	-3.342	1	1	1	1	2	2	5	1	2	6	2	2	4	2	2	5
ENSG00000267193	RP11-116O18.3	-0.264	-3.745	1	1	1	1	1	3	1	4	0	0	1	3	1	5	0	0
ENSG00000267207	RP11-264B14.1	0.012	-3.447	1	1	1	1	3	1	3	2	2	3	3	1	3	3	2	3
ENSG00000267211	RP5-1067M6.3	-0.025	-3.247	1	1	1	1	3	1	6	2	4	3	3	1	5	3	4	3
ENSG00000267219	AC010504.2	0.02	-0.881	1	1	0.94	1	27	28	17	23	26	24	29	26	14	32	26	21
ENSG00000267255	CTB-50L17.5	0.048	-0.978	1	1	0.84	1	27	20	20	15	21	34	29	18	17	22	21	30
ENSG00000267264	CTC-459F4.6	0.001	-1.94	1	1	1	1	10	12	10	18	5	8	11	11	8	23	5	7
ENSG00000267484	CTC-518P12.6	0.08	-3.114	1	1	1	1	3	2	6	3	4	5	3	2	5	4	4	4
ENSG00000267561	RP5-1052I5.2	-0.224	-3.618	1	1	1	1	2	0	5	3	2	0	2	0	4	4	2	0
ENSG00000267731	RP11-147L13.8	-0.002	-0.596	1	1	1	1	33	32	25	31	24	35	36	29	21	42	24	31
ENSG00000268056	CTD-3032J10.2	-0.082	-2.92	1	1	1	1	7	3	3	7	2	4	8	3	2	9	2	3
ENSG00000268095	ZNF649-AS1	-0.034	-2.502	1	1	1	1	8	5	6	6	7	7	9	5	5	8	7	6
ENSG00000268189	AC005785.2	0.011	-1.094	1	1	1	1	23	26	12	19	22	21	25	24	10	27	22	18
ENSG00000268225	CTD-2331H12.5	-0.064	-2.398	1	1	0.89	1	9	6	7	10	8	3	10	5	6	13	8	2
ENSG00000268288	RP11-98D18.16	0.028	-1.645	1	1	1	1	8	16	16	12	13	16	9	15	14	17	13	14
ENSG00000268355	AC006129.1	-0.02	-3.344	1	1	1	1	2	1	6	3	3	2	2	1	5	4	3	2
ENSG00000268379	CTC-360J11.4	-0.009	-1.415	1	1	1	1	8	17	24	12	21	16	9	16	21	17	21	14
ENSG00000268400	CTD-3214H19.4	0.045	-2.953	1	1	1	1	3	6	4	3	8	2	3	6	3	4	8	2
ENSG00000268434	AC011530.4	0.174	-3.396	1	1	1	1	4	2	1	3	2	3	4	2	1	4	2	3
ENSG00000268564	AC003956.1	-0.258	-3.62	1	1	1	1	2	2	2	5	0	0	2	2	2	6	0	0
ENSG00000268565	AC005339.2	0.012	-1.723	1	1	1	1	8	17	13	9	17	13	9	16	11	13	17	11
ENSG00000268655	CTB-60B18.10	-0.054	-2.844	1	1	1	1	6	4	4	4	1	9	7	4	3	6	1	8
ENSG00000268738	HSFX2	-0.077	-2.775	1	1	1	1	6	6	3	3	6	6	7	6	2	5	6	5
ENSG00000268896	RP11-256I23.1	-0.136	-2.778	1	1	0.88	1	4	10	3	8	5	1	4	9	2	10	5	1
ENSG00000268916	CSAG3	0.011	-3.448	1	1	1	1	3	2	2	2	4	1	3	2	2	3	4	1
ENSG00000268983	AC005253.4	0.009	-1.372	1	1	1	1	26	10	13	17	15	18	28	9	11	23	15	16
ENSG00000269189	RP11-573N10.1	-0.165	-3.742	1	1	1	1	1	1	3	1	2	2	1	1	3	1	2	2
ENSG00000269194	AC006942.4	0.045	-1.284	1	1	0.89	1	25	18	9	17	11	26	27	17	7	24	11	23
ENSG00000269220	LINC00528	0.014	-2.811	1	1	1	1	7	3	4	5	5	5	8	3	3	7	5	4
ENSG00000269427	CTC-429P9.1	-0.047	-2.991	1	1	1	1	5	3	5	3	2	8	5	3	4	4	2	7
ENSG00000269476	CTD-2583A14.9	-0.046	-3.159	1	1	1	1	5	1	5	4	5	1	5	1	4	5	5	1
ENSG00000269583	L34079.4	0.126	-3.201	1	1	1	1	2	6	1	2	3	6	2	6	1	3	3	5
ENSG00000269755	CTD-3105H18.18	0.109	-3.203	1	1	1	1	6	1	2	4	3	3	6	1	2	5	3	3
ENSG00000269815	CTD-2278I10.4	-0.034	-2.343	1	1	1	1	8	11	4	5	8	10	9	10	3	7	8	9
ENSG00000269895	AP000654.4	-0.199	-3.744	1	1	1	1	2	3	0	3	0	1	2	3	0	4	0	1
ENSG00000269938	RP11-214K3.20	0.011	-0.526	1	1	1	1	34	33	27	36	24	34	37	30	23	49	24	30
ENSG00000269987	RP3-430N8.11	0.035	-0.342	1	1	0.88	1	43	37	28	31	28	51	46	34	23	44	28	45
ENSG00000270036	RP11-685G9.4	0.045	-1.936	1	1	0.91	1	13	11	7	10	12	10	14	10	6	14	12	9
ENSG00000270069	MIR222HG	-0.026	4.807	1	1	0.87	1	1182	1196	1716	1472	1067	1484	1287	1098	1455	2021	1060	1286
ENSG00000270087	RP11-399K21.11	-0.054	-3.074	1	1	1	1	5	3	4	4	3	3	5	3	3	6	3	3
ENSG00000270108	RP11-73M18.6	0.01	0.549	1	1	0.97	1	76	57	73	69	60	78	82	52	62	95	60	68
ENSG00000270141	TERC	-0.063	-2.179	1	1	1	1	5	6	16	8	15	3	6	5	14	11	15	2
ENSG00000270154	RP11-419I17.2	0.089	-3.117	1	1	1	1	7	3	0	4	5	1	7	3	0	6	5	1
ENSG00000270181	BIVM-ERCC5	-0.017	-3.343	1	1	1	1	0	4	5	2	2	4	0	4	4	3	2	4
ENSG00000270343	UNGP3	0.048	-3.557	1	1	1	1	1	2	3	1	3	3	1	2	3	1	3	3
ENSG00000270392	PFN1P2	0.061	-2.648	1	1	1	1	4	10	4	6	7	5	4	9	3	8	7	4
ENSG00000270433	RP11-124D2.7	0	-3.447	1	1	1	1	1	4	2	3	0	4	1	4	2	4	0	4
ENSG00000270714	MINOS1P2	-0.01	-3.344	1	1	1	1	3	2	4	2	5	1	3	2	3	3	5	1
ENSG00000270750	RP11-461L13.3	0.079	-3.114	1	1	1	1	4	3	4	3	4	5	4	3	3	4	4	4
ENSG00000270863	DDX55P1	-0.017	-2.556	1	1	1	1	5	7	7	3	11	5	6	6	6	5	11	4
ENSG00000270996	RP11-342K6.4	0.02	-1.94	1	1	1	1	11	12	8	15	11	5	12	11	7	20	11	4
ENSG00000271172	RP11-660M5.1	0.034	-3.559	1	1	1	1	1	3	2	3	2	1	1	3	2	4	2	1
ENSG00000271581	XXbac-BPG248L24.12	0.001	-0.663	1	1	1	1	30	34	22	29	16	41	33	31	18	40	16	36
ENSG00000271590	RP11-181E10.3	0.062	-2.472	1	1	1	1	8	5	6	4	5	12	9	5	5	6	5	11
ENSG00000271608	RP11-697G4.4	-0.172	-3.742	1	1	1	1	1	1	3	1	2	1	1	1	3	2	2	1
ENSG00000271746	RP1-202O8.3	-0.026	-1.917	1	1	1	1	6	12	15	13	7	12	7	11	13	18	7	10
ENSG00000271857	RP1-244F24.1	0.037	-0.559	1	1	0.93	1	34	42	15	30	20	43	37	39	12	42	20	38
ENSG00000271874	CTD-2024P10.2	0.069	-3.679	1	1	1	1	1	2	2	1	4	0	1	2	2	2	4	0
ENSG00000272050	RP13-379O24.3	-0.164	-3.743	1	1	1	1	1	4	0	1	1	2	1	4	0	2	1	2
ENSG00000272068	RP11-284F21.9	0.038	-2.956	1	1	1	1	4	4	5	6	3	4	4	4	4	8	3	3
ENSG00000272128	KB-1836B5.4	0.084	-3.679	1	1	1	1	2	3	0	1	4	0	2	3	0	2	4	0
ENSG00000272161	RP4-713A8.1	-0.011	-2.679	1	1	1	1	6	7	5	5	7	5	6	6	4	7	7	4
ENSG00000272250	RP11-346C20.4	0.03	-3.559	1	1	1	1	3	0	3	3	2	1	3	0	3	4	2	1
ENSG00000272416	CTD-2081C10.7	-0.005	-0.609	1	1	1	1	29	26	34	27	39	23	32	24	29	37	39	20
ENSG00000272425	RP11-363E6.4	-0.002	-2.37	1	1	1	1	4	9	9	10	5	7	5	8	8	13	5	6
ENSG00000272426	RP11-108M9.6	0.084	-3.03	1	1	1	1	2	6	4	1	6	6	2	6	3	2	6	5
ENSG00000272473	AC006273.4	-0.034	-2.743	1	1	1	1	3	4	9	8	3	5	3	4	8	10	3	4
ENSG00000272514	CFAP206	-0.056	-2.395	1	1	1	1	5	10	7	9	4	8	6	9	6	12	4	7
ENSG00000272515	RP11-29P20.1	0.054	-2.648	1	1	1	1	4	5	8	7	3	7	4	5	7	10	3	6
ENSG00000272541	XXbac-BPGBPG55C20.1	0.025	-2.117	1	1	1	1	13	6	8	10	11	6	14	5	7	14	11	5
ENSG00000272543	MIR4787	0.017	-0.606	1	1	1	1	37	34	17	31	30	28	40	31	14	43	30	24
ENSG00000272597	RP11-446H18.6	-0.087	-2.845	1	1	1	1	3	6	6	6	4	4	3	6	5	8	4	3
ENSG00000272619	RP11-563K23.1	-0.053	-3.072	1	1	1	1	4	2	6	4	2	6	4	2	5	5	2	5
ENSG00000272656	RP11-219D15.3	0.114	-3.2	1	1	1	1	1	3	6	1	6	3	1	3	5	2	6	3
ENSG00000272678	RP11-797D24.4	-0.051	-2.992	1	1	1	1	4	5	4	2	8	2	4	5	3	3	8	2
ENSG00000272702	RP11-44N22.3	-0.011	0.594	1	1	0.91	1	71	69	74	88	56	66	77	63	63	119	56	57
ENSG00000272769	RP11-725P16.2	-0.172	-3.394	1	1	1	1	3	2	4	1	4	2	3	2	3	2	4	2
ENSG00000272795	RP11-602N24.3	0.004	-2.371	1	1	1	1	7	7	8	9	9	4	8	6	7	12	9	3
ENSG00000272824	RP6-74O6.6	0.034	-2.533	1	1	1	1	9	8	1	9	5	5	10	7	1	12	5	4
ENSG00000272885	RP11-2H3.6	0.027	-1.248	1	1	1	1	19	16	19	17	20	18	21	15	16	24	20	16
ENSG00000272979	RP11-647K16.1	-0.003	-1.696	1	1	1	1	14	11	14	14	16	8	15	10	12	19	16	7
ENSG00000272995	RP11-362J17.1	-0.015	-3.449	1	1	1	1	3	1	3	5	1	1	3	1	3	6	1	1
ENSG00000273004	GS1-279B7.2	0.018	-0.24	1	1	0.96	1	46	39	30	41	37	39	50	36	25	56	37	34
ENSG00000273013	CTD-2002J20.1	0.067	-2.647	1	1	1	1	6	3	8	5	6	7	6	3	7	7	6	6
ENSG00000273035	RP11-449G16.1	0.077	-3.205	1	1	1	1	3	3	4	6	2	1	3	3	3	8	2	1
ENSG00000273069	RP5-1186P10.2	-0.171	-3.618	1	1	1	1	3	2	1	2	2	1	3	2	1	3	2	1
ENSG00000273102	AP000569.9	-0.014	-2.268	1	1	1	1	4	4	16	5	12	7	5	4	14	8	12	6
ENSG00000273125	RP11-115H18.1	-0.171	-3.743	1	1	1	1	2	1	2	1	3	0	2	1	2	2	3	0
ENSG00000273188	RP3-402G11.25	0.015	-2.809	1	1	1	1	5	4	6	3	9	2	5	4	5	5	9	2
ENSG00000273331	TM4SF19-TCTEX1D2	-0.05	-3.073	1	1	1	1	6	2	4	3	5	3	6	2	3	4	5	3
ENSG00000273396	LINC01396	0.064	-2.589	1	1	0.88	1	9	5	3	7	4	8	10	5	2	9	4	7
ENSG00000273432	RP5-1165K10.2	0.023	-1.761	1	1	1	1	19	8	10	12	12	13	20	7	8	17	12	11
ENSG00000273451	RP4-569M23.4	-0.022	-3.447	1	1	1	1	1	1	6	3	3	1	1	1	5	4	3	1
ENSG00000273464	RP11-313P22.1	0.065	-3.032	1	1	1	1	4	6	1	4	3	6	4	6	1	5	3	5
ENSG00000273493	RP11-80H18.4	-0.026	-2.137	1	1	1	1	8	10	9	10	8	8	9	9	8	14	8	7
ENSG00000273507	RP11-50D16.4	-0.001	-1.916	1	1	1	1	12	10	11	8	14	10	13	9	9	12	14	9
ENSG00000273618	RP11-66N24.7	0.075	-3.679	1	1	1	1	2	1	2	1	4	0	2	1	2	2	4	0
ENSG00000273628	RP11-756A22.7	-0.145	-3.743	1	1	1	1	4	1	0	1	1	2	4	1	0	2	1	2
ENSG00000273680	RP11-996F15.6	0.02	-0.422	1	1	0.91	1	37	32	33	25	39	40	40	29	28	36	39	35
ENSG00000273724	RP11-347C12.12	0.07	-2.344	1	1	1	1	7	9	6	7	8	8	8	8	5	10	8	7
ENSG00000273742	MIR6075	0.112	-3.558	1	1	1	1	5	1	0	1	1	4	5	1	0	2	1	4
ENSG00000273768	U1	0.026	-3.559	1	1	1	1	1	4	1	3	2	1	1	4	1	4	2	1
ENSG00000273786	RP11-133K1.11	-0.048	-1.711	1	1	0.92	1	9	14	16	16	8	14	10	13	14	21	8	12
ENSG00000273792	RP11-554D20.2	-0.126	-3.743	1	1	1	1	4	1	0	1	3	1	4	1	0	1	3	1
ENSG00000273893	RP1-101A2.1	0.009	0.257	1	1	0.96	1	55	63	49	48	61	60	60	58	41	67	61	52
ENSG00000273913	Metazoa_SRP	-0.163	-3.742	1	1	1	1	1	3	1	1	4	0	1	3	1	1	4	0
ENSG00000274124	RP11-474C8.8	0.07	-2.877	1	1	1	1	4	2	8	1	6	8	4	2	7	2	6	7
ENSG00000274135	Metazoa_SRP	0.077	-3.678	1	1	1	1	1	2	2	1	2	2	1	2	2	2	2	2
ENSG00000274156	RP11-407N8.6	-0.181	-3.618	1	1	1	1	2	1	3	2	3	0	2	1	3	3	3	0
ENSG00000274227	RP1-267L14.6	-0.004	-0.532	1	1	1	1	32	31	32	35	24	34	35	28	27	48	24	30
ENSG00000274258	MIR6728	0.07	-3.679	1	1	1	1	2	1	2	2	3	0	2	1	2	3	3	0
ENSG00000274292	RP11-347I19.7	0.024	-0.768	1	1	0.94	1	31	24	23	26	23	31	34	22	19	36	23	27
ENSG00000274308	RP11-19G24.1	-0.051	-2.991	1	1	1	1	5	2	6	2	7	4	5	2	5	3	7	3
ENSG00000274419	TBC1D3D	0.015	-3.448	1	1	1	1	4	2	1	2	4	1	4	2	1	3	4	1
ENSG00000274713	MIR7974	-0.18	-3.503	1	1	1	1	4	1	2	3	3	0	4	1	2	4	3	0
ENSG00000274762	RP11-966I7.4	0.087	-3.678	1	1	1	1	3	1	1	1	3	2	3	1	1	1	3	2
ENSG00000274765	RP11-139H15.7	-0.172	-3.618	1	1	1	1	2	2	2	3	1	1	2	2	2	4	1	1
ENSG00000274817	AC012531.1	-0.027	-2.677	1	1	1	1	3	4	10	6	3	8	3	4	9	8	3	7
ENSG00000274874	RP11-214K3.25	0.077	-3.679	1	1	1	1	2	1	2	1	3	1	2	1	2	2	3	1
ENSG00000274987	RP11-295I5.3	0.007	-0.413	1	1	1	1	37	34	32	32	30	42	40	31	27	44	30	37
ENSG00000275026	GXYLT1P4	-0.039	-2.501	1	1	1	1	6	4	9	7	2	10	7	4	8	10	2	9
ENSG00000275040	RP11-70D24.4	-0.169	-3.616	1	1	1	1	1	3	2	1	1	3	1	3	2	2	1	3
ENSG00000275132	RN7SL663P	-0.058	-3.251	1	1	1	1	6	2	1	5	3	0	6	2	1	7	3	0
ENSG00000275142	RP5-999L4.2	-0.015	-2.678	1	1	1	1	4	9	5	5	8	4	4	8	4	7	8	3
ENSG00000275227	uc_338	-0.011	-2.678	1	1	1	1	5	7	6	6	3	8	5	6	5	8	3	7
ENSG00000275234	CTD-2396E7.11	-0.029	-2.501	1	1	1	1	6	10	4	5	9	6	7	9	3	7	9	5
ENSG00000275409	RP11-131L12.4	-0.017	-2.137	1	1	1	1	12	9	6	10	6	11	13	8	5	13	6	10
ENSG00000275601	AC011330.13	0.003	-1.811	1	1	1	1	18	10	7	11	9	16	19	9	6	15	9	14
ENSG00000275703	U47924.32	0.052	-2.588	1	1	1	1	6	7	5	7	7	5	7	6	4	9	7	4
ENSG00000275769	RP11-771K4.3	0.031	-2.157	1	1	1	1	6	9	12	8	11	8	7	8	10	11	11	7
ENSG00000275859	MIR6720	-0.069	-2.916	1	1	1	1	5	5	4	3	5	6	5	5	3	4	5	5
ENSG00000276136	RP11-50I19.2	0.071	-2.645	1	1	1	1	3	7	8	3	8	7	3	6	7	5	8	6
ENSG00000276508	CTD-3194G12.1	-0.207	-3.62	1	1	1	1	4	2	0	4	1	0	4	2	0	5	1	0
ENSG00000276600	RAB7B	-0.087	-2.844	1	1	1	1	3	8	5	4	7	2	3	7	4	6	7	2
ENSG00000276633	AJ011931.1	-0.071	-3.158	1	1	1	1	1	5	5	5	4	1	1	5	4	6	4	1
ENSG00000277052	MIR6763	-0.022	-2.559	1	1	1	1	7	7	5	5	12	1	8	6	4	7	12	1
ENSG00000277173	CTD-2024F21.1	0.084	-3.679	1	1	1	1	3	1	1	1	1	3	3	1	1	2	1	3
ENSG00000277299	RP11-837J7.4	0.052	-3.558	1	1	1	1	2	4	0	1	5	0	2	4	0	2	5	0
ENSG00000277661	XXbac-BPG258E24.10	-0.167	-3.742	1	1	1	1	1	1	3	1	3	1	1	1	3	1	3	1
ENSG00000278029	CTD-2240J17.2	-0.003	-1.42	1	1	1	1	16	15	18	15	16	17	17	14	15	21	16	15
ENSG00000278052	RP11-379L18.3	0.162	-3.396	1	1	1	1	2	5	0	4	1	3	2	5	0	5	1	3
ENSG00000278171	RP11-476I15.5	0.07	-3.68	1	1	1	1	3	2	0	3	1	1	3	2	0	4	1	1
ENSG00000278281	MIR7856	-0.169	-3.743	1	1	1	1	2	1	2	1	1	2	2	1	2	2	1	2
ENSG00000278333	uc_338	0.082	-3.679	1	1	1	1	2	3	0	1	2	2	2	3	0	2	2	2
ENSG00000278341	RP5-1142A6.10	0.039	-2.955	1	1	1	1	4	3	6	5	4	4	4	3	5	7	4	3
ENSG00000278416	PMS2P2	-0.02	-3.249	1	1	1	1	4	5	0	3	4	2	4	5	0	4	4	2
ENSG00000278447	MIR6781	-0.178	-3.502	1	1	1	1	2	1	5	2	3	1	2	1	4	3	3	1
ENSG00000278493	CTD-2382E5.6	-0.058	-2.45	1	1	1	1	10	2	8	10	3	7	11	2	7	13	3	6
ENSG00000278740	RP11-147L13.14	0.014	-1.937	1	1	1	1	9	12	11	15	2	15	10	11	9	20	2	13
ENSG00000278819	RP5-1099C19.2	-0.153	-3.503	1	1	1	1	5	2	0	2	4	0	5	2	0	3	4	0
ENSG00000278840	RP11-345N11.1	0.141	-3.295	1	1	0.82	1	4	1	4	2	3	5	4	1	3	3	3	4
ENSG00000278861	RP11-338K17.6	-0.001	1.267	1	1	1	1	126	115	101	124	123	95	137	106	85	169	122	82
ENSG00000278875	CTC-439O9.1	-0.014	-0.216	1	1	1	1	48	38	32	51	26	40	52	35	27	68	26	35
ENSG00000278896	RP11-474P2.7	0.071	-3.204	1	1	1	1	4	2	4	6	0	3	4	2	3	8	0	3
ENSG00000278931	bP-2189O9.2	0.017	-0.351	1	1	1	1	35	43	29	37	33	38	38	40	24	51	33	33
ENSG00000278954	RP13-415G19.2	0.014	-1.989	1	1	1	1	8	7	16	8	9	15	9	6	14	11	9	13
ENSG00000278971	RP11-644A7.2	0.034	-3.446	1	1	1	1	2	4	1	0	4	3	2	4	1	1	4	3
ENSG00000279031	LA16c-360H6.1	-0.026	-1.706	1	1	1	1	8	17	14	9	14	16	9	16	12	13	14	14
ENSG00000279057	CTD-3126B10.5	0.104	-3.202	1	1	1	1	4	2	4	3	4	3	4	2	3	4	4	3
ENSG00000279080	CTA-228A9.4	0.02	-2.421	1	1	1	1	7	7	7	7	8	6	8	6	6	10	8	5
ENSG00000279138	KB-1742H10.3	0.024	-2.88	1	1	1	1	4	7	3	4	6	4	4	7	2	6	6	3
ENSG00000279152	AC129492.1	0.089	-2.583	1	1	0.89	1	5	7	7	2	8	10	5	6	6	3	8	9
ENSG00000279166	RP11-107E5.3	0.011	-3.449	1	1	1	1	5	0	2	4	0	3	5	0	2	5	0	3
ENSG00000279254	RP11-536C12.1	0.018	-1.533	1	1	1	1	20	14	9	16	13	15	22	13	7	22	13	13
ENSG00000279277	RP11-861A13.3	0.085	-2.777	1	1	1	1	4	4	7	7	6	2	4	4	6	9	6	2
ENSG00000279289	RP3-331H24.6	-0.03	-1.173	1	1	0.94	1	18	27	13	26	12	20	20	25	11	34	12	17
ENSG00000279302	MIR3622A	-0.159	-3.617	1	1	1	1	2	3	1	1	4	1	2	3	1	1	4	1
ENSG00000279322	RP4-738P15.6	0.018	-1.794	1	1	1	1	11	19	5	12	12	12	12	18	4	17	12	10
ENSG00000279329	CTD-2553L13.9	-0.001	0.262	1	1	1	1	57	53	58	54	54	60	62	49	49	75	54	52
ENSG00000279384	RP11-635L1.2	0.005	-2.224	1	1	1	1	12	5	8	6	9	10	13	4	7	9	9	9
ENSG00000279392	RP11-665C16.9	0.028	-1.567	1	1	1	1	13	13	17	6	27	12	14	12	15	9	27	10
ENSG00000279393	RP11-95G6.1	-0.065	-2.775	1	1	1	1	7	5	3	3	4	8	8	5	2	5	4	7
ENSG00000279428	RP11-258F1.2	0.078	-2.646	1	1	1	1	5	9	4	4	5	9	5	8	3	6	5	8
ENSG00000279536	RP11-445N20.2	0.06	-2.712	1	1	1	1	6	6	4	8	0	8	6	6	3	11	0	7
ENSG00000279555	RP11-426D19.1	-0.009	-1.878	1	1	1	1	9	11	14	9	11	14	10	10	12	13	11	12
ENSG00000279607	RP11-348J12.5	0.174	-3.395	1	1	1	1	3	3	1	2	4	2	3	3	1	3	4	2
ENSG00000279631	RP11-573G6.4	-0.075	-2.773	1	1	1	1	4	4	8	3	5	8	4	4	7	4	5	7
ENSG00000279638	CTD-2081C10.5	-0.148	-3.741	1	1	1	1	1	1	3	0	3	2	1	1	3	0	3	2
ENSG00000279699	RP1-102K2.9	0.022	-2.587	1	1	1	1	3	5	10	6	10	3	3	5	9	8	10	2
ENSG00000279700	RP13-554M15.2	0.011	-0.177	1	1	1	1	53	47	21	48	32	42	57	43	17	65	32	36
ENSG00000279713	CTD-3035K23.3	0.083	-3.117	1	1	1	1	7	1	2	5	1	5	7	1	2	7	1	4
ENSG00000279822	RP11-541M12.6	0.032	-0.807	1	1	0.89	1	31	24	20	19	27	33	34	22	17	27	27	29
ENSG00000279859	RP11-539L10.4	-0.172	-3.502	1	1	1	1	3	3	1	2	3	1	3	3	1	3	3	1
ENSG00000279875	RP11-474C8.7	-0.152	-3.742	1	1	1	1	2	3	0	1	2	2	2	3	0	1	2	2
ENSG00000279880	RP11-855A2.2	0.013	-0.11	1	1	1	1	48	42	37	49	38	41	52	39	31	67	38	35
ENSG00000279925	RP11-481J8.3	0.009	-3.344	1	1	1	1	4	1	4	1	6	1	4	1	3	2	6	1
ENSG00000280039	RN7SKP23	-0.004	-3.344	1	1	1	1	5	1	2	2	3	3	5	1	2	3	3	3
ENSG00000280207	RP11-423H2.4	0.227	-3.393	1	1	0.83	1	2	3	2	0	2	7	2	3	2	1	2	6
ENSG00000280247	AC005578.3	-0.028	-1.707	1	1	1	1	10	13	16	9	16	14	11	12	14	13	16	12
ENSG00000280254	RP11-81A22.4	-0.038	-3.157	1	1	1	1	4	3	4	2	6	2	4	3	3	3	6	2
ENSG00000280255	RP5-1007F24.1	0.057	-3.032	1	1	1	1	3	3	6	4	4	4	3	3	5	6	4	3
ENSG00000280279	RP11-1228E12.1	0.057	-2.297	1	1	1	1	8	7	8	10	7	7	9	6	7	13	7	6
ENSG00000280294	RP11-177H2.1	0.018	-1.793	1	1	1	1	13	12	11	12	12	13	14	11	9	16	12	11
ENSG00000280296	RP11-78J21.6	0.026	-3.559	1	1	1	1	1	3	2	3	0	3	1	3	2	4	0	3
ENSG00000280300	RP11-338K17.10	-0.031	-1.744	1	1	1	1	12	14	12	14	10	13	13	13	10	19	10	11
ENSG00000280347	AC000123.2	0.001	2.542	1	1	1	1	288	291	261	299	254	286	313	267	220	410	252	248
ENSG00000280375	RP13-204A15.5	-0.169	-3.744	1	1	1	1	3	1	1	2	1	1	3	1	1	3	1	1
ENSG00000280435	RP4-555D20.1	0.072	-3.679	1	1	1	1	2	2	1	2	3	0	2	2	1	3	3	0
ENSG00000280575	AC024361.1	0.095	-3.447	1	1	1	1	6	1	0	1	2	4	6	1	0	2	2	4
ENSG00000280987	MATR3	-0.004	3.67	1	1	0.97	1	557	588	702	601	619	620	606	540	595	827	615	537
ENSG00000281370	AC079907.1	-0.167	-3.393	1	1	1	1	2	2	5	1	2	4	2	2	4	2	2	4
ENSG00000281371	INE2	-0.061	-2.991	1	1	1	1	2	6	5	3	4	6	2	6	4	4	4	5
ENSG00000281593	GS1-114I9.3	0.028	-3.559	1	1	1	1	3	0	3	2	4	0	3	0	3	3	4	0
ENSG00000282164	PEG13	-0.045	-2.012	1	1	0.91	1	7	14	10	10	12	7	8	13	8	14	12	6
ENSG00000282246	RP11-295P9.13	-0.009	-2.678	1	1	1	1	6	4	6	4	7	6	7	4	5	6	7	5
ENSG00000282870	FRG1DP	-0.171	-3.743	1	1	1	1	2	0	3	1	2	1	2	0	3	2	2	1
ENSG00000282886	RP11-307E17.11	0.017	-1.557	1	1	1	1	14	13	16	14	13	17	15	12	14	19	13	15
ENSG00000282915	RP11-205A8.4	0.132	-3.297	1	1	1	1	4	4	0	4	4	1	4	4	0	5	4	1
ENSG00000283016	RP11-176H8.3	-0.167	-3.742	1	1	1	1	1	2	2	1	2	2	1	2	2	1	2	2
ENSG00000283172	hsa-mir-548d-1	-0.055	-2.344	1	1	1	1	7	8	8	8	6	8	8	7	7	11	6	7
ENSG00000283239	RP11-439C15.6	-0.267	-3.745	1	1	1	1	2	3	0	4	0	0	2	3	0	5	0	0
ENSG00000283317	RP11-122G18.11	-0.051	-3.073	1	1	1	1	5	3	4	3	6	2	5	3	3	4	6	2
ENSG00000283337	U6	0.046	-3.56	1	1	1	1	5	1	0	3	2	1	5	1	0	4	2	1
ENSG00000283439	RP11-104H15.12	-0.169	-3.743	1	1	1	1	2	2	1	1	1	2	2	2	1	2	1	2
ENSG00000283463	XX-FW81066F1.2	-0.169	-3.618	1	1	1	1	4	0	2	2	2	1	4	0	2	3	2	1
ENSG00000283529	RP4-791K14.2	-0.027	-2.09	1	1	1	1	5	11	13	7	10	11	6	10	11	10	10	10
ENSG00000283578	MTND5P42	0.011	-3.448	1	1	1	1	2	3	2	3	2	2	2	3	2	4	2	2
ENSG00000283635	RP11-5O24.1	-0.019	-1.881	1	1	1	1	10	10	14	13	6	14	11	9	12	18	6	12
ENSG00000283654	RP11-244E17.1	0.008	-3.344	1	1	1	1	4	2	2	1	6	1	4	2	2	2	6	1
ENSG00000283667	RP11-793J2.1	0.095	-3.204	1	1	1	1	3	3	4	5	1	3	3	3	3	7	1	3
ENSG00000283683	RP3-454G6.2	-0.136	-3.393	1	1	1	1	1	6	1	0	4	3	1	6	1	1	4	3

### Sheet: design1_Genes_GO_results
Enriched category	FDR < 0.05 filtered p-value	GOID	Term	Ontology	Definition	Number annotated	Annotated Genes
1	8.15493e-10	GO:0006351	transcription, DNA-templated	BP	The cellular synthesis of RNA on a template of DNA.	97	ACTA2, ACTL6B, ARNTL, ASXL3, BASP1, BCL6B, CELF3, CSRNP3, EGR1, EGR3, ETV5, ETV7, FANK1, FOSB, FOXJ1, GAL, GDF15, GRHL3, HBP1, HES5, HEXIM1, HIST1H1D, HIST1H2AC, HIST1H2AG, HOXA13, HSPA1B, ID1, ID2, ID3, ID4, LIF, MDM2, NFKBIL1, NHLH2, NOG, NR1D1, NR1D2, NR1H3, PARK2, PPM1D, REL, RFX2, RFX3, RIPK1, SFRP4, SMAD6, SMAD9, SNAPC1, SOX30, SOX5, TCP10L, TF, TP53INP1, ZBED6, ZBTB17, ZC3H6, ZCCHC12, ZIK1, ZMYM5, ZNF14, ZNF2, ZNF211, ZNF221, ZNF250, ZNF256, ZNF329, ZNF333, ZNF383, ZNF416, ZNF419, ZNF420, ZNF423, ZNF425, ZNF429, ZNF441, ZNF461, ZNF467, ZNF501, ZNF530, ZNF543, ZNF550, ZNF571, ZNF583, ZNF585A, ZNF585B, ZNF596, ZNF627, ZNF654, ZNF669, ZNF699, ZNF750, ZNF773, ZNF776, ZNF79, ZNF829, ZNF84, ZSCAN12
2	4.94243e-09	GO:0003700	DNA binding transcription factor activity	MF	Interacting selectively and non-covalently with a specific DNA sequence (sometimes referred to as a motif) within the regulatory region of a gene in order to modulate transcription.	44	ARNTL, BCL6B, CSRNP3, EGR1, EGR3, ETV5, ETV7, FOSB, FOXJ1, GRHL3, HBP1, HES5, HOXA13, ID1, ID2, ID3, ID4, NHLH2, NR1D1, NR1D2, NR1H3, PARK2, REL, RFX2, RFX3, SMAD6, SMAD9, SOX30, SOX5, ZBED6, ZBTB17, ZC3H6, ZMYM5, ZNF221, ZNF256, ZNF329, ZNF423, ZNF501, ZNF550, ZNF654, ZNF669, ZNF750, ZNF79, ZSCAN12
3	2.00558e-08	GO:0006355	regulation of transcription, DNA-templated	BP	Any process that modulates the frequency, rate or extent of cellular DNA-templated transcription.	95	ACTA2, ACTL6B, ARNTL, ASXL3, BASP1, BCL6B, CSRNP3, EGR1, EGR3, ETV5, ETV7, FANK1, FOSB, FOXJ1, GAL, GDF15, GRHL3, HBP1, HES5, HEXIM1, HIST1H1D, HIST1H2AC, HIST1H2AG, HOXA13, HSPA1B, ID1, ID2, ID3, ID4, LIF, MDM2, NFKBIL1, NHLH2, NOG, NR1D1, NR1D2, NR1H3, PARK2, PPM1D, REL, RFX2, RFX3, RIPK1, SFRP4, SMAD6, SMAD9, SOX30, SOX5, TCP10L, TF, TP53INP1, ZBED6, ZBTB17, ZC3H6, ZCCHC12, ZIK1, ZMYM5, ZNF14, ZNF2, ZNF211, ZNF221, ZNF250, ZNF256, ZNF329, ZNF333, ZNF383, ZNF416, ZNF419, ZNF420, ZNF423, ZNF425, ZNF429, ZNF441, ZNF461, ZNF467, ZNF501, ZNF530, ZNF543, ZNF550, ZNF571, ZNF583, ZNF585A, ZNF585B, ZNF596, ZNF627, ZNF654, ZNF669, ZNF699, ZNF750, ZNF773, ZNF776, ZNF79, ZNF829, ZNF84, ZSCAN12
4	3.03363e-07	GO:0003677	DNA binding	MF	Any molecular function by which a gene product interacts selectively and non-covalently with DNA (deoxyribonucleic acid).	78	ALB, ARNTL, ASXL3, BASP1, BCL6B, CSRNP3, DDB2, EGR1, EGR3, ETV5, ETV7, FOSB, FOXJ1, GRHL3, HBP1, HES5, HIST1H1D, HIST1H2AC, HIST1H2AG, HIST1H2BK, HOXA13, KLLN, NHLH2, NR1D1, NR1D2, NR1H3, PARK2, POLH, REL, RFX2, RFX3, SMAD6, SMAD9, SNAPC1, SOX30, SOX5, TIGD6, TIPARP, WDR76, ZBED6, ZBTB17, ZIK1, ZNF14, ZNF2, ZNF211, ZNF221, ZNF250, ZNF256, ZNF329, ZNF333, ZNF383, ZNF416, ZNF419, ZNF420, ZNF423, ZNF425, ZNF429, ZNF441, ZNF461, ZNF467, ZNF501, ZNF530, ZNF543, ZNF550, ZNF571, ZNF583, ZNF596, ZNF627, ZNF654, ZNF669, ZNF699, ZNF750, ZNF773, ZNF776, ZNF79, ZNF829, ZNF84, ZSCAN12
5	8.42278e-07	GO:0003676	nucleic acid binding	MF	Interacting selectively and non-covalently with any nucleic acid.	90	AEN, ALB, ARNTL, ASXL3, BASP1, BCL6B, CELF3, CPEB4, CSRNP3, DCP1B, DDB2, EGR1, EGR3, ETV5, ETV7, FOSB, FOXJ1, GRHL3, HBP1, HES5, HEXIM1, HIST1H1D, HIST1H2AC, HIST1H2AG, HIST1H2BK, HOXA13, HSPA1B, KLLN, MDM2, NHLH2, NR1D1, NR1D2, NR1H3, PARK2, POLH, REL, RFX2, RFX3, SMAD6, SMAD9, SNAPC1, SOX30, SOX5, TIGD6, TIPARP, TRIM71, TRIT1, WDR76, ZBED6, ZBTB17, ZCCHC12, ZIK1, ZNF14, ZNF2, ZNF211, ZNF221, ZNF250, ZNF256, ZNF329, ZNF333, ZNF383, ZNF416, ZNF419, ZNF420, ZNF423, ZNF425, ZNF429, ZNF441, ZNF461, ZNF467, ZNF501, ZNF530, ZNF543, ZNF550, ZNF571, ZNF583, ZNF585A, ZNF585B, ZNF596, ZNF627, ZNF654, ZNF669, ZNF699, ZNF750, ZNF773, ZNF776, ZNF79, ZNF829, ZNF84, ZSCAN12
6	1.96509e-06	GO:0030286	dynein complex	CC	Any of several large complexes that contain two or three dynein heavy chains and several light chains, and have microtubule motor activity.	9	CFAP70, DNAH12, DNAH17, DNAH3, DNAH6, DNAH7, DNAL4, WDR63, WDR78
7	3.67644e-06	GO:0001539	cilium or flagellum-dependent cell motility	BP	Cell motility due to movement of eukaryotic cilia or bacterial-type flagella or archaeal-type flagella.	6	CFAP43, DNAH17, DNAH3, DNAH7, RFX3, WDR63
8	3.7078e-06	GO:0046872	metal ion binding	MF	Interacting selectively and non-covalently with any metal ion.	89	ADAMTS6, ADCY10, ADHFE1, ALB, ANPEP, APLF, ASXL3, BCL6B, C2, CERK, CPEB4, CRIP2, CYGB, CYP1A1, CYP4F2, CYP4F3, DNAH7, DRP2, EFCAB6, EGR1, EGR3, FAXDC2, ITPA, LACC1, LMLN, LPXN, LRP1B, MAP3K6, MDM2, MOK, NEK11, NR1D1, NR1D2, NR1H3, PARK2, POLH, PPM1D, RIMS2, SMAD6, SMAD9, TF, TIPARP, TRIM71, TRIT1, UNKL, ZBED6, ZBTB17, ZC3H6, ZCCHC12, ZIK1, ZMYM5, ZNF14, ZNF2, ZNF211, ZNF221, ZNF250, ZNF256, ZNF329, ZNF333, ZNF383, ZNF416, ZNF419, ZNF420, ZNF423, ZNF425, ZNF429, ZNF441, ZNF461, ZNF467, ZNF501, ZNF530, ZNF543, ZNF550, ZNF571, ZNF583, ZNF585A, ZNF585B, ZNF596, ZNF627, ZNF654, ZNF669, ZNF699, ZNF750, ZNF773, ZNF776, ZNF79, ZNF829, ZNF84, ZSCAN12
9	2.01246e-05	GO:0000977	RNA polymerase II regulatory region sequence-specific DNA binding	MF	Interacting selectively and non-covalently with a specific sequence of DNA that is part of a regulatory region that controls the transcription of a gene or cistron by RNA polymerase II.	23	ARNTL, BCL6B, EGR1, ETV5, ETV7, FOSB, FOXJ1, GRHL3, HBP1, HES5, NHLH2, NR1D1, NR1D2, NR1H3, REL, RFX2, RFX3, SMAD6, ZBTB17, ZNF14, ZNF441, ZNF627, ZNF750
10	3.3403e-05	GO:0005858	axonemal dynein complex	CC	A dynein complex found in eukaryotic cilia and flagella; the motor domain heads interact with adjacent microtubules to generate a sliding force which is converted to a bending motion.	6	CFAP70, DNAH17, DNAH3, DNAH7, WDR63, WDR78
11	5.6755e-05	GO:0007623	circadian rhythm	BP	Any biological process in an organism that recurs with a regularity of approximately 24 hours.	10	ARNTL, EGR1, EGR3, ID1, ID2, ID3, ID4, NR1D1, NR1D2, NR1H3
