## Supplemental Table 4 for "A broad response to intracellular long-chain polyphosphate in human cells"

### Sheet: Summary of analysis
Scaffold filters
Protein Threshold	1.0% FDR
Peptide Threshold	1.0% FDR
Min # Peptides	1
T-test
5 non-zero spectra in both conditions (no 0 values anywhere)
Two-tailed, two-sample with unequal variance
False Discovery Rate
FDR=(p-value threshold) x (# of proteins passing threshold) / (total # proteins tested)

### Sheet: t-test and FDR report
Protein Accession	Control	Control	Control	Control	Control	PPK1	PPK1	PPK1	PPK1	PPK1	t-test p-value	Fold Change	log2(FC)	FDR
A0A3B3ISC1_HUMAN [4]	0.000668673	0.000714683	0.000766952	0.000690474	0.000676572	0.000448277	0.000412791	0.000520519	0.000432467	0.000388091	2.19365e-05	0.62608	-0.675581
RRBP1_HUMAN [3]	0.000308618	0.000397046	0.000449593	0.000414285	0.000338286	0.0006856	0.000605427	0.000739685	0.00067573	0.00069302	2.40219e-05	1.78185	0.833376	0.1033
A0A0C4DGX4_HUMAN (+1)	0.000257182	0.000211758	0.000211573	0.000193333	0.000182154	0.000105477	0.000110078	8.21873e-05	5.40584e-05	0.000110883	0.000120978	0.438147	-1.19051
YTHD2_HUMAN	0.0002829	0.000317637	0.000290913	0.00027619	0.000312264	0.000210954	0.000165116	0.000219166	0.000216234	0.000221766	0.000199996	0.698178	-0.518333
H0YNJ9_HUMAN [4]	0.0002829	0.000291167	0.000290913	0.000303809	0.00026022	0.000210954	0.000220155	0.000246562	0.000216234	0.000194046	0.000315987	0.761332	-0.393402
ACADV_HUMAN	0.000102873	5.29395e-05	0.000105787	0.000138095	0.000156132	0.000263692	0.000275194	0.000246562	0.000270292	0.000221766	0.000317585	2.29839	1.20063
RALY_HUMAN	0.000205745	0.000158818	0.000185126	0.000193333	0.000182154	0.000263692	0.000247675	0.000246562	0.000243263	0.000249487	0.000356586	1.35183	0.43491
MCM3_HUMAN [3]	0.000771545	0.000767622	0.000793399	0.000911426	0.00078066	0.000553754	0.000385272	0.000547915	0.000567614	0.000582137	0.000364662	0.655135	-0.610136
IDH3G_HUMAN [4]	0.000154309	0.000105879	0.000132233	0.000138095	0.00013011	0.000237323	0.000192636	0.00019177	0.000189205	0.000221766	0.000400808	1.56321	0.644515	0.114778
DNJA1_HUMAN	0.000385773	0.000370576	0.000396699	0.000414285	0.000416352	0.000580123	0.000550388	0.000602707	0.000513555	0.000498974	0.00055119	1.38416	0.469016
DHX9_HUMAN	0.00252038	0.00254109	0.00261822	0.00259618	0.00234198	0.00221501	0.00217403	0.00213687	0.00208125	0.00224538	0.000579013	0.860095	-0.217433
H3BPK3_HUMAN [3]	0.000154309	0.000158818	0.000185126	0.000165714	0.000182154	0.000105477	5.50388e-05	8.21873e-05	0.000108117	0.000110883	0.000594189	0.54567	-0.8739
A0A3B3IUD7_HUMAN (+1)	0.000591518	0.000714683	0.000661166	0.000745712	0.00065055	0.000448277	0.00046783	0.000493124	0.000459497	0.000526695	0.000660106	0.712154	-0.489739
ROA1_HUMAN [5]	0.00293187	0.00272638	0.00296202	0.00270666	0.00281038	0.00234686	0.00244923	0.00213687	0.00213531	0.00191273	0.00089547	0.776739	-0.364499	0.147571
DBR1_HUMAN	0.000205745	0.000185288	0.000185126	0.000165714	0.000182154	7.91077e-05	0.000110078	0.000136979	0.000108117	0.000138604	0.00115739	0.619987	-0.689691
PPIB_HUMAN	0.000488645	0.000502925	0.000502486	0.000579998	0.000546462	0.0006856	0.000660466	0.000602707	0.000621672	0.000720741	0.00134021	1.25593	0.328756
RBM25_HUMAN	0.000540082	0.000397046	0.000476039	0.000441903	0.000468396	0.000316431	0.000275194	0.000328749	0.000324351	0.00036037	0.00144706	0.690819	-0.533621
PTN23_HUMAN	5.14364e-05	7.94092e-05	0.000132233	8.28569e-05	0.000104088	0.000184585	0.000192636	0.000164375	0.000162175	0.000166325	0.00164173	1.93344	0.951172
PROF1_HUMAN [3]	0.00123447	0.00119114	0.00113721	0.00110476	0.0013011	0.00139757	0.00151357	0.001315	0.00143255	0.00152464	0.00166748	1.2035	0.267241
HMGB2_HUMAN [2]	0.00100301	0.00105879	0.00103142	0.00116	0.00111895	0.000606492	0.000853101	0.000849269	0.000864935	0.000748461	0.00180996	0.730108	-0.453818
DCXR_HUMAN [4]	0.0002829	0.000238228	0.000264466	0.000359047	0.000312264	0.000369169	0.000495349	0.000438332	0.000459497	0.000388091	0.00215574	1.47603	0.561724
AAR2_HUMAN	0.000154309	0.000185288	0.00015868	0.000193333	0.000182154	0.000131846	0.000137597	0.000136979	0.000108117	0.000138604	0.00217715	0.747505	-0.419845
PYGB_HUMAN	0.000257182	0.000317637	0.000290913	0.00027619	0.000234198	0.000210954	0.000192636	0.000136979	0.000216234	0.000166325	0.0022441	0.670819	-0.576005
SAE2_HUMAN [4]	0.000720109	0.000688213	0.000793399	0.000828569	0.000702594	0.000527384	0.000577907	0.000630102	0.000648701	0.000526695	0.00228329	0.77977	-0.35888
RNZ2_HUMAN [2]	0.000360055	0.000370576	0.000396699	0.000331428	0.00039033	0.000448277	0.00044031	0.000438332	0.000405438	0.000443533	0.00231125	1.17674	0.234792
FANCI_HUMAN	0.000514364	0.000529395	0.000423146	0.000579998	0.000546462	0.0003428	0.000330233	0.000438332	0.00035138	0.000388091	0.00233654	0.713681	-0.486648
A0A024QZP7_HUMAN (+1)	0.000308618	0.000370576	0.000264466	0.000386666	0.000338286	0.000210954	0.000165116	0.000219166	0.000216234	0.000249487	0.00246961	0.635832	-0.653283
CUL5_HUMAN	0.000205745	0.000211758	0.000185126	0.000193333	0.000156132	0.000105477	0.000165116	8.21873e-05	0.000108117	0.000110883	0.00249193	0.60055	-0.735643
TTC1_HUMAN	0.000128591	0.000158818	0.000105787	0.000138095	0.000156132	7.91077e-05	5.50388e-05	8.21873e-05	0.000108117	8.31624e-05	0.00255191	0.592958	-0.753997
A0A3B3ITX4_HUMAN	0.000154309	0.000211758	0.000185126	0.000193333	0.000182154	0.000210954	0.000275194	0.000246562	0.000243263	0.000249487	0.00260846	1.32242	0.40318
HEAT1_HUMAN [2]	0.000668673	0.000794092	0.000793399	0.000690474	0.000702594	0.000632861	0.000495349	0.000575311	0.000432467	0.000554416	0.00261092	0.737252	-0.43977
ACPH_HUMAN	0.000257182	0.000238228	0.000211573	0.000193333	0.00026022	0.000131846	0.000137597	0.000164375	0.000162175	0.000194046	0.00263922	0.680754	-0.554796
CDK4_HUMAN	0.000180027	0.000211758	0.00015868	0.000193333	0.000156132	0.000237323	0.000302713	0.000273958	0.000243263	0.00033265	0.00274438	1.54446	0.627104
IPYR_HUMAN	0.000694391	0.000847031	0.000714059	0.00080095	0.000702594	0.000606492	0.000522869	0.000520519	0.000486526	0.000665299	0.00275802	0.745327	-0.424054
CLPP_HUMAN	0.000154309	0.000132349	0.000105787	0.000138095	0.000156132	0.000210954	0.000220155	0.000246562	0.000162175	0.000221766	0.00281145	1.54603	0.628566
BRD2_HUMAN [4]	0.000411491	0.000397046	0.000290913	0.00027619	0.000338286	0.000210954	0.000192636	0.000219166	0.000216234	0.000138604	0.00289769	0.570383	-0.809998	0.172167
PPIF_HUMAN	0.000257182	0.000238228	0.000264466	0.00027619	0.000286242	0.000395538	0.000357752	0.000301353	0.00035138	0.00033265	0.00300574	1.31488	0.394929
TSNAX_HUMAN	0.000257182	0.000291167	0.00023802	0.000193333	0.000286242	0.000131846	0.000165116	0.000136979	0.000189205	0.000166325	0.00302253	0.623622	-0.681256
MCM6_HUMAN	0.000668673	0.000635274	0.000714059	0.000745712	0.000546462	0.000501015	0.000495349	0.000410936	0.000513555	0.000471254	0.00321283	0.722652	-0.468626
CND1_HUMAN	0.000462927	0.000608804	0.000449593	0.000552379	0.000572484	0.000448277	0.000275194	0.000383541	0.000324351	0.00033265	0.003395	0.666624	-0.585055
SFR15_HUMAN	0.000334336	0.000370576	0.000370253	0.000359047	0.000364308	0.000316431	0.000192636	0.00019177	0.000189205	0.000194046	0.00347381	0.602766	-0.73033
NDUS3_HUMAN [2]	0.000360055	0.000344107	0.000343806	0.000303809	0.000338286	0.000395538	0.00046783	0.000383541	0.000405438	0.000443533	0.00366433	1.24012	0.31048
PARP1_HUMAN [2]	0.00426922	0.00412928	0.00454882	0.00383904	0.00431965	0.00474646	0.00509109	0.00490384	0.00470308	0.00465709	0.0038074	1.14193	0.191473
I2BP1_HUMAN	0.000102873	0.000211758	0.000132233	0.000220952	0.00013011	0.000263692	0.000247675	0.000328749	0.00035138	0.000249487	0.00403322	1.80591	0.852727
SYIM_HUMAN	0.000822982	0.000767622	0.000899185	0.000856188	0.00078066	0.000659231	0.000715504	0.00071229	0.00070276	0.000720741	0.00427512	0.850699	-0.23328
VIME_HUMAN [5]	0.0022632	0.00240875	0.00293558	0.00251333	0.0026022	0.00300609	0.00324729	0.00304093	0.00337865	0.00291068	0.00432398	1.22484	0.292588
AAAS_HUMAN [2]	0.000128591	0.000158818	0.00015868	0.000165714	0.000156132	7.91077e-05	0.000110078	0.000109583	0.000135146	0.000110883	0.00439741	0.709432	-0.495264
ECH1_HUMAN	0.000360055	0.000397046	0.000449593	0.000359047	0.000364308	0.0003428	0.000275194	0.000219166	0.000297321	0.000277208	0.00457823	0.731427	-0.451214
MCM7_HUMAN	0.000822982	0.000873501	0.000714059	0.00104952	0.000754638	0.000527384	0.00044031	0.000602707	0.000594643	0.000637578	0.00502277	0.664964	-0.588653
E9PMI6_HUMAN (+2)	0.000102873	0.000132349	0.00015868	0.000138095	7.8066e-05	0.000263692	0.000165116	0.000273958	0.000189205	0.000221766	0.00521757	1.82561	0.868381
SRP68_HUMAN	0.000540082	0.000502925	0.000581826	0.000497141	0.000546462	0.000606492	0.000660466	0.00071229	0.000648701	0.000582137	0.0053309	1.20298	0.266617
NDUB4_HUMAN [2]	5.14364e-05	7.94092e-05	5.28933e-05	5.52379e-05	5.2044e-05	7.91077e-05	8.25582e-05	0.000109583	8.10877e-05	0.000110883	0.00576737	1.59171	0.670575
HS74L_HUMAN [2]	0.00123447	0.0011382	0.00111076	0.00107714	0.0010669	0.0010284	0.000990698	0.000931456	0.00102711	0.000887065	0.00584803	0.864461	-0.210127
H0YN14_HUMAN [5]	0.000437209	0.000502925	0.000502486	0.000497141	0.000494418	0.000606492	0.000550388	0.000602707	0.000540584	0.000526695	0.00596748	1.16132	0.215768
NOC3L_HUMAN	0.0002829	0.000291167	0.00023802	0.00027619	0.000312264	0.000263692	0.000192636	0.00019177	0.000162175	0.000194046	0.00604007	0.717094	-0.479766
SYVC_HUMAN [2]	0.000437209	0.000449985	0.000502486	0.000441903	0.000546462	0.0006856	0.000577907	0.000602707	0.000594643	0.000776182	0.00623199	1.36122	0.444898
KCY_HUMAN [2]	0.000257182	0.000158818	0.00023802	0.000220952	0.000182154	0.000131846	0.000137597	0.000136979	0.000108117	0.000110883	0.00635501	0.591625	-0.757245
ZC3HF_HUMAN	0.000154309	0.000132349	0.00015868	0.000138095	0.00013011	0.000105477	8.25582e-05	0.000109583	5.40584e-05	0.000110883	0.00637687	0.648258	-0.62536
PSMD6_HUMAN [2]	0.000488645	0.000423516	0.000502486	0.000469522	0.000416352	0.000421908	0.000357752	0.000328749	0.000378409	0.000388091	0.00645127	0.814993	-0.295141
ACAD9_HUMAN	0.0002829	0.000370576	0.000396699	0.000303809	0.000364308	0.000237323	0.000247675	0.000301353	0.000189205	0.000166325	0.00699385	0.664544	-0.589564
SYMC_HUMAN [3]	0.00100301	0.00103232	0.00105787	0.00113238	0.000936793	0.00113388	0.00137597	0.00123281	0.00121631	0.00116427	0.00728968	1.18613	0.246264
AT1B3_HUMAN	0.0002829	0.000185288	0.000264466	0.000220952	0.000208176	0.000421908	0.000412791	0.000301353	0.000297321	0.00033265	0.00740006	1.5201	0.604164
GTF2I_HUMAN	0.000771545	0.000847031	0.000925632	0.000718093	0.000676572	0.000975661	0.00107326	0.000931456	0.000946023	0.000997949	0.00778616	1.25019	0.322148
EF1B_HUMAN	0.000488645	0.000370576	0.000370253	0.000414285	0.000468396	0.0003428	0.000357752	0.000301353	0.000243263	0.000304929	0.00785712	0.733894	-0.446357
XRCC6_HUMAN	0.00200602	0.00209111	0.0019835	0.00198857	0.00221187	0.00179311	0.00192636	0.0019177	0.00186502	0.00182957	0.00814133	0.907665	-0.139769
MTA70_HUMAN	7.71545e-05	0.000105879	7.93399e-05	0.000110476	7.8066e-05	5.27384e-05	5.50388e-05	5.47915e-05	5.40584e-05	5.54416e-05	0.008287	0.60337	-0.728885
MCM2_HUMAN [2]	0.000745827	0.000661743	0.000661166	0.000718093	0.000572484	0.000580123	0.00046783	0.000602707	0.000405438	0.000443533	0.00876502	0.74409	-0.426452
DJC10_HUMAN	0.000128591	0.000132349	0.000105787	5.52379e-05	7.8066e-05	0.000184585	0.000137597	0.000136979	0.000216234	0.000194046	0.00924908	1.73877	0.798071
DCAF7_HUMAN	7.71545e-05	7.94092e-05	5.28933e-05	5.52379e-05	5.2044e-05	0.000105477	8.25582e-05	8.21873e-05	0.000108117	8.31624e-05	0.00946689	1.45704	0.543041
TTC4_HUMAN	0.000154309	0.000211758	0.000185126	0.000220952	0.000182154	0.000131846	8.25582e-05	0.000164375	0.000135146	0.000138604	0.00963104	0.683778	-0.5484
XRP2_HUMAN	5.14364e-05	7.94092e-05	5.28933e-05	8.28569e-05	5.2044e-05	7.91077e-05	0.000110078	0.000109583	8.10877e-05	0.000110883	0.0100298	1.54011	0.62303
PSD13_HUMAN [2]	0.000385773	0.000476455	0.000449593	0.000386666	0.000416352	0.0003428	0.000385272	0.000273958	0.000243263	0.00033265	0.0100449	0.746129	-0.422504
FHOD1_HUMAN	5.14364e-05	0.000105879	0.000105787	0.000110476	7.8066e-05	0.000105477	0.000165116	0.00019177	0.000189205	0.000138604	0.0108715	1.74955	0.806982
CSDE1_HUMAN	0.000308618	0.000291167	0.00031736	0.00027619	0.000338286	0.0003428	0.000330233	0.000356145	0.00035138	0.000388091	0.0111663	1.15476	0.207588
QSPP_HUMAN	0.000231464	0.000211758	0.000185126	0.000165714	0.000208176	0.000131846	0.000192636	0.000109583	0.000108117	8.31624e-05	0.0114599	0.623948	-0.680502
RS11_HUMAN	0.000257182	0.000264697	0.00031736	0.000331428	0.000286242	0.000395538	0.000357752	0.000410936	0.000324351	0.000471254	0.0115866	1.3452	0.427819
RL35_HUMAN [2]	0.000231464	0.000211758	0.000211573	0.00027619	0.000234198	0.000316431	0.000412791	0.000328749	0.000297321	0.000277208	0.0118574	1.40107	0.486527
NONO_HUMAN [2]	0.00228892	0.00235581	0.00248598	0.00245809	0.00234198	0.00253145	0.00291706	0.00254781	0.00289213	0.00268892	0.0120822	1.13801	0.186514
E5RJR5_HUMAN [2]	0.000128591	0.000158818	0.000132233	0.000165714	0.000156132	0.000105477	5.50388e-05	8.21873e-05	8.10877e-05	0.000138604	0.0122891	0.623603	-0.681299
EHD4_HUMAN	0.000102873	0.000105879	0.000105787	8.28569e-05	0.00013011	0.000210954	0.000137597	0.000164375	0.000216234	0.000138604	0.0124797	1.64503	0.718116
HDAC1_HUMAN	0.0005658	0.000555864	0.000581826	0.000662855	0.000468396	0.000501015	0.000330233	0.000493124	0.000405438	0.000388091	0.0128346	0.747123	-0.420582
WDR75_HUMAN	0.000360055	0.000264697	0.000264466	0.000359047	0.000312264	0.000237323	0.000220155	0.00019177	0.000243263	0.000249487	0.012879	0.731802	-0.450474
SAC1_HUMAN [2]	0.000205745	0.000158818	0.000211573	0.000248571	0.000234198	0.000263692	0.000247675	0.000273958	0.000297321	0.000277208	0.0130127	1.28421	0.360877
A0A0A0MSW4_HUMAN (+1)	0.000257182	0.000317637	0.000264466	0.000359047	0.000286242	0.000210954	0.000192636	0.000246562	0.000216234	0.000249487	0.0130514	0.751645	-0.411877
ECHM_HUMAN	0.000411491	0.000555864	0.000476039	0.00052476	0.00052044	0.000606492	0.000687985	0.000575311	0.000567614	0.000582137	0.0131584	1.21335	0.278996
PKN2_HUMAN	0.000154309	0.000132349	0.000185126	0.000193333	0.000182154	0.000131846	0.000110078	0.000136979	0.000135146	0.000110883	0.0132225	0.737582	-0.439125
MAGD2_HUMAN (+1)	0.000154309	0.000264697	0.000290913	0.00027619	0.000286242	0.000316431	0.000385272	0.000356145	0.000378409	0.00033265	0.0133622	1.39027	0.47536
A0A087X211_HUMAN (+1)	0.000154309	0.000158818	0.000132233	0.000110476	0.00013011	0.000105477	0.000110078	5.47915e-05	8.10877e-05	0.000110883	0.0134202	0.673984	-0.569214
CLPX_HUMAN	0.000102873	0.000132349	0.000132233	0.000110476	0.00013011	0.000131846	0.000165116	0.000136979	0.000162175	0.000166325	0.0135505	1.25393	0.326459
J3KQ32_HUMAN	0.000462927	0.000476455	0.000423146	0.000414285	0.000468396	0.0003428	0.000357752	0.000410936	0.000405438	0.000415812	0.0136158	0.860828	-0.216203
NOL10_HUMAN	0.000128591	0.000185288	0.000211573	0.000165714	0.000156132	0.000210954	0.000247675	0.000273958	0.000189205	0.000249487	0.0136485	1.38237	0.467142
Q5VV89_HUMAN	0.000128591	0.000158818	0.000132233	0.000138095	0.000156132	5.27384e-05	8.25582e-05	8.21873e-05	5.40584e-05	0.000138604	0.0139281	0.57454	-0.799521
AL1B1_HUMAN	0.000668673	0.000555864	0.000608273	0.000579998	0.000598506	0.0006856	0.000632946	0.000684894	0.000783847	0.000748461	0.0139578	1.17415	0.231623
MCM5_HUMAN [2]	0.000642955	0.000476455	0.000581826	0.000718093	0.000702594	0.000474646	0.000412791	0.000465728	0.000486526	0.000415812	0.0140884	0.722472	-0.468986
SAFB2_HUMAN	0.0005658	0.000423516	0.000502486	0.000497141	0.000468396	0.000474646	0.000302713	0.000383541	0.000297321	0.00036037	0.0140992	0.740065	-0.434275
M0R117_HUMAN (+2)	0.000257182	0.000158818	0.000211573	0.000220952	0.000208176	0.000131846	0.000192636	0.000109583	0.000162175	0.000110883	0.0142681	0.66918	-0.579533
ERLN1_HUMAN [2]	0.000180027	0.000185288	0.00015868	0.000138095	0.000182154	0.000210954	0.000192636	0.00019177	0.000216234	0.000249487	0.0143448	1.25684	0.329802
PSMD3_HUMAN	0.0005658	0.000635274	0.000661166	0.000718093	0.000546462	0.000553754	0.000495349	0.000493124	0.000540584	0.000415812	0.0143603	0.7991	-0.323551
NFM_HUMAN	0.000128591	5.29395e-05	0.000211573	0.000138095	0.00013011	0.000184585	0.000247675	0.000219166	0.000270292	0.000221766	0.0144861	1.72912	0.790041
RS8_HUMAN	0.0005658	0.000555864	0.000661166	0.000607617	0.000624528	0.000606492	0.000715504	0.000739685	0.00070276	0.000720741	0.0153533	1.15596	0.209088
NOP14_HUMAN	0.000102873	0.000105879	0.000132233	0.000165714	7.8066e-05	0.000184585	0.000165116	0.00019177	0.000135146	0.000221766	0.0163799	1.53632	0.619476
CALU_HUMAN	0.000385773	0.000291167	0.000370253	0.000331428	0.00039033	0.000316431	0.000275194	0.000301353	0.000216234	0.000194046	0.0164443	0.73674	-0.440772
RS19_HUMAN [2]	0.000334336	0.000344107	0.000370253	0.000469522	0.000364308	0.000501015	0.000522869	0.000547915	0.000405438	0.000443533	0.0166088	1.28592	0.362796
H0Y4R2_HUMAN [2]	0.000205745	0.000185288	0.00015868	0.000110476	0.000182154	0.000369169	0.000192636	0.000301353	0.000270292	0.000249487	0.0166724	1.64177	0.715256
DCP1A_HUMAN	7.71545e-05	0.000105879	0.000132233	0.000110476	0.00013011	0.000210954	0.000137597	0.000136979	0.000162175	0.000166325	0.0167174	1.46447	0.550379
SFPQ_HUMAN	0.00280328	0.00259403	0.00285624	0.00251333	0.00242005	0.00226775	0.00247675	0.00227385	0.00237857	0.00224538	0.0168275	0.882867	-0.179732
CCAR1_HUMAN [2]	0.000514364	0.000397046	0.000476039	0.000441903	0.00039033	0.000263692	0.000302713	0.000410936	0.000378409	0.00033265	0.0168708	0.76065	-0.394696
6PGL_HUMAN [2]	0.000308618	0.000370576	0.000370253	0.000303809	0.000364308	0.000316431	0.000302713	0.000219166	0.000243263	0.000277208	0.016914	0.791109	-0.338051
RL26_HUMAN [3]	0.000385773	0.000291167	0.000290913	0.000331428	0.00039033	0.000395538	0.00046783	0.000493124	0.000378409	0.000415812	0.0171572	1.2729	0.348124
NOC4L_HUMAN [2]	7.71545e-05	7.94092e-05	0.00015868	8.28569e-05	7.8066e-05	0.000158215	0.000110078	0.00019177	0.000162175	0.000166325	0.0172348	1.65607	0.727761
AATM_HUMAN	0.000797264	0.000608804	0.000714059	0.000607617	0.000598506	0.0006856	0.000825582	0.000849269	0.000918993	0.000887065	0.0173196	1.25261	0.324943
THIL_HUMAN	0.00100301	0.00124408	0.00100497	0.000939045	0.000962815	0.00139757	0.0011283	0.00120541	0.00137849	0.00119199	0.0173341	1.22271	0.290086
EIF3E_HUMAN [4]	0.000385773	0.000317637	0.000290913	0.00027619	0.000312264	0.000369169	0.00046783	0.000438332	0.00035138	0.000388091	0.0174522	1.27295	0.348181
COIL_HUMAN	0.000128591	7.94092e-05	0.000105787	0.000138095	0.000104088	0.000237323	0.000137597	0.00019177	0.000189205	0.000138604	0.0184612	1.6089	0.686074
RBM3_HUMAN	7.71545e-05	0.000132349	0.000105787	0.000110476	0.000182154	5.27384e-05	5.50388e-05	5.47915e-05	5.40584e-05	5.54416e-05	0.0184905	0.447541	-1.15991
RBM10_HUMAN	7.71545e-05	5.29395e-05	7.93399e-05	0.000110476	0.00013011	0.000105477	0.000165116	0.000136979	0.000162175	0.000138604	0.0185081	1.57404	0.654477
HMGB3_HUMAN	0.000385773	0.000344107	0.000449593	0.000414285	0.000442374	0.000369169	0.000302713	0.000356145	0.000324351	0.00033265	0.0188	0.827564	-0.273058
PTN1_HUMAN [2]	0.000102873	0.000105879	7.93399e-05	0.000138095	0.000104088	0.000210954	0.000137597	0.000136979	0.000189205	0.000138604	0.0188252	1.53381	0.617116
ZN503_HUMAN	0.000462927	0.000264697	0.000396699	0.000220952	0.000208176	7.91077e-05	0.000137597	0.000136979	0.000108117	0.000166325	0.019089	0.404342	-1.30635
FLNB_HUMAN [4]	0.00131163	0.00121761	0.00126944	0.00154666	0.00132712	0.00155578	0.00137597	0.00156156	0.00162175	0.00171869	0.0191585	1.17404	0.231486
D6RFN0_HUMAN [2]	0.000257182	0.000264697	0.00023802	0.000248571	0.000234198	0.000263692	0.000385272	0.000301353	0.000324351	0.00036037	0.0192975	1.31575	0.395884
Q5T8U3_HUMAN	0.000411491	0.000423516	0.000423146	0.000359047	0.00039033	0.000448277	0.000495349	0.000547915	0.00067573	0.000526695	0.0198059	1.34193	0.424311
C9J177_HUMAN (+2)	0.000154309	0.000132349	0.000132233	0.000110476	0.00013011	0.000131846	0.000192636	0.000164375	0.000189205	0.000194046	0.0198376	1.32242	0.403182
BUB3_HUMAN	0.0002829	0.000344107	0.000343806	0.000303809	0.000364308	0.0003428	0.000385272	0.000383541	0.000405438	0.000443533	0.019983	1.19626	0.258529
CNN3_HUMAN [2]	0.000102873	0.000158818	0.00015868	0.000138095	0.000156132	0.000237323	0.000275194	0.000246562	0.000135146	0.000249487	0.0199855	1.6005	0.678521
E9PF49_HUMAN [3]	0.000102873	0.000132349	0.000132233	0.000165714	0.000156132	7.91077e-05	0.000137597	8.21873e-05	8.10877e-05	8.31624e-05	0.0205238	0.671901	-0.573678
SLK_HUMAN	0.000257182	0.000317637	0.000290913	0.000303809	0.000312264	0.000290061	0.000192636	0.000246562	0.000243263	0.000221766	0.0205305	0.805969	-0.311204
NTF2_HUMAN	0.000154309	0.000185288	0.000185126	0.000193333	0.000156132	0.000158215	8.25582e-05	0.000136979	8.10877e-05	0.000138604	0.0209522	0.683427	-0.549141
REN3B_HUMAN [2]	0.000462927	0.000449985	0.000370253	0.000331428	0.000338286	0.000316431	0.000302713	0.000301353	0.000297321	0.000249487	0.0211154	0.751355	-0.412433
BAP31_HUMAN [2]	0.000334336	0.000291167	0.00031736	0.000359047	0.00039033	0.000395538	0.000577907	0.000410936	0.000432467	0.000443533	0.0211156	1.33573	0.417633
A0A087WUM0_HUMAN [2]	7.71545e-05	5.29395e-05	7.93399e-05	8.28569e-05	7.8066e-05	5.27384e-05	5.50388e-05	5.47915e-05	5.40584e-05	5.54416e-05	0.0212752	0.734613	-0.444945
RDH11_HUMAN	0.000180027	0.000132349	0.000185126	0.000110476	0.000156132	7.91077e-05	0.000110078	0.000109583	0.000108117	0.000110883	0.0214148	0.677609	-0.561474
ROCK1_HUMAN	0.000154309	0.000185288	0.00023802	0.000303809	0.000208176	0.000105477	0.000192636	0.000109583	8.10877e-05	0.000138604	0.0215026	0.575795	-0.796372
SCMC1_HUMAN	0.000334336	0.000344107	0.000423146	0.000303809	0.000312264	0.000421908	0.000412791	0.000493124	0.000378409	0.000415812	0.021579	1.23543	0.305008
H1X_HUMAN	0.0005658	0.000529395	0.000608273	0.000497141	0.000598506	0.0003428	0.000385272	0.000520519	0.000459497	0.000498974	0.0215967	0.788486	-0.342844
NAA25_HUMAN	0.000257182	0.000238228	0.000211573	0.00027619	0.000286242	0.000237323	0.000192636	0.00019177	0.000216234	0.000194046	0.0216202	0.81298	-0.298708
FBRL_HUMAN	0.000617236	0.000608804	0.000714059	0.000662855	0.00065055	0.000553754	0.000632946	0.000575311	0.000594643	0.000526695	0.0217105	0.886229	-0.174249
CAN2_HUMAN	0.000128591	0.000132349	0.000185126	0.000193333	0.00013011	0.000131846	0.000110078	8.21873e-05	5.40584e-05	0.000110883	0.0221563	0.635539	-0.653948
H3BS42_HUMAN	0.000128591	0.000238228	0.00015868	0.00027619	0.000286242	7.91077e-05	0.000165116	8.21873e-05	0.000135146	8.31624e-05	0.0226277	0.500694	-0.998
H0YN18_HUMAN [2]	0.000334336	0.000344107	0.000264466	0.00027619	0.000312264	0.000316431	0.000385272	0.000356145	0.000378409	0.000415812	0.0226735	1.20942	0.274321
H14_HUMAN [5]	0.00138878	0.0014823	0.00187771	0.00182285	0.0017695	0.00203043	0.00222907	0.00241083	0.00189205	0.00182957	0.0226824	1.24587	0.317148
TIF1B_HUMAN	0.0014145	0.00132349	0.00142812	0.00146381	0.00132712	0.00152941	0.00165116	0.00150677	0.00140552	0.00158009	0.0227942	1.10291	0.141309
E9PCR7_HUMAN [2]	0.000334336	0.000344107	0.000423146	0.000414285	0.000286242	0.000237323	0.000247675	0.000356145	0.000243263	0.000221766	0.0229598	0.724799	-0.464347
MSH2_HUMAN [5]	0.000462927	0.000502925	0.000423146	0.000469522	0.000364308	0.000421908	0.000385272	0.000328749	0.000270292	0.000277208	0.0229601	0.757336	-0.400995
DPOD3_HUMAN	7.71545e-05	7.94092e-05	0.00015868	0.000138095	0.00013011	0.000131846	0.000165116	0.00019177	0.000189205	0.000194046	0.0234098	1.49453	0.579695
RLA2_HUMAN	0.000308618	0.000291167	0.000423146	0.000331428	0.00026022	0.000237323	0.000247675	0.000273958	0.000189205	0.000194046	0.0234753	0.707432	-0.499336
SNR40_HUMAN [2]	0.000334336	0.000291167	0.000290913	0.000359047	0.000416352	0.000527384	0.000412791	0.000410936	0.000378409	0.000443533	0.0238833	1.28445	0.361152
RM41_HUMAN	0.000205745	0.000185288	0.00023802	0.000165714	0.000286242	5.27384e-05	0.000165116	0.000164375	0.000162175	0.000110883	0.0240036	0.606182	-0.722178
OGFR_HUMAN	0.000154309	0.000132349	0.000185126	0.000110476	0.000104088	7.91077e-05	8.25582e-05	0.000109583	8.10877e-05	8.31624e-05	0.0243918	0.634516	-0.656271
CDK2_HUMAN [5]	0.000154309	0.000185288	0.000211573	0.000220952	0.000182154	0.000184585	0.000275194	0.000246562	0.000270292	0.000277208	0.024672	1.31392	0.393875
HMGN3_HUMAN [2]	0.000154309	0.000158818	0.000132233	0.000193333	0.000156132	0.000158215	0.000220155	0.000219166	0.000216234	0.000194046	0.0251291	1.26797	0.342522
KCD12_HUMAN	0.000385773	0.000344107	0.000396699	0.000469522	0.000468396	0.000474646	0.00044031	0.000520519	0.000594643	0.000526695	0.0252134	1.23847	0.308556
RADI_HUMAN [3]	0.0008487	0.000794092	0.000714059	0.000773331	0.000728616	0.00100203	0.00093566	0.000767081	0.000918993	0.000887065	0.0253612	1.16897	0.225241
PNO1_HUMAN	7.71545e-05	0.000105879	0.000105787	5.52379e-05	7.8066e-05	0.000105477	0.000165116	0.000109583	0.000135146	0.000110883	0.0254372	1.48346	0.56897
SYLC_HUMAN	0.00133735	0.00124408	0.00137522	0.00135333	0.00127508	0.00108114	0.00126589	0.00123281	0.00124334	0.00119199	0.0257295	0.913459	-0.130588
F8VVL1_HUMAN [2]	0.000231464	0.000238228	0.00023802	0.000331428	0.00026022	0.000184585	0.000165116	0.000246562	0.000189205	0.000194046	0.0259227	0.753843	-0.407663
UBA6_HUMAN	0.000360055	0.000291167	0.000264466	0.000220952	0.000312264	0.000131846	0.000247675	0.000164375	0.000243263	5.54416e-05	0.0261871	0.581543	-0.782042
A0A2R8YDP2_HUMAN [5]	0.000488645	0.000423516	0.000396699	0.000414285	0.000364308	0.0003428	0.000302713	0.000410936	0.000324351	0.00033265	0.0263207	0.820833	-0.28484
PHF6_HUMAN [2]	0.0005658	0.000608804	0.000634719	0.00080095	0.000754638	0.000659231	0.000385272	0.000493124	0.000513555	0.000443533	0.0263709	0.741391	-0.431694
E7EPT4_HUMAN	0.000128591	0.000105879	7.93399e-05	0.000138095	0.00013011	0.000131846	0.000165116	0.000164375	0.000162175	0.000138604	0.0266018	1.30945	0.388956
F8VPD4_HUMAN [4]	0.000900136	0.00108526	0.00105787	0.000883807	0.0010669	0.000922923	0.000853101	0.000794477	0.000729789	0.000914786	0.0268386	0.844033	-0.244628
TWF2_HUMAN [2]	0.000180027	0.000132349	0.00023802	0.000165714	0.00026022	0.000263692	0.000247675	0.000273958	0.000270292	0.000388091	0.0269115	1.47871	0.564339
PSA7_HUMAN [4]	0.000411491	0.000397046	0.000449593	0.000414285	0.000416352	0.0003428	0.000357752	0.000273958	0.000405438	0.00036037	0.0269636	0.83318	-0.2633
PAPOB_HUMAN	5.14364e-05	5.29395e-05	5.28933e-05	5.52379e-05	5.2044e-05	0.000105477	8.25582e-05	5.47915e-05	8.10877e-05	0.000110883	0.027063	1.64353	0.716797
EEA1_HUMAN	5.14364e-05	7.94092e-05	7.93399e-05	5.52379e-05	0.00013011	0.000290061	0.000192636	0.000164375	0.000216234	8.31624e-05	0.0272113	2.39289	1.25875
BRAT1_HUMAN	0.000180027	0.000185288	0.00015868	8.28569e-05	0.000156132	7.91077e-05	0.000110078	0.000109583	8.10877e-05	8.31624e-05	0.027255	0.606852	-0.720584
SEC63_HUMAN	7.71545e-05	0.000132349	7.93399e-05	0.000110476	7.8066e-05	0.000210954	0.000110078	0.000136979	0.000162175	0.000138604	0.0278239	1.58947	0.668546
RL10A_HUMAN	0.000540082	0.000502925	0.000476039	0.000635236	0.000572484	0.000632861	0.000632946	0.000657498	0.000648701	0.000609858	0.0279897	1.1669	0.222681
DHX16_HUMAN [2]	0.000154309	0.000185288	0.000185126	0.000138095	0.00026022	0.000237323	0.000330233	0.000273958	0.000216234	0.000249487	0.0281016	1.41623	0.502055
ISOC1_HUMAN [2]	0.000231464	0.000238228	0.000211573	0.000193333	0.000234198	0.000210954	0.000165116	0.000136979	0.000189205	0.000194046	0.0284324	0.808354	-0.306941
IF4E_HUMAN [2]	0.000102873	0.000132349	0.000105787	0.000138095	0.00013011	5.27384e-05	8.25582e-05	0.000109583	0.000108117	8.31624e-05	0.0288755	0.715939	-0.482092
A0A0A0MSA7_HUMAN [2]	0.000180027	0.000132349	0.000185126	0.000165714	0.00013011	0.000210954	0.000192636	0.000219166	0.000162175	0.000221766	0.0289214	1.26896	0.343644
G3V256_HUMAN [3]	0.000180027	0.000264697	0.00023802	0.000220952	0.000208176	0.000184585	0.000165116	0.00019177	0.000135146	0.000194046	0.0292253	0.78306	-0.352805
EF1G_HUMAN	0.00149165	0.00153524	0.00150746	0.00140857	0.00169143	0.00134483	0.00148605	0.001315	0.0012974	0.00141376	0.0296179	0.898182	-0.154921
RBP56_HUMAN [2]	0.000514364	0.000423516	0.000528933	0.000579998	0.000416352	0.000369169	0.000357752	0.000410936	0.000378409	0.000443533	0.0299424	0.795644	-0.329806
1433G_HUMAN	0.000797264	0.000714683	0.000740506	0.00080095	0.000728616	0.000738338	0.000577907	0.000630102	0.000594643	0.000720741	0.0305884	0.862431	-0.213518
U3IP2_HUMAN	0.000257182	0.000238228	0.000211573	0.000220952	0.000208176	0.000105477	0.000137597	0.000164375	0.000189205	0.000221766	0.0306146	0.72037	-0.473191
HDAC2_HUMAN	0.000437209	0.000397046	0.000343806	0.000414285	0.000338286	0.000316431	0.000302713	0.000383541	0.000270292	0.000304929	0.0309212	0.8173	-0.291062
BIP_HUMAN	0.00249466	0.00256756	0.00251243	0.0026238	0.00255016	0.00276877	0.00305465	0.00282176	0.00302727	0.00255031	0.0310277	1.11563	0.157862
A0A1B0GTC3_HUMAN (+2)	0.000231464	0.000185288	0.000264466	0.00027619	0.000312264	0.000131846	0.000192636	0.000136979	0.000162175	0.000249487	0.0314377	0.687676	-0.540199
EXOSX_HUMAN	0.000308618	0.000291167	0.000264466	0.000359047	0.00026022	0.000395538	0.00044031	0.000438332	0.000405438	0.000277208	0.0318838	1.31904	0.399494
STAG2_HUMAN	0.000308618	0.000211758	0.000423146	0.00027619	0.00039033	0.000158215	8.25582e-05	0.000219166	0.000216234	0.000277208	0.0322024	0.592147	-0.755973
RL40_HUMAN [5]	0.00126019	0.00132349	0.00137522	0.00140857	0.00132712	0.00166126	0.00217403	0.0019451	0.00154067	0.0014692	0.0322607	1.31304	0.39291
ROA3_HUMAN	0.00200602	0.00198523	0.00208928	0.00220952	0.00210778	0.00192495	0.00209147	0.00183552	0.00178393	0.00169097	0.0324426	0.896999	-0.156822
COX5B_HUMAN	0.000128591	0.000132349	7.93399e-05	0.000138095	7.8066e-05	0.000158215	0.000220155	0.000136979	0.000162175	0.000138604	0.0333498	1.4667	0.55257
AL9A1_HUMAN	0.000462927	0.000423516	0.000423146	0.000414285	0.000442374	0.000421908	0.000522869	0.000547915	0.000621672	0.000554416	0.0337939	1.23198	0.300982
C9J2Y9_HUMAN [4]	0.0002829	0.000264697	0.00031736	0.000386666	0.000338286	0.000290061	0.000137597	0.000246562	0.000270292	0.000166325	0.0338942	0.69868	-0.517296
SMC4_HUMAN [4]	0.000771545	0.000688213	0.000581826	0.000718093	0.000598506	0.000527384	0.000550388	0.000657498	0.000540584	0.000498974	0.0339572	0.826289	-0.275282
B4DR61_HUMAN [2]	0.000180027	0.000185288	0.000211573	0.000220952	0.000208176	0.000237323	0.000302713	0.000219166	0.000270292	0.000221766	0.0340361	1.24378	0.314729
GBF1_HUMAN	7.71545e-05	0.000132349	0.000105787	0.000110476	5.2044e-05	0.000131846	0.000137597	0.000246562	0.000135146	0.000166325	0.0343867	1.71088	0.77474
SMU1_HUMAN	0.000308618	0.000264697	0.000264466	0.000331428	0.000312264	0.0003428	0.000385272	0.000356145	0.000297321	0.000415812	0.0343909	1.21322	0.278838
RINI_HUMAN [3]	0.000308618	0.000370576	0.000370253	0.000248571	0.000338286	0.000421908	0.00044031	0.000356145	0.000432467	0.00036037	0.0344015	1.22911	0.297616
DKC1_HUMAN [2]	0.000411491	0.000449985	0.000528933	0.00052476	0.000468396	0.0003428	0.000385272	0.000410936	0.000432467	0.000443533	0.0349117	0.845376	-0.242336
PRDX3_HUMAN	0.000745827	0.000847031	0.000740506	0.000883807	0.000754638	0.000922923	0.00101822	0.000958852	0.000810877	0.000859345	0.0354955	1.15066	0.202465
E9PPJ0_HUMAN [3]	0.00126019	0.00100585	0.00111076	0.00116	0.00109292	0.00147668	0.00140349	0.00139718	0.00132443	0.00108111	0.0355326	1.18707	0.247409
NOP58_HUMAN	0.000642955	0.000794092	0.000952079	0.000773331	0.000884748	0.000580123	0.000577907	0.000602707	0.000783847	0.000665299	0.0358664	0.793111	-0.334405
GEMI5_HUMAN	0.0002829	0.000264697	0.00023802	0.000303809	0.000156132	0.000290061	0.000302713	0.000328749	0.000405438	0.00033265	0.0360132	1.33242	0.414054
SCML2_HUMAN	0.000128591	5.29395e-05	7.93399e-05	8.28569e-05	7.8066e-05	7.91077e-05	0.000137597	0.000136979	0.000162175	0.000138604	0.0361066	1.55162	0.633775
AGAL_HUMAN	0.000257182	0.000185288	0.000185126	0.000303809	0.00026022	0.000184585	0.000110078	0.000219166	0.000162175	0.000138604	0.036553	0.683611	-0.548753
RL4_HUMAN	0.00133735	0.00134996	0.00137522	0.00151904	0.00119701	0.00147668	0.00167868	0.00150677	0.00183799	0.00144148	0.0365782	1.17157	0.228445
RFC5_HUMAN [4]	0.000257182	0.000264697	0.00023802	0.000303809	0.000312264	0.000263692	0.000247675	0.000219166	0.000189205	0.000166325	0.0365811	0.789306	-0.341344
A0A087WU65_HUMAN [3]	7.71545e-05	0.000132349	0.000132233	0.000110476	7.8066e-05	5.27384e-05	5.50388e-05	5.47915e-05	0.000108117	5.54416e-05	0.0372268	0.615011	-0.701315
G3V325_HUMAN [2]	0.000205745	0.000211758	0.000211573	0.000220952	0.000182154	0.000237323	0.000220155	0.000246562	0.000216234	0.000277208	0.037928	1.16015	0.214306
SNX6_HUMAN	0.000102873	0.000132349	0.00015868	0.000193333	0.00013011	7.91077e-05	8.25582e-05	0.000109583	0.000108117	0.000110883	0.0379461	0.683422	-0.549151
RPF2_HUMAN [2]	0.000205745	0.000211758	0.000132233	0.000138095	0.00013011	0.000105477	5.50388e-05	0.000136979	0.000135146	8.31624e-05	0.0380653	0.630611	-0.665177
H2AY_HUMAN	0.000462927	0.000449985	0.000343806	0.000469522	0.000286242	0.000474646	0.000605427	0.000465728	0.00070276	0.000498974	0.0381569	1.36525	0.449161
CETN2_HUMAN	0.000205745	0.000158818	0.000185126	0.000165714	0.000182154	0.000158215	8.25582e-05	0.000136979	0.000135146	0.000166325	0.0386254	0.756746	-0.40212
A0A0C4DG89_HUMAN [2]	0.0002829	0.000264697	0.000264466	0.000303809	0.000312264	0.000369169	0.000275194	0.000356145	0.000324351	0.00036037	0.0389205	1.18002	0.238811
A0A0C4DFM1_HUMAN	0.000128591	0.000105879	0.000105787	0.000110476	5.2044e-05	0.000184585	0.000192636	0.00019177	0.000162175	8.31624e-05	0.0390012	1.61966	0.695694
ARFG1_HUMAN	7.71545e-05	7.94092e-05	0.000105787	0.000110476	0.000104088	5.27384e-05	8.25582e-05	5.47915e-05	8.10877e-05	8.31624e-05	0.0390333	0.742981	-0.428603
CALX_HUMAN [3]	0.00131163	0.00134996	0.00116365	0.00146381	0.00122303	0.00123935	0.00118333	0.00117802	0.00105414	0.00105339	0.0391279	0.876562	-0.190073
CTBP1_HUMAN [2]	0.000154309	0.000158818	0.000132233	0.000138095	0.000182154	0.000105477	0.000137597	0.000136979	0.000135146	0.000110883	0.0392438	0.817756	-0.290257
AK1A1_HUMAN [2]	0.000205745	0.000185288	0.000264466	0.000303809	0.00026022	0.000263692	0.000302713	0.000301353	0.000324351	0.00036037	0.0393329	1.27302	0.348251
Q5VZU9_HUMAN (+1)	0.000205745	0.000264697	0.000264466	0.000248571	0.00026022	0.000131846	0.000110078	0.000273958	0.000135146	0.000166325	0.0394549	0.657194	-0.605609
LYAR_HUMAN [2]	0.000488645	0.000502925	0.000476039	0.000386666	0.000442374	0.000369169	0.000302713	0.000465728	0.00035138	0.000388091	0.0396006	0.817313	-0.291039
ANXA2_HUMAN [6]	0.0002829	0.000291167	0.00023802	0.000331428	0.000234198	0.000369169	0.000275194	0.000438332	0.000324351	0.000415812	0.0396032	1.3231	0.403927
PTN11_HUMAN [2]	0.000308618	0.000211758	0.000290913	0.00027619	0.00026022	0.000184585	0.000192636	0.000246562	0.000243263	0.000221766	0.0396745	0.807904	-0.307744
SNUT1_HUMAN [2]	0.0002829	0.000291167	0.000264466	0.000414285	0.000286242	0.000421908	0.000302713	0.000438332	0.000405438	0.000415812	0.039756	1.28923	0.36651
SYDC_HUMAN	0.000540082	0.000635274	0.000634719	0.000718093	0.00065055	0.000817446	0.000743024	0.000794477	0.000648701	0.00069302	0.0400087	1.16294	0.21778
CKAP5_HUMAN	0.000900136	0.000794092	0.000846292	0.000911426	0.00078066	0.00100203	0.000880621	0.00106843	0.000946023	0.000887065	0.0401723	1.13031	0.176723
IF2A_HUMAN [2]	0.000334336	0.000370576	0.000290913	0.000386666	0.00039033	0.000316431	0.000330233	0.000273958	0.000297321	0.000277208	0.0403519	0.843373	-0.245756
ESTD_HUMAN [3]	0.000797264	0.000714683	0.000634719	0.000579998	0.000754638	0.0006856	0.000522869	0.000520519	0.000486526	0.000609858	0.0406417	0.811585	-0.301187
CCD47_HUMAN	0.000411491	0.000423516	0.000370253	0.000414285	0.000416352	0.000395538	0.000330233	0.000273958	0.000297321	0.000388091	0.0406734	0.827715	-0.272794
A0A3B3IRK6_HUMAN [3]	0.000360055	0.000317637	0.000396699	0.000220952	0.000338286	0.000369169	0.000385272	0.000438332	0.000459497	0.000415812	0.0407104	1.26594	0.340213
PFD3_HUMAN [2]	5.14364e-05	5.29395e-05	7.93399e-05	8.28569e-05	5.2044e-05	7.91077e-05	8.25582e-05	0.000109583	0.000108117	0.000166325	0.0409166	1.71269	0.776261
BASI_HUMAN [4]	0.000411491	0.000449985	0.000476039	0.000386666	0.000494418	0.000395538	0.000357752	0.000328749	0.000405438	0.000415812	0.0410346	0.857879	-0.221154
UFM1_HUMAN [2]	0.000128591	7.94092e-05	0.000105787	8.28569e-05	7.8066e-05	0.000105477	0.000165116	0.000136979	0.000108117	0.000138604	0.0413382	1.3783	0.462892
SRP72_HUMAN [3]	0.000360055	0.000529395	0.00031736	0.000414285	0.00039033	0.000501015	0.00046783	0.000465728	0.000513555	0.000609858	0.0413576	1.27173	0.346791
CCD58_HUMAN [3]	0.000180027	0.000185288	0.00015868	0.000193333	0.000182154	0.000210954	0.000247675	0.00019177	0.000189205	0.000249487	0.0415569	1.2108	0.275957
DIAP1_HUMAN [3]	0.000411491	0.000423516	0.00031736	0.000359047	0.000416352	0.000369169	0.000302713	0.000301353	0.00035138	0.000277208	0.0415869	0.830923	-0.267214
CND2_HUMAN	0.000257182	0.000317637	0.00031736	0.000165714	0.000156132	0.000158215	0.000110078	0.000136979	0.000108117	0.000194046	0.0424488	0.582718	-0.779129
RAD50_HUMAN [3]	0.000720109	0.00103232	0.000978525	0.000745712	0.00109292	0.000659231	0.000605427	0.000602707	0.000756818	0.000831624	0.042479	0.756262	-0.403043
PYGL_HUMAN	0.00126019	0.00158818	0.00129588	0.00135333	0.00137917	0.00131846	0.00129341	0.00112323	0.00108117	0.00116427	0.0427098	0.869675	-0.201452
ABHDA_HUMAN	0.000334336	0.000291167	0.000370253	0.000414285	0.00026022	0.000263692	0.000275194	0.000273958	0.000243263	0.000221766	0.0429413	0.765074	-0.386329
THIC_HUMAN	0.000668673	0.000529395	0.000581826	0.000607617	0.000468396	0.000711969	0.000660466	0.000657498	0.000648701	0.000665299	0.043148	1.17088	0.227597
RO60_HUMAN	0.000334336	0.000370576	0.00031736	0.000331428	0.000312264	0.000237323	0.000302713	0.000273958	0.000216234	0.00033265	0.0431551	0.818071	-0.289702
EIF3A_HUMAN	0.00167168	0.00179994	0.00163969	0.0016019	0.00163939	0.001714	0.00137597	0.00153416	0.0012974	0.00135832	0.0440219	0.871567	-0.198316
TOP1_HUMAN	0.000668673	0.000582334	0.000581826	0.000552379	0.000546462	0.000501015	0.00044031	0.000602707	0.000459497	0.000498974	0.0441005	0.853609	-0.228353
PLEC_HUMAN	0.000437209	0.000158818	0.00023802	0.000331428	0.000234198	0.000501015	0.00046783	0.000301353	0.000459497	0.000388091	0.0453197	1.51306	0.597467
LIS1_HUMAN	0.000334336	0.000291167	0.000370253	0.00027619	0.000338286	0.000237323	0.000330233	0.000273958	0.000243263	0.000221766	0.0459025	0.8114	-0.301514
PUR1_HUMAN	0.000360055	0.000423516	0.000343806	0.000359047	0.000416352	0.000395538	0.00044031	0.000465728	0.000405438	0.000443533	0.0465926	1.13022	0.176599
THTR_HUMAN	0.000154309	0.000158818	0.00015868	0.000165714	0.000156132	0.000158215	0.000165116	0.00019177	0.000189205	0.000194046	0.0466494	1.13192	0.178772
USMG5_HUMAN	5.14364e-05	5.29395e-05	7.93399e-05	5.52379e-05	5.2044e-05	0.000105477	5.50388e-05	8.21873e-05	8.10877e-05	8.31624e-05	0.0466541	1.39848	0.483855
XPO2_HUMAN	0.00115732	0.00124408	0.00113721	0.00113238	0.00117099	0.000975661	0.00107326	0.00106843	0.00102711	0.00119199	0.0470418	0.913469	-0.130572
SET_HUMAN [4]	0.000385773	0.000449985	0.000396699	0.000414285	0.000442374	0.0003428	0.000357752	0.000356145	0.000432467	0.00036037	0.0472253	0.885319	-0.17573
PRP4_HUMAN	0.0002829	0.000211758	0.00031736	0.000414285	0.00026022	0.000395538	0.000412791	0.000383541	0.000405438	0.00036037	0.0477457	1.31695	0.397203
F5H226_HUMAN [4]	0.000231464	0.000211758	0.000132233	0.000193333	0.000156132	0.000105477	0.000110078	0.000164375	0.000108117	0.000166325	0.0479852	0.707489	-0.49922
GCSP_HUMAN	7.71545e-05	7.94092e-05	7.93399e-05	0.000220952	0.000156132	0.000210954	0.000165116	0.000164375	0.000216234	0.000277208	0.0482075	1.68664	0.754148
IRS4_HUMAN	0.000617236	0.000449985	0.000555379	0.000690474	0.000494418	0.000791077	0.000990698	0.000876664	0.000783847	0.000498974	0.0483943	1.40384	0.489375
A0A0D9SF53_HUMAN [2]	0.00100301	0.00105879	0.000925632	0.00104952	0.00109292	0.000922923	0.000880621	0.000931456	0.00102711	0.000776182	0.0484529	0.884679	-0.176774
RAB5C_HUMAN [3]	0.000540082	0.000502925	0.000396699	0.00052476	0.000442374	0.000421908	0.00044031	0.000356145	0.000324351	0.000443533	0.0486205	0.82525	-0.277096
LAP2A_HUMAN [4]	0.00138878	0.00158818	0.00163969	0.00121523	0.00140519	0.00166126	0.00167868	0.00145198	0.00181096	0.00180185	0.0486449	1.16134	0.215794
THOC4_HUMAN [2]	0.000514364	0.000635274	0.000555379	0.000773331	0.000624528	0.000659231	0.000715504	0.000876664	0.000810877	0.000720741	0.0496887	1.2192	0.285931
K7EP90_HUMAN (+1)	5.14364e-05	0.000132349	7.93399e-05	0.000110476	0.000104088	0.000131846	8.25582e-05	0.00019177	0.000189205	0.000194046	0.0498053	1.65259	0.724731
COPB2_HUMAN [2]	0.0005658	0.000449985	0.000502486	0.000497141	0.000546462	0.000448277	0.00044031	0.000520519	0.000378409	0.000415812	0.0498078	0.860045	-0.217516	0.405098
VAPA_HUMAN	0.000385773	0.000370576	0.000423146	0.000386666	0.000442374	0.000448277	0.000495349	0.000383541	0.000486526	0.000498974	0.0502379	1.15142	0.203414
SRC8_HUMAN	0.000488645	0.000529395	0.000476039	0.000552379	0.000546462	0.000474646	0.000412791	0.000520519	0.000405438	0.000471254	0.0506714	0.88111	-0.182606
NCOA5_HUMAN	0.000154309	0.000158818	0.000211573	0.000165714	0.000182154	0.000131846	0.000137597	0.000164375	0.000162175	0.000110883	0.0507054	0.81011	-0.303811
SMD3_HUMAN	0.000360055	0.000264697	0.000370253	0.000331428	0.000364308	0.000395538	0.000412791	0.000356145	0.000405438	0.000388091	0.0508505	1.15807	0.211728
ALDH2_HUMAN [2]	0.000462927	0.000635274	0.000581826	0.000607617	0.000572484	0.000606492	0.000715504	0.000739685	0.000648701	0.000609858	0.0509422	1.16087	0.215208
HMGB1_HUMAN [2]	0.00149165	0.001747	0.00166614	0.00165714	0.00148325	0.00121298	0.00134845	0.00156156	0.00156769	0.00135832	0.0509868	0.876177	-0.190706
DOCK7_HUMAN [2]	0.000102873	0.000158818	7.93399e-05	0.000110476	0.000104088	0.000105477	0.000247675	0.000246562	0.000135146	0.000249487	0.0510527	1.7717	0.825133
ETFB_HUMAN	0.000334336	0.000291167	0.000370253	0.000331428	0.00026022	0.000290061	0.000302713	0.000219166	0.000243263	0.000249487	0.051249	0.821902	-0.282961
PDIA3_HUMAN [2]	0.00128591	0.00119114	0.00111076	0.00132571	0.00124906	0.0013712	0.00143101	0.00134239	0.00121631	0.00141376	0.0513877	1.09933	0.136619
GDIB_HUMAN [3]	0.000951573	0.00111173	0.00103142	0.000828569	0.00101486	0.000922923	0.000880621	0.000849269	0.000864935	0.000776182	0.0515485	0.869543	-0.201671
EIF3M_HUMAN [2]	0.000437209	0.000370576	0.000449593	0.000414285	0.00039033	0.0003428	0.000385272	0.000410936	0.000297321	0.000277208	0.051797	0.83101	-0.267062
A0A2R8YFL0_HUMAN	0.000308618	0.000291167	0.000264466	0.000248571	0.000338286	0.000263692	0.000220155	0.000219166	0.000243263	0.000277208	0.0521142	0.843138	-0.24616
HNRPL_HUMAN [5]	0.00177455	0.00172053	0.00166614	0.00176761	0.00158734	0.00184585	0.00220155	0.00175333	0.00208125	0.00180185	0.0525781	1.13711	0.185371
BLVRB_HUMAN	0.000102873	0.000105879	0.00015868	0.000110476	0.00013011	7.91077e-05	0.000110078	8.21873e-05	0.000108117	8.31624e-05	0.052638	0.760919	-0.394186
FUBP1_HUMAN [2]	0.000797264	0.00103232	0.000899185	0.000911426	0.000936793	0.000896554	0.00118333	0.000986247	0.00124334	0.00116427	0.0527416	1.19593	0.258132
TE2IP_HUMAN	0.000257182	0.000132349	0.00023802	0.000193333	0.000182154	0.000131846	0.000137597	0.000136979	0.000162175	0.000138604	0.0527719	0.70506	-0.504182
B5MCF9_HUMAN (+1)	0.000360055	0.000476455	0.000396699	0.00052476	0.000364308	0.000263692	0.000192636	0.000410936	0.000324351	0.00036037	0.0529748	0.731283	-0.451499
IPYR2_HUMAN [2]	0.000385773	0.000397046	0.000396699	0.000469522	0.000494418	0.0003428	0.000247675	0.000356145	0.000405438	0.000388091	0.0530409	0.811841	-0.30073
LA_HUMAN [2]	0.00149165	0.00166759	0.00166614	0.00196095	0.00158734	0.00147668	0.00126589	0.00147937	0.00151364	0.00155236	0.053382	0.87034	-0.20035
J3KQN4_HUMAN [3]	0.000154309	7.94092e-05	0.000105787	0.000110476	0.000104088	0.000158215	0.000192636	0.000136979	0.000162175	0.000110883	0.0535535	1.37327	0.45762
DDX10_HUMAN [2]	0.000308618	0.000185288	0.000264466	0.000193333	0.000156132	0.000158215	0.000137597	0.000164375	0.000162175	0.000110883	0.053846	0.661871	-0.595378
SSRP1_HUMAN	0.0008487	0.00100585	0.000793399	0.000911426	0.000910771	0.000817446	0.000798063	0.000821873	0.000810877	0.000748461	0.0538958	0.894092	-0.161505
RRP1_HUMAN	0.000257182	0.000238228	0.000211573	0.000220952	0.000208176	0.000184585	0.000165116	0.00019177	0.000216234	0.000221766	0.0542355	0.862127	-0.214028
CBX3_HUMAN	0.000411491	0.000476455	0.000555379	0.000579998	0.000572484	0.0006856	0.000577907	0.000547915	0.000594643	0.000748461	0.0546837	1.21524	0.28124
GRWD1_HUMAN	0.000205745	0.000158818	0.000185126	0.000193333	0.000182154	0.000105477	8.25582e-05	0.000109583	0.000162175	0.000194046	0.0549334	0.706718	-0.500794
CSTF1_HUMAN	0.000128591	0.000132349	0.000132233	0.000110476	0.000104088	0.000105477	0.000110078	0.000109583	5.40584e-05	8.31624e-05	0.0549775	0.760787	-0.394435
EMAL4_HUMAN [2]	0.000360055	0.000238228	0.00031736	0.000303809	0.000364308	0.000263692	0.000275194	0.000301353	0.000189205	0.000194046	0.0550702	0.772523	-0.37235
ZNHI2_HUMAN	0.000102873	5.29395e-05	0.000132233	8.28569e-05	7.8066e-05	5.27384e-05	5.50388e-05	5.47915e-05	5.40584e-05	5.54416e-05	0.0558515	0.605987	-0.722642
FA98B_HUMAN	0.000180027	0.000238228	0.000185126	0.000193333	0.000156132	0.000131846	0.000165116	0.00019177	0.000135146	0.000110883	0.0558962	0.771124	-0.374966
A0A087WUT6_HUMAN (+1)	0.000745827	0.000688213	0.000766952	0.000773331	0.000702594	0.000632861	0.000577907	0.000630102	0.000756818	0.000471254	0.0559224	0.834651	-0.260755
API5_HUMAN	0.000668673	0.000608804	0.000661166	0.000718093	0.00065055	0.000632861	0.000522869	0.000575311	0.000540584	0.000665299	0.0559503	0.888016	-0.171342
ELOB_HUMAN	0.000180027	0.000132349	0.000211573	0.000193333	0.000208176	0.000263692	0.000220155	0.000219166	0.000189205	0.000249487	0.0561686	1.23367	0.302951
VINC_HUMAN [2]	0.00100301	0.00097938	0.00108431	0.00116	0.00109292	0.00116025	0.00118333	0.00120541	0.00108117	0.00113655	0.056356	1.08405	0.116426
PRPF3_HUMAN	0.000154309	0.000291167	0.000211573	0.000138095	0.00026022	0.000263692	0.000302713	0.000273958	0.000297321	0.000304929	0.0564283	1.36693	0.450944
GRP75_HUMAN [2]	0.00267469	0.0026205	0.00290913	0.00278952	0.00270629	0.00290061	0.00330233	0.00282176	0.0028651	0.00296613	0.0566746	1.08436	0.116849
BCLF1_HUMAN [3]	0.00100301	0.00095291	0.00103142	0.000939045	0.000884748	0.000975661	0.00101822	0.00106843	0.00113523	0.00124744	0.0568318	1.13175	0.17855
ELAV1_HUMAN [2]	0.000437209	0.000370576	0.000555379	0.000497141	0.000468396	0.000527384	0.00046783	0.000602707	0.000594643	0.000582137	0.0569556	1.19152	0.252806
MARE1_HUMAN	0.000694391	0.000529395	0.000740506	0.000607617	0.000598506	0.000580123	0.000495349	0.000575311	0.000459497	0.000554416	0.0573773	0.840488	-0.250701
ACSL3_HUMAN	0.000334336	0.000317637	0.000343806	0.000469522	0.000338286	0.000527384	0.000495349	0.000410936	0.000459497	0.00036037	0.0573984	1.24947	0.321321
UBP14_HUMAN	0.000308618	0.000211758	0.000290913	0.000303809	0.00026022	0.000316431	0.000110078	0.000136979	0.000189205	0.000138604	0.0575435	0.648065	-0.625789
XPC_HUMAN	0.000180027	0.000185288	0.00023802	0.000193333	0.000286242	0.000105477	0.000137597	0.00019177	0.000162175	0.000194046	0.0581034	0.730499	-0.453045
DHE3_HUMAN [3]	0.000694391	0.000767622	0.000687612	0.000718093	0.000728616	0.000738338	0.000715504	0.00090406	0.000864935	0.000859345	0.0587738	1.1351	0.182813
I2BP2_HUMAN	0.000180027	0.000211758	0.00015868	0.000165714	0.000156132	7.91077e-05	8.25582e-05	0.00019177	0.000108117	0.000138604	0.0590119	0.688008	-0.539502
H0Y360_HUMAN	7.71545e-05	5.29395e-05	7.93399e-05	8.28569e-05	5.2044e-05	7.91077e-05	8.25582e-05	0.000109583	0.000108117	0.000166325	0.0600733	1.58477	0.664271
PSA1_HUMAN [2]	0.000488645	0.000555864	0.000502486	0.000635236	0.00052044	0.000474646	0.000495349	0.000493124	0.000459497	0.000443533	0.0603349	0.875485	-0.191846
GAR1_HUMAN	0.000128591	0.000132349	0.000105787	0.000138095	0.000104088	0.000105477	0.000110078	8.21873e-05	5.40584e-05	0.000110883	0.0605412	0.759856	-0.396201
Q8WUT1_HUMAN [4]	0.000180027	0.000238228	0.000185126	0.000220952	0.00026022	0.000316431	0.000192636	0.000273958	0.000297321	0.000304929	0.0606789	1.27728	0.353071
E7END7_HUMAN [24]	0.00159453	0.00145584	0.00150746	0.00176761	0.00124906	0.00192495	0.00181628	0.00158895	0.00172987	0.00166325	0.0608135	1.15167	0.203726
SYNE2_HUMAN [3]	0.000231464	0.000105879	0.000290913	0.000165714	0.00013011	7.91077e-05	0.000110078	0.000109583	0.000135146	5.54416e-05	0.0608907	0.529561	-0.917132
EIF3G_HUMAN [2]	0.0002829	0.000291167	0.000290913	0.000331428	0.000312264	0.000501015	0.000302713	0.000383541	0.00035138	0.000388091	0.0610821	1.27711	0.352883
PRP31_HUMAN	5.14364e-05	0.000105879	5.28933e-05	0.000138095	0.000104088	0.000158215	0.000165116	0.000136979	0.000108117	0.000110883	0.0612787	1.5016	0.5865
IF6_HUMAN [4]	0.000231464	0.000264697	0.000211573	0.000303809	0.00026022	0.000263692	0.000330233	0.000328749	0.000297321	0.000277208	0.0613412	1.17727	0.235441
PCH2_HUMAN	0.000154309	0.000132349	0.000105787	0.000110476	0.00013011	0.000131846	0.000165116	0.000164375	0.000135146	0.000194046	0.0614071	1.2488	0.320544
SC24B_HUMAN	0.000257182	0.000211758	0.000211573	0.000193333	0.000156132	0.000158215	0.000165116	0.000164375	0.000135146	0.000194046	0.0617111	0.793122	-0.334385
COF2_HUMAN	0.000231464	0.000238228	0.000211573	0.000165714	0.00026022	0.000184585	0.000165116	0.000164375	0.000216234	0.000166325	0.0617698	0.809823	-0.304322
NKRF_HUMAN	0.000308618	0.000317637	0.000264466	0.000220952	0.000338286	0.000237323	0.000220155	0.00019177	0.000243263	0.000277208	0.0624607	0.806726	-0.30985
ESF1_HUMAN	0.000360055	0.000238228	0.000264466	0.000303809	0.00026022	0.000210954	0.000247675	0.000164375	0.000216234	0.000277208	0.0624811	0.782494	-0.353848
A0A2R8YDR7_HUMAN [3]	0.000231464	0.000211758	0.000290913	0.000220952	0.000286242	0.000290061	0.000385272	0.000246562	0.000297321	0.000388091	0.0625091	1.29483	0.372761
GEMI4_HUMAN (+1)	0.000154309	0.000158818	0.00015868	0.000220952	0.000208176	0.000158215	0.000137597	0.000164375	8.10877e-05	0.000138604	0.0625571	0.754637	-0.406146
FXR2_HUMAN	0.000257182	0.000185288	0.000290913	0.000331428	0.000286242	0.0003428	0.000357752	0.000273958	0.000324351	0.000388091	0.0629834	1.24862	0.320335
AT5F1_HUMAN	0.000257182	0.000185288	0.000185126	0.000303809	0.000208176	0.000316431	0.000247675	0.000273958	0.000270292	0.00036037	0.0640044	1.28883	0.366061
RD23B_HUMAN [2]	0.000514364	0.000502925	0.000449593	0.000441903	0.000468396	0.000527384	0.000550388	0.000547915	0.000459497	0.000526695	0.0645823	1.09873	0.135837
IF5_HUMAN	0.000308618	0.000291167	0.000343806	0.00027619	0.000442374	0.000210954	0.000330233	0.000164375	0.000270292	0.000249487	0.0645903	0.7372	-0.439873
D6RAN4_HUMAN [3]	0.000385773	0.000370576	0.000396699	0.000303809	0.00039033	0.0003428	0.000385272	0.000219166	0.000243263	0.000249487	0.0658922	0.779557	-0.359274
ADPPT_HUMAN	0.000205745	0.000238228	0.000290913	0.000248571	0.000182154	0.000158215	0.000165116	0.000246562	0.000162175	0.000166325	0.0660948	0.770749	-0.375666
NDUA2_HUMAN	5.14364e-05	5.29395e-05	7.93399e-05	5.52379e-05	5.2044e-05	7.91077e-05	0.000110078	8.21873e-05	0.000135146	5.54416e-05	0.0665412	1.5875	0.666761
1433B_HUMAN [2]	0.000900136	0.000926441	0.000872739	0.000966664	0.000858726	0.000949292	0.00090814	0.000958852	0.00100008	0.000970228	0.0666027	1.05788	0.081175
CSK_HUMAN	0.000128591	7.94092e-05	0.00015868	0.000165714	0.000104088	0.000210954	0.000220155	0.000219166	0.000162175	0.000110883	0.0672231	1.45068	0.536733
UB2L3_HUMAN [2]	0.000462927	0.000423516	0.000343806	0.000331428	0.000494418	0.0003428	0.000330233	0.000301353	0.000324351	0.00036037	0.067349	0.806921	-0.3095
UBP2L_HUMAN [2]	0.000822982	0.000873501	0.000793399	0.000994283	0.000728616	0.00108114	0.0011283	0.00104104	0.000864935	0.000859345	0.0675016	1.18087	0.239852
RGAP1_HUMAN	7.71545e-05	5.29395e-05	5.28933e-05	8.28569e-05	0.000104088	0.000131846	0.000110078	5.47915e-05	0.000135146	0.000138604	0.0675547	1.54208	0.624878
NXN_HUMAN	0.000154309	0.000211758	0.00015868	0.000193333	0.000182154	0.000158215	0.000110078	0.00019177	8.10877e-05	0.000110883	0.0676265	0.724294	-0.465352
GARS_HUMAN	0.00118304	0.00132349	0.00124299	0.00121523	0.00114497	0.00113388	0.00118333	0.00112323	0.000946023	0.00116427	0.0676291	0.908509	-0.138427
PRP19_HUMAN [2]	0.0011316	0.0011382	0.000978525	0.00107714	0.000962815	0.00121298	0.00129341	0.00101364	0.00135146	0.00116427	0.0680351	1.14135	0.190741
AATF_HUMAN	0.000154309	0.000185288	0.000185126	0.000193333	0.000182154	0.000184585	0.000220155	0.000219166	0.000189205	0.000194046	0.0681084	1.1188	0.161953
A0A2R8Y5Z1_HUMAN [3]	0.0002829	0.000344107	0.000343806	0.000303809	0.000312264	0.000237323	0.000247675	0.000328749	0.000297321	0.000221766	0.0684217	0.839906	-0.2517
D6REX3_HUMAN [5]	0.000257182	0.000158818	0.000211573	0.00027619	0.000208176	0.000210954	0.000192636	0.000136979	8.10877e-05	0.000166325	0.0684607	0.708655	-0.496845
NU133_HUMAN	0.0002829	0.000211758	0.000185126	0.000248571	0.000338286	0.000184585	0.000110078	0.000246562	0.000162175	0.000194046	0.0684626	0.708523	-0.497113
SRP19_HUMAN [2]	0.000102873	0.000185288	0.000185126	0.000165714	0.000208176	0.000105477	0.000137597	0.000109583	0.000135146	0.000138604	0.0687744	0.739405	-0.435563
B7ZM99_HUMAN [4]	0.000437209	0.000476455	0.000370253	0.000552379	0.000338286	0.000632861	0.000577907	0.000410936	0.000594643	0.000526695	0.0688171	1.26141	0.335039
C9JFR7_HUMAN [3]	0.0002829	0.000317637	0.00031736	0.000165714	0.000364308	0.000210954	0.000192636	0.000219166	0.000162175	0.000249487	0.0688501	0.714417	-0.485161
SRSF9_HUMAN [2]	0.000411491	0.000397046	0.000343806	0.000303809	0.000338286	0.000474646	0.000357752	0.000465728	0.000378409	0.000443533	0.0689296	1.18147	0.240578
UBP7_HUMAN [3]	0.000514364	0.000555864	0.000661166	0.000607617	0.000494418	0.000501015	0.00046783	0.000520519	0.000432467	0.000526695	0.0690441	0.864157	-0.210635
RPA1_HUMAN	0.000154309	0.000158818	0.00015868	0.000220952	0.000208176	0.000131846	5.50388e-05	8.21873e-05	0.000135146	0.000194046	0.0694008	0.664048	-0.590641
RRP1B_HUMAN	0.000437209	0.000397046	0.000502486	0.000497141	0.000494418	0.000553754	0.000605427	0.000438332	0.000540584	0.000554416	0.0696452	1.15643	0.209676
PP2BA_HUMAN [3]	0.000257182	0.000158818	0.00015868	0.000193333	0.000156132	0.000131846	0.000110078	0.000164375	0.000162175	0.000110883	0.070047	0.735119	-0.44395
GPTC4_HUMAN [3]	0.000257182	0.000264697	0.000185126	0.000220952	0.000182154	0.000158215	0.000192636	0.00019177	0.000189205	0.000166325	0.0701304	0.809064	-0.305675
GRHPR_HUMAN	0.0002829	0.000317637	0.000370253	0.000303809	0.000338286	0.000210954	0.000330233	0.000301353	0.000189205	0.000249487	0.0702033	0.794373	-0.332112
G3XAG1_HUMAN (+1)	0.000205745	0.000158818	0.00023802	0.000165714	0.000156132	0.000131846	0.000137597	0.00019177	0.000135146	8.31624e-05	0.0709183	0.735072	-0.444043
SGT1_HUMAN	0.000334336	0.000264697	0.00031736	0.000331428	0.000338286	0.000184585	0.000247675	0.000301353	0.000270292	0.000304929	0.0709446	0.825186	-0.277209
PGES2_HUMAN [2]	5.14364e-05	7.94092e-05	5.28933e-05	8.28569e-05	5.2044e-05	7.91077e-05	0.000165116	0.000109583	8.10877e-05	8.31624e-05	0.0709835	1.62584	0.701185
A0A1B0GVF3_HUMAN [3]	0.000180027	0.000238228	0.00023802	0.000165714	0.000208176	0.000210954	0.000247675	0.000246562	0.000324351	0.000249487	0.0710136	1.24158	0.312173
D3YTB1_HUMAN (+2)	0.000385773	0.000238228	0.00031736	0.000331428	0.000286242	0.000210954	0.000247675	0.000301353	0.000243263	0.000249487	0.071076	0.803533	-0.315571
C9J7E5_HUMAN [2]	0.000257182	0.000264697	0.00031736	0.000248571	0.000286242	0.000263692	0.000247675	0.000219166	0.000162175	0.000249487	0.0714549	0.831261	-0.266627
ISOC2_HUMAN	0.000154309	0.000132349	0.00015868	0.000193333	0.000156132	0.000158215	0.000220155	0.000246562	0.000270292	0.000166325	0.0720251	1.33561	0.417503
ZCCHL_HUMAN	0.000154309	0.000132349	0.000185126	0.000138095	0.000156132	0.000158215	0.000110078	0.000109583	0.000108117	0.000138604	0.0722759	0.815389	-0.29444
APT_HUMAN	0.000411491	0.000423516	0.000423146	0.000414285	0.00052044	0.000421908	0.000357752	0.000356145	0.000378409	0.000415812	0.0725278	0.880134	-0.184205
M0QZS6_HUMAN [3]	0.000437209	0.000582334	0.000449593	0.000414285	0.00052044	0.000659231	0.000550388	0.000520519	0.000513555	0.000582137	0.072887	1.17554	0.233321
NSDHL_HUMAN	0.000205745	0.000291167	0.000290913	0.000331428	0.000286242	0.000316431	0.000302713	0.000383541	0.000405438	0.000304929	0.0729381	1.21882	0.28549
LDHB_HUMAN	0.0019803	0.00190582	0.00179837	0.00157428	0.00195165	0.00176674	0.00181628	0.00139718	0.00137849	0.00163553	0.073181	0.867953	-0.20431
ENAH_HUMAN [2]	0.0005658	0.000741152	0.000661166	0.000745712	0.00065055	0.000580123	0.000550388	0.000547915	0.000540584	0.00069302	0.0732574	0.865547	-0.208316
TPX2_HUMAN	7.71545e-05	7.94092e-05	0.000105787	0.000138095	0.00013011	0.000105477	0.000165116	0.000246562	0.000135146	0.000166325	0.073311	1.54296	0.625702
AIP_HUMAN	0.000102873	0.000158818	0.000185126	0.00027619	0.000234198	0.000210954	0.000330233	0.000273958	0.000243263	0.000277208	0.0735149	1.39533	0.480604
UTP18_HUMAN	0.0002829	0.000185288	0.000211573	0.000220952	0.00026022	0.000184585	0.000247675	0.000136979	0.000162175	0.000166325	0.0735494	0.77329	-0.370918
ANM5_HUMAN [3]	0.000617236	0.000476455	0.000476039	0.000497141	0.000572484	0.000474646	0.00046783	0.000493124	0.000459497	0.000388091	0.0739388	0.865055	-0.209137
MTX2_HUMAN	0.000231464	0.000185288	0.00015868	8.28569e-05	0.000234198	0.000105477	0.000165116	0.000109583	5.40584e-05	0.000110883	0.0742	0.610786	-0.711262
RL24_HUMAN [2]	0.000205745	0.000132349	0.00015868	0.000138095	0.000234198	0.000263692	0.000220155	0.00019177	0.000216234	0.000221766	0.074401	1.28139	0.357715
CELF1_HUMAN [2]	0.000102873	0.000105879	0.000105787	5.52379e-05	7.8066e-05	0.000105477	8.25582e-05	0.000136979	0.000162175	0.000138604	0.0756981	1.39735	0.482696
IFT27_HUMAN	0.000102873	0.000105879	0.000105787	8.28569e-05	0.00013011	7.91077e-05	0.000110078	8.21873e-05	5.40584e-05	8.31624e-05	0.0760326	0.774577	-0.368519
INT3_HUMAN	0.000102873	0.000105879	7.93399e-05	0.000110476	7.8066e-05	0.000105477	0.000110078	0.000164375	0.000189205	0.000110883	0.0761423	1.42671	0.51269
RB3GP_HUMAN	0.000231464	0.000238228	0.000211573	0.000138095	0.00013011	0.000210954	0.000137597	0.000109583	5.40584e-05	5.54416e-05	0.0764067	0.597843	-0.742161
CLIC4_HUMAN	0.000385773	0.000291167	0.000396699	0.000303809	0.000442374	0.000210954	0.000192636	0.000356145	0.00035138	0.000249487	0.0767819	0.747656	-0.419553
HPRT_HUMAN	0.000514364	0.000423516	0.000449593	0.00052476	0.000546462	0.000448277	0.000412791	0.000493124	0.000378409	0.000415812	0.0769551	0.873802	-0.194622
DDX6_HUMAN [2]	0.000591518	0.000529395	0.000608273	0.00052476	0.000494418	0.000421908	0.00046783	0.000520519	0.000513555	0.000526695	0.0771142	0.891624	-0.165493
E9PQM0_HUMAN [2]	0.000128591	7.94092e-05	0.000105787	0.000110476	0.000104088	7.91077e-05	8.25582e-05	0.000109583	5.40584e-05	8.31624e-05	0.0773714	0.773104	-0.371266
TCPH_HUMAN [2]	0.00164596	0.00172053	0.0015868	0.00168476	0.00158734	0.00176674	0.0018438	0.00164375	0.00167581	0.00174641	0.0774323	1.05484	0.0770293
KLC2_HUMAN [7]	0.000102873	0.000238228	0.000132233	0.000193333	0.000208176	0.000131846	8.25582e-05	8.21873e-05	0.000162175	0.000110883	0.0776415	0.651146	-0.618947
RIF1_HUMAN	0.0002829	0.000344107	0.000370253	0.000414285	0.00026022	0.000395538	0.000357752	0.000465728	0.000513555	0.00036037	0.0783101	1.25194	0.324162
ECHA_HUMAN (+1)	0.000977291	0.00097938	0.000925632	0.000856188	0.00101486	0.00100203	0.000963179	0.00104104	0.00102711	0.00105339	0.0784028	1.07014	0.0977994
PFKAL_HUMAN	0.000385773	0.000344107	0.000343806	0.000441903	0.000364308	0.000263692	0.000385272	0.000301353	0.000324351	0.00033265	0.0784228	0.855003	-0.225999
C9J0K6_HUMAN [3]	0.000257182	0.000185288	0.00023802	0.000220952	0.000234198	0.000237323	0.000137597	0.000219166	0.000108117	0.000110883	0.0789627	0.715972	-0.482025
RPC1_HUMAN	0.000128591	0.000105879	0.00015868	0.000138095	0.00013011	0.000158215	0.000137597	0.000273958	0.000162175	0.000221766	0.0793718	1.44206	0.528129
HUWE1_HUMAN [2]	0.00156881	0.00190582	0.0019306	0.00198857	0.00156132	0.00134483	0.00159613	0.00167114	0.00154067	0.00166325	0.0796249	0.872798	-0.19628
STXB3_HUMAN	7.71545e-05	5.29395e-05	7.93399e-05	5.52379e-05	7.8066e-05	7.91077e-05	8.25582e-05	8.21873e-05	0.000162175	0.000138604	0.0796396	1.58906	0.668177
SCAF8_HUMAN	0.000128591	0.000185288	0.000185126	0.000138095	0.000156132	0.000105477	0.000137597	0.000136979	0.000135146	0.000138604	0.0799747	0.824226	-0.278888
A0A3B3IUA2_HUMAN [2]	0.000231464	0.000185288	0.000211573	0.000220952	0.000208176	0.000210954	0.000302713	0.000246562	0.000270292	0.000221766	0.0803838	1.18425	0.243973
SCAM3_HUMAN	5.14364e-05	0.000185288	0.000185126	0.000193333	0.000156132	0.000184585	0.000275194	0.000219166	0.000216234	0.000194046	0.0809004	1.41216	0.497907
K7ELC7_HUMAN (+1)	0.000385773	0.000317637	0.000396699	0.000359047	0.00026022	0.000448277	0.00044031	0.000438332	0.000486526	0.000304929	0.0812101	1.23206	0.301073
RPN1_HUMAN	0.000540082	0.000582334	0.000423146	0.000552379	0.000416352	0.000606492	0.000660466	0.000630102	0.000621672	0.000471254	0.0816174	1.1892	0.249985
A0A0C4DGA6_HUMAN (+1)	7.71545e-05	7.94092e-05	7.93399e-05	0.000138095	0.00013011	0.000131846	8.25582e-05	0.00019177	0.000162175	0.000221766	0.0818762	1.56735	0.648331
LACB2_HUMAN	0.000231464	0.000158818	0.00023802	0.000193333	0.000208176	0.000105477	0.000165116	0.000164375	0.000189205	0.000194046	0.0819069	0.794532	-0.331822
OSBP1_HUMAN	0.000231464	0.000238228	0.00015868	0.000220952	0.000234198	0.000158215	0.000165116	0.000164375	0.000216234	0.000194046	0.0822019	0.828766	-0.270963
MDN1_HUMAN	0.000514364	0.000555864	0.000608273	0.000579998	0.000416352	0.000527384	0.00044031	0.000383541	0.000378409	0.000498974	0.082319	0.833175	-0.263309
ARI1A_HUMAN	7.71545e-05	5.29395e-05	5.28933e-05	8.28569e-05	7.8066e-05	0.000158215	8.25582e-05	8.21873e-05	8.10877e-05	0.000166325	0.0825631	1.65849	0.729874
C9JRL4_HUMAN	0.000231464	0.000238228	0.000211573	0.000193333	0.000234198	0.000237323	0.000247675	0.000246562	0.000270292	0.000221766	0.0827066	1.10356	0.14216
DHRS7_HUMAN [3]	5.14364e-05	7.94092e-05	0.000105787	8.28569e-05	0.000156132	0.000131846	0.000137597	0.000164375	0.000108117	0.000138604	0.0828253	1.43084	0.516864
RAN_HUMAN [3]	0.0011316	0.000847031	0.00100497	0.000718093	0.00104088	0.000949292	0.00090814	0.000602707	0.000594643	0.000609858	0.0834477	0.772711	-0.372
CUL4B_HUMAN [4]	0.000334336	0.000370576	0.000423146	0.000165714	0.000364308	0.000316431	0.000137597	0.000301353	0.000162175	0.000166325	0.0839617	0.653696	-0.613308
CKAP2_HUMAN	0.000257182	0.000264697	0.000211573	0.000193333	0.000208176	0.000184585	0.000165116	0.000136979	0.000216234	0.000221766	0.0843552	0.814724	-0.295617
Q5W0X3_HUMAN	0.000257182	0.000238228	0.000211573	0.000220952	0.000312264	0.000131846	0.000192636	0.00019177	0.000270292	0.000166325	0.0845092	0.76832	-0.380221
MIC60_HUMAN [3]	0.00120875	0.00116467	0.00126944	0.00127047	0.00119701	0.00116025	0.00140349	0.00134239	0.00135146	0.0013306	0.0849072	1.0782	0.108627
NSF1C_HUMAN	0.000360055	0.000370576	0.00031736	0.000303809	0.000338286	0.000316431	0.000247675	0.000219166	0.000243263	0.00036037	0.0849147	0.820612	-0.285227
RL23_HUMAN [2]	0.000437209	0.000397046	0.000343806	0.000331428	0.000312264	0.000369169	0.00046783	0.000383541	0.000540584	0.000443533	0.0850655	1.21018	0.275227
WDR12_HUMAN	0.000360055	0.000344107	0.000370253	0.000303809	0.000208176	0.000237323	0.000220155	0.000273958	0.000270292	0.000249487	0.0853181	0.788714	-0.342425
COPA_HUMAN [3]	0.000617236	0.000820562	0.000714059	0.000690474	0.000702594	0.000738338	0.000963179	0.000739685	0.000864935	0.000776182	0.0854397	1.1516	0.203634
PATL1_HUMAN	7.71545e-05	7.94092e-05	5.28933e-05	0.000110476	7.8066e-05	0.000131846	8.25582e-05	8.21873e-05	0.000135146	0.000110883	0.0857924	1.36337	0.44718
H0Y4T6_HUMAN [4]	0.000334336	0.000211758	0.00031736	0.000359047	0.000234198	0.000369169	0.000357752	0.000356145	0.000405438	0.000304929	0.086019	1.23116	0.300022
GPKOW_HUMAN	0.000180027	0.000132349	0.000185126	0.00027619	0.000234198	0.000237323	0.000412791	0.000328749	0.000243263	0.000221766	0.0863781	1.43259	0.518625
AKAP1_HUMAN	0.000154309	0.000158818	0.000211573	0.000110476	0.00013011	0.000210954	0.000192636	0.000246562	0.000216234	0.000138604	0.087945	1.31322	0.393108
PHB_HUMAN	0.000462927	0.000423516	0.000423146	0.00052476	0.00052044	0.000606492	0.000550388	0.000575311	0.000973052	0.000554416	0.0882417	1.38427	0.469123
CC124_HUMAN	0.000205745	0.000211758	0.00023802	0.000220952	0.000156132	0.000263692	0.000247675	0.000219166	0.000216234	0.000249487	0.0883548	1.15848	0.212233
MTPN_HUMAN	0.000154309	0.000105879	0.000132233	0.000110476	7.8066e-05	7.91077e-05	0.000110078	0.000109583	5.40584e-05	5.54416e-05	0.0885434	0.702744	-0.508929
PRDX6_HUMAN	0.00105445	0.000794092	0.000952079	0.0010219	0.000962815	0.000764707	0.000963179	0.000821873	0.000891964	0.000776182	0.0890586	0.881424	-0.182092
ERF3A_HUMAN [2]	0.000488645	0.000449985	0.000396699	0.000552379	0.000364308	0.0003428	0.00044031	0.000438332	0.000270292	0.000277208	0.0891664	0.785492	-0.348331
Q5T1Z8_HUMAN [3]	0.000205745	0.000105879	0.000105787	0.000165714	0.000104088	0.000131846	0.000247675	0.000273958	0.000297321	0.000138604	0.0895396	1.58525	0.66471
FLNA_HUMAN [2]	0.00203174	0.0022764	0.00222152	0.00215428	0.00213381	0.00208317	0.00250427	0.00227385	0.00235154	0.00249487	0.0895948	1.08227	0.114059
CHIP_HUMAN	0.000180027	0.000132349	0.000105787	0.000138095	0.000104088	0.000158215	0.000165116	0.000164375	0.000216234	0.000138604	0.0896593	1.27591	0.351531
G3BP1_HUMAN	0.000797264	0.00103232	0.000978525	0.000994283	0.000936793	0.000738338	0.00093566	0.000794477	0.000729789	0.000942507	0.089764	0.873731	-0.194739
A0A1W2PQS6_HUMAN [2]	0.000642955	0.000608804	0.000687612	0.000718093	0.000676572	0.000711969	0.000715504	0.000684894	0.000918993	0.000776182	0.0897773	1.14202	0.191591
XRCC5_HUMAN	0.00185171	0.00230287	0.00206284	0.00215428	0.00205574	0.00208317	0.00181628	0.0019177	0.00183799	0.00191273	0.090485	0.917568	-0.124114
EIF3F_HUMAN	0.000231464	0.000291167	0.000211573	0.000193333	0.000234198	0.000184585	0.000192636	0.00019177	0.000216234	0.000194046	0.0906578	0.842938	-0.246502
QCR1_HUMAN	0.000411491	0.000529395	0.000581826	0.000635236	0.000442374	0.000659231	0.000660466	0.000575311	0.00067573	0.000526695	0.0912978	1.19117	0.252383
XRCC1_HUMAN [3]	0.000102873	0.000132349	0.00015868	0.000138095	0.000104088	0.000105477	8.25582e-05	0.000109583	0.000108117	0.000110883	0.0919629	0.812185	-0.300119
EIF1_HUMAN [3]	0.000462927	0.000264697	0.000370253	0.000303809	0.000286242	0.000237323	0.000220155	0.000301353	0.000216234	0.000304929	0.0920072	0.758323	-0.399116
ACTZ_HUMAN [2]	0.000540082	0.000502925	0.000608273	0.00052476	0.000598506	0.000553754	0.00044031	0.000410936	0.000513555	0.000526695	0.0920673	0.881316	-0.182269
XPO1_HUMAN [2]	0.00154309	0.00150877	0.0015868	0.00140857	0.00132712	0.00152941	0.00126589	0.00134239	0.00105414	0.00130288	0.0923791	0.880717	-0.18325
RS3_HUMAN [4]	0.000874418	0.000820562	0.000793399	0.000828569	0.000832704	0.000843815	0.000880621	0.00090406	0.000864935	0.000831624	0.0924702	1.04227	0.059728
NDUA8_HUMAN	0.000205745	0.000158818	0.000211573	0.000165714	0.000156132	0.000131846	0.000165116	0.000164375	0.000162175	8.31624e-05	0.0928011	0.786958	-0.345641
DPH2_HUMAN	5.14364e-05	7.94092e-05	5.28933e-05	5.52379e-05	7.8066e-05	7.91077e-05	5.50388e-05	8.21873e-05	0.000108117	0.000110883	0.0932383	1.37311	0.457444
AP2A1_HUMAN	0.000154309	0.000185288	0.000185126	0.000138095	0.000156132	0.000210954	0.000302713	0.000246562	0.000135146	0.000221766	0.0933744	1.36411	0.447964
C9J1Z8_HUMAN	0.000205745	0.000158818	0.000185126	0.000165714	0.000156132	0.000158215	0.000192636	0.000109583	0.000108117	0.000110883	0.0938618	0.779582	-0.359227
RT09_HUMAN	0.000180027	0.000185288	0.000185126	0.000138095	0.00013011	0.000105477	0.000110078	0.000109583	0.000189205	0.000110883	0.0940824	0.76373	-0.388865
MDHM_HUMAN [2]	0.0014145	0.00137643	0.00124299	0.00151904	0.00135314	0.00147668	0.00165116	0.00161635	0.00232451	0.00152464	0.0941924	1.24431	0.315348
F5H4R6_HUMAN [5]	0.000925854	0.00097938	0.00111076	0.000994283	0.0010669	0.00100203	0.00093566	0.000876664	0.000946023	0.000942507	0.0944987	0.926279	-0.110481
EF1A1_HUMAN [4]	0.00624952	0.00497631	0.00552735	0.00414285	0.00619324	0.00490468	0.00478838	0.00372582	0.00508149	0.00396407	0.0945276	0.829275	-0.270078
RL27A_HUMAN	0.000257182	0.000264697	0.00023802	0.000331428	0.00039033	0.000184585	0.000302713	0.000219166	0.000243263	0.000194046	0.0948956	0.771955	-0.373411
MP2K2_HUMAN [2]	0.000257182	0.000264697	0.000264466	0.000248571	0.000234198	0.000263692	0.000247675	0.000273958	0.000297321	0.000304929	0.0951551	1.09334	0.128743
RCN2_HUMAN	0.000180027	0.000238228	0.00015868	0.000193333	0.000234198	0.000184585	8.25582e-05	0.000109583	0.000108117	0.000221766	0.0957685	0.703468	-0.507444
PPCE_HUMAN	0.000180027	0.000211758	0.00023802	0.00027619	0.000286242	0.0003428	0.000302713	0.000410936	0.000243263	0.000249487	0.0958144	1.29941	0.377853
ACTB_HUMAN [13]	0.00856415	0.00786151	0.00917698	0.00665617	0.00999245	0.00893917	0.00963179	0.0101912	0.0101089	0.00956367	0.0969856	1.14635	0.197049
H0YLA4_HUMAN	0.000205745	0.000264697	0.000132233	0.000193333	0.000156132	0.000131846	0.000165116	0.000136979	0.000135146	0.000138604	0.0974368	0.743263	-0.428055
TCOF_HUMAN [2]	0.0011316	0.00129702	0.00100497	0.00113238	0.00124906	0.000922923	0.00093566	0.00106843	0.00116226	0.00108111	0.0974541	0.889143	-0.169513
U520_HUMAN	0.00144022	0.00169406	0.00140167	0.00143619	0.00135314	0.00118661	0.00126589	0.00134239	0.0012974	0.00149692	0.0985723	0.899518	-0.152776
E5RG18_HUMAN [3]	0.000154309	0.000211758	0.000185126	0.000165714	0.000182154	0.000184585	0.000247675	0.000219166	0.000324351	0.000194046	0.0986193	1.30116	0.379797
ANXA7_HUMAN	0.000154309	0.000185288	0.000185126	0.000165714	0.000104088	0.000158215	0.000165116	0.000219166	0.000216234	0.000249487	0.0997568	1.26896	0.343643
DPP3_HUMAN (+2)	0.000154309	0.000132349	0.00015868	0.000138095	0.000156132	0.000290061	0.000165116	0.000219166	0.000162175	0.000166325	0.10021	1.35599	0.439349
CH10_HUMAN	0.000437209	0.000423516	0.000449593	0.000441903	0.00039033	0.000474646	0.000495349	0.000493124	0.000621672	0.000415812	0.100374	1.16711	0.222946
E9PLK3_HUMAN [3]	0.000900136	0.00097938	0.000872739	0.0010219	0.000962815	0.000738338	0.000798063	0.000876664	0.000837906	0.000997949	0.100503	0.89697	-0.156869
LN28B_HUMAN [2]	0.000205745	0.000185288	0.000105787	0.000110476	0.000156132	0.000210954	0.000192636	0.000219166	0.000162175	0.000194046	0.100585	1.28234	0.358782
DSRAD_HUMAN [3]	0.0005658	0.000582334	0.000846292	0.000718093	0.000624528	0.000738338	0.000743024	0.000821873	0.000810877	0.000776182	0.100611	1.16579	0.221307
XPP1_HUMAN	0.000308618	0.000449985	0.000290913	0.000303809	0.00039033	0.000237323	0.000247675	0.000328749	0.000243263	0.00033265	0.100814	0.79698	-0.327384
H7C3P4_HUMAN	5.14364e-05	5.29395e-05	5.28933e-05	5.52379e-05	5.2044e-05	5.27384e-05	5.50388e-05	5.47915e-05	5.40584e-05	5.54416e-05	0.100949	1.02842	0.0404253
RAGP1_HUMAN	0.000617236	0.000529395	0.000476039	0.000579998	0.000416352	0.000474646	0.00046783	0.000465728	0.000378409	0.000443533	0.101212	0.851519	-0.23189
TPIS_HUMAN	0.00213461	0.00195876	0.00182482	0.0020438	0.00205574	0.00216228	0.00244923	0.00202729	0.00275698	0.00207906	0.101347	1.14545	0.195917
TLN2_HUMAN [2]	0.000154309	0.000158818	0.000132233	8.28569e-05	0.00013011	0.000210954	0.000137597	0.000136979	0.000189205	0.000166325	0.101917	1.27757	0.353401
SIN3A_HUMAN	0.000128591	0.000211758	0.000132233	0.000386666	0.000208176	7.91077e-05	0.000110078	0.000164375	0.000108117	0.000110883	0.102119	0.536394	-0.898634
UFL1_HUMAN	0.000205745	0.000185288	0.000132233	0.000138095	0.000104088	0.000237323	0.000385272	0.000136979	0.000216234	0.000221766	0.103076	1.56454	0.645735
NSUN2_HUMAN	0.000745827	0.000635274	0.000819846	0.000828569	0.000832704	0.000632861	0.000605427	0.000739685	0.000648701	0.000776182	0.10454	0.881063	-0.182684
SRPRB_HUMAN [2]	0.000231464	0.000158818	0.00015868	0.000165714	0.000156132	0.000237323	0.000192636	0.00019177	0.000189205	0.000221766	0.104777	1.18591	0.245995
LAT1_HUMAN	0.000128591	0.000105879	0.000105787	0.000110476	0.000104088	0.000131846	0.000137597	0.000109583	0.000135146	0.000110883	0.104991	1.12659	0.171964
HPBP1_HUMAN [2]	0.000257182	0.000291167	0.000185126	0.00027619	0.00026022	0.000237323	0.000220155	0.000164375	0.000162175	0.000249487	0.10511	0.813865	-0.297138
WDR5_HUMAN	0.000154309	0.000158818	0.000185126	0.000193333	0.00026022	0.000263692	0.000192636	0.000301353	0.000189205	0.000277208	0.105185	1.28607	0.362974
ATD3A_HUMAN [4]	0.000488645	0.000555864	0.000343806	0.000386666	0.00039033	0.000501015	0.000687985	0.000465728	0.000918993	0.000498974	0.105313	1.41905	0.50493
RBM4_HUMAN [4]	0.000514364	0.000317637	0.000370253	0.000386666	0.000338286	0.000263692	0.000275194	0.000328749	0.000378409	0.000304929	0.105439	0.804779	-0.313336
RPC2_HUMAN	0.000128591	0.000158818	0.00015868	0.000165714	0.000156132	0.000184585	0.000192636	0.000273958	0.000162175	0.000166325	0.105902	1.27573	0.351324
NUCL_HUMAN [2]	0.00190315	0.00217052	0.00200994	0.00212666	0.00226392	0.00218865	0.00220155	0.00208208	0.00262183	0.00260575	0.106387	1.11702	0.159654
DPM1_HUMAN (+1)	7.71545e-05	0.000105879	7.93399e-05	5.52379e-05	0.000104088	0.000131846	8.25582e-05	8.21873e-05	0.000162175	0.000194046	0.106776	1.54805	0.630454
UBF1_HUMAN [2]	0.000257182	0.000344107	0.000290913	0.000303809	0.000338286	0.000131846	0.000137597	0.000301353	0.000324351	0.000221766	0.10772	0.727965	-0.45806
NOG1_HUMAN	0.000334336	0.000476455	0.000343806	0.000386666	0.00039033	0.000316431	0.000302713	0.000356145	0.000378409	0.000304929	0.107978	0.858683	-0.219802
DNJA3_HUMAN	0.000154309	7.94092e-05	7.93399e-05	8.28569e-05	7.8066e-05	0.000158215	8.25582e-05	0.000164375	0.000108117	0.000166325	0.108135	1.43379	0.519834
RSMB_HUMAN	0.000308618	0.000264697	0.00023802	0.000303809	0.000338286	0.000263692	0.000275194	0.000219166	0.000216234	0.000277208	0.108951	0.861062	-0.21581
VP13C_HUMAN	0.000180027	7.94092e-05	0.000105787	5.52379e-05	0.00013011	0.000105477	5.50388e-05	5.47915e-05	5.40584e-05	5.54416e-05	0.109042	0.589946	-0.761345
DP13A_HUMAN [2]	0.000180027	0.000158818	0.00023802	0.000220952	0.000234198	0.000184585	8.25582e-05	0.00019177	0.000135146	0.000194046	0.109128	0.763656	-0.389005
RL36_HUMAN	0.000102873	0.000185288	0.000132233	8.28569e-05	0.000208176	0.000105477	0.000110078	8.21873e-05	5.40584e-05	0.000110883	0.110161	0.65036	-0.62069
SPEE_HUMAN [2]	0.000514364	0.000529395	0.000423146	0.000331428	0.000468396	0.000421908	0.000412791	0.000246562	0.000324351	0.000415812	0.11061	0.803547	-0.315545
NOP53_HUMAN	7.71545e-05	7.94092e-05	7.93399e-05	5.52379e-05	5.2044e-05	7.91077e-05	0.000110078	0.000109583	5.40584e-05	0.000110883	0.110773	1.35119	0.434234
RFC1_HUMAN [2]	0.000154309	0.000238228	0.000132233	0.00027619	0.000208176	0.000131846	0.000192636	0.000136979	0.000135146	0.000138604	0.111014	0.728555	-0.45689
RBM15_HUMAN	0.000437209	0.000661743	0.000661166	0.000579998	0.000494418	0.000369169	0.000302713	0.000575311	0.000459497	0.000526695	0.111244	0.78792	-0.34388
IF1AX_HUMAN [2]	0.000231464	0.000238228	0.00023802	0.000193333	0.000208176	0.000184585	0.000192636	0.000219166	0.000162175	0.000221766	0.111449	0.8838	-0.178209
MARCS_HUMAN	0.000437209	0.000449985	0.000581826	0.000469522	0.00052044	0.0003428	0.00046783	0.000520519	0.000216234	0.00036037	0.112902	0.77583	-0.366187
B0QZ18_HUMAN [2]	0.000154309	0.000158818	0.00015868	0.000165714	0.000156132	0.000237323	0.000247675	0.000136979	0.000162175	0.000249487	0.113433	1.30238	0.381152
SNF5_HUMAN	5.14364e-05	7.94092e-05	5.28933e-05	8.28569e-05	7.8066e-05	5.27384e-05	0.000110078	8.21873e-05	0.000135146	0.000110883	0.113483	1.42468	0.510638
GMFB_HUMAN [5]	0.000180027	0.000132349	0.000105787	0.000165714	0.000182154	7.91077e-05	5.50388e-05	0.000164375	0.000108117	0.000138604	0.113775	0.711776	-0.490505
J3QRS3_HUMAN [4]	0.000360055	0.000423516	0.000343806	0.000386666	0.000338286	0.000474646	0.000357752	0.000438332	0.000378409	0.000443533	0.114726	1.12975	0.176007
KIF2C_HUMAN	7.71545e-05	0.000105879	7.93399e-05	8.28569e-05	0.00013011	0.000210954	8.25582e-05	0.000136979	0.000108117	0.000166325	0.115	1.48301	0.568524
HSP76_HUMAN [2]	0.000874418	0.000741152	0.000846292	0.000856188	0.00101486	0.000896554	0.00110078	0.00112323	0.00178393	0.000997949	0.115365	1.36223	0.445974
H3BNC9_HUMAN [2]	0.000771545	0.000794092	0.000793399	0.00080095	0.000728616	0.000817446	0.00093566	0.00090406	0.000783847	0.000776182	0.11552	1.0845	0.117032
B4DJV2_HUMAN [10]	0.00100301	0.00095291	0.00108431	0.00080095	0.000936793	0.000949292	0.00093566	0.000684894	0.000810877	0.000803903	0.115537	0.875816	-0.191301
WBP11_HUMAN	0.000257182	0.000370576	0.00031736	0.000386666	0.00039033	0.000316431	0.000275194	0.000301353	0.000297321	0.000277208	0.116652	0.852155	-0.230812
SPF30_HUMAN	0.000128591	0.000132349	0.00015868	8.28569e-05	0.00013011	5.27384e-05	0.000110078	8.21873e-05	8.10877e-05	0.000138604	0.116792	0.734595	-0.444978
SPB1_HUMAN	0.000308618	0.000317637	0.000211573	0.000303809	0.000312264	0.000263692	0.000192636	0.000301353	0.000189205	0.000249487	0.11714	0.822871	-0.281262
H2AV_HUMAN (+1)	0.000180027	0.000238228	0.000449593	0.000165714	0.00026022	0.000158215	0.000137597	0.000164375	0.000162175	0.000166325	0.117811	0.609598	-0.714069
THOC6_HUMAN	0.000180027	0.000158818	0.00015868	0.000193333	0.000156132	0.000210954	0.000247675	0.000246562	0.000162175	0.000166325	0.118067	1.22043	0.287387
RUVB2_HUMAN [3]	0.00115732	0.000926441	0.00108431	0.000828569	0.000910771	0.00116025	0.00110078	0.00101364	0.00108117	0.00116427	0.118119	1.12485	0.169734
F5GZS6_HUMAN [4]	0.000694391	0.000635274	0.000581826	0.000635236	0.00052044	0.000553754	0.000522869	0.000547915	0.000594643	0.000554416	0.118747	0.904286	-0.145149
EFTS_HUMAN [2]	0.000308618	0.000317637	0.00031736	0.000193333	0.00026022	0.000210954	0.000247675	0.00019177	0.000216234	0.000277208	0.118821	0.818685	-0.288619
A0A087WY61_HUMAN [2]	0.00136306	0.00132349	0.00132233	0.00135333	0.00122303	0.00126572	0.00140349	0.00147937	0.00137849	0.00155236	0.119125	1.07505	0.104398
AGM1_HUMAN [2]	0.000128591	0.000185288	0.000132233	0.000110476	0.000156132	0.000158215	0.000137597	0.000164375	0.000216234	0.000221766	0.119341	1.26022	0.33368
PSDE_HUMAN	0.000360055	0.000317637	0.000396699	0.00027619	0.000338286	0.000369169	0.00044031	0.000328749	0.000378409	0.000415812	0.119565	1.14423	0.194375
M0QZ52_HUMAN	0.000205745	0.000185288	0.000211573	0.000303809	0.00026022	0.000210954	0.000137597	0.000164375	0.000135146	0.000249487	0.119591	0.769357	-0.378276
ROA2_HUMAN [2]	0.00362626	0.0034146	0.00372897	0.00347999	0.00353899	0.00332252	0.00377016	0.00284916	0.00327054	0.00268892	0.119795	0.893893	-0.161827
LARP1_HUMAN [2]	0.000591518	0.000529395	0.000555379	0.000497141	0.000338286	0.000369169	0.00046783	0.000438332	0.000432467	0.00036037	0.11984	0.823408	-0.280321
C9JZR2_HUMAN [3]	0.000488645	0.000502925	0.000476039	0.000414285	0.00026022	0.000369169	0.000275194	0.000438332	0.000270292	0.000304929	0.119943	0.773963	-0.369664
TXD17_HUMAN	0.000154309	7.94092e-05	7.93399e-05	0.000110476	7.8066e-05	7.91077e-05	8.25582e-05	5.47915e-05	8.10877e-05	5.54416e-05	0.119972	0.703721	-0.506924
OGA_HUMAN	0.000257182	0.000264697	0.000343806	0.000220952	0.000208176	0.000210954	0.000220155	0.00019177	0.000216234	0.000221766	0.120187	0.81933	-0.287483
SMCA5_HUMAN	0.000771545	0.00095291	0.000899185	0.000911426	0.000754638	0.000711969	0.000632946	0.000794477	0.000891964	0.000748461	0.120561	0.881137	-0.182562
Z280C_HUMAN	0.000231464	0.000291167	0.00023802	0.000414285	0.000364308	0.000369169	0.000385272	0.000301353	0.000405438	0.000471254	0.121496	1.25548	0.328237
RS18_HUMAN	0.0002829	0.000238228	0.00031736	0.00027619	0.00026022	0.0003428	0.000495349	0.000301353	0.000405438	0.000249487	0.121647	1.30514	0.3842
MA7D1_HUMAN	5.14364e-05	7.94092e-05	7.93399e-05	5.52379e-05	7.8066e-05	7.91077e-05	0.000192636	8.21873e-05	0.000243263	8.31624e-05	0.121672	1.98072	0.986024
HTSF1_HUMAN	0.000385773	0.000344107	0.000423146	0.000552379	0.000442374	0.000395538	0.000220155	0.000273958	0.00035138	0.000443533	0.121984	0.784328	-0.350471
ARF1_HUMAN [3]	0.000411491	0.000370576	0.000396699	0.000386666	0.000338286	0.000501015	0.000495349	0.000465728	0.00035138	0.000388091	0.122504	1.15645	0.209708
FNTA_HUMAN [2]	0.000257182	0.000158818	0.000105787	0.000193333	0.000156132	0.000105477	0.000192636	5.47915e-05	8.10877e-05	0.000138604	0.122643	0.657211	-0.605572
COQ8A_HUMAN	0.000154309	0.000105879	0.000105787	0.000165714	0.00013011	0.000131846	0.000165116	0.00019177	0.000135146	0.000194046	0.122916	1.23591	0.305576
PAP1L_HUMAN	0.000102873	0.000105879	0.000132233	0.000110476	7.8066e-05	0.000105477	0.000137597	0.000136979	0.000135146	0.000110883	0.122947	1.18234	0.241648
HNRPD_HUMAN [4]	0.00138878	0.00137643	0.00177192	0.00116	0.00135314	0.00121298	0.00129341	0.0012876	0.00108117	0.00119199	0.122996	0.860557	-0.216658
PGM1_HUMAN [2]	0.000720109	0.000767622	0.000581826	0.000662855	0.000598506	0.000764707	0.000715504	0.000767081	0.000783847	0.000665299	0.123324	1.10974	0.150216
BAX_HUMAN [2]	0.000154309	0.000158818	0.000132233	0.000193333	0.00013011	0.000131846	0.000192636	0.00019177	0.000243263	0.000194046	0.123469	1.24032	0.31071
PEPD_HUMAN	0.000180027	0.000158818	0.00015868	0.000248571	0.000234198	0.000210954	0.000165116	0.000109583	0.000135146	0.000138604	0.123759	0.774669	-0.368349
NUBP2_HUMAN	0.000154309	0.000158818	0.00015868	0.000110476	0.00013011	0.000184585	0.000165116	0.000246562	0.000162175	0.000138604	0.12391	1.2592	0.332502
STK39_HUMAN	0.000154309	0.000132349	7.93399e-05	8.28569e-05	0.000182154	7.91077e-05	8.25582e-05	8.21873e-05	8.10877e-05	0.000110883	0.124558	0.690678	-0.533914
CNBP_HUMAN	0.000462927	0.000502925	0.000502486	0.000497141	0.000468396	0.000395538	0.000495349	0.000465728	0.000432467	0.000471254	0.124658	0.928698	-0.106718
PPP5_HUMAN	0.000205745	0.000291167	0.00023802	0.000303809	0.000234198	0.000290061	0.000247675	0.000301353	0.000324351	0.000304929	0.124779	1.15353	0.206051
DYN2_HUMAN [4]	0.000617236	0.000608804	0.000581826	0.00052476	0.00065055	0.000606492	0.000550388	0.000410936	0.000405438	0.000582137	0.125399	0.856601	-0.223305
INCE_HUMAN	7.71545e-05	7.94092e-05	0.000105787	0.000138095	5.2044e-05	0.000131846	0.000137597	0.00019177	0.000108117	8.31624e-05	0.125549	1.44201	0.528079
CYTB_HUMAN	0.000231464	0.000238228	0.000185126	0.000248571	0.000286242	0.000263692	0.000247675	0.000246562	0.000297321	0.00033265	0.12556	1.16666	0.22239
DHB4_HUMAN [4]	0.000617236	0.000529395	0.000581826	0.000662855	0.000546462	0.000817446	0.000715504	0.000575311	0.000621672	0.000637578	0.126454	1.14628	0.196959
AT2A2_HUMAN [4]	0.000874418	0.000873501	0.000740506	0.000690474	0.000806682	0.00113388	0.000880621	0.000794477	0.000810877	0.00102567	0.126463	1.16558	0.22105
DEFM_HUMAN	7.71545e-05	5.29395e-05	7.93399e-05	5.52379e-05	5.2044e-05	7.91077e-05	5.50388e-05	0.000109583	8.10877e-05	8.31624e-05	0.127459	1.28816	0.365308
F5H1S9_HUMAN [2]	0.000205745	0.000158818	0.000132233	0.000165714	0.00013011	5.27384e-05	0.000165116	5.47915e-05	0.000162175	0.000110883	0.12787	0.688482	-0.53851
EIF3J_HUMAN	0.000205745	0.000238228	0.000105787	0.000165714	0.000182154	0.000105477	0.000137597	0.000136979	0.000135146	0.000166325	0.127973	0.75925	-0.397353
ABHEB_HUMAN [2]	0.000128591	0.000158818	0.000105787	0.000110476	0.000104088	0.000158215	0.000165116	0.000164375	0.000108117	0.000138604	0.128066	1.20842	0.273118
PAIRB_HUMAN	0.00123447	0.00103232	0.00132233	0.00132571	0.00119701	0.00105477	0.00115581	0.00112323	0.00105414	0.00119199	0.128234	0.912972	-0.131358
GPX1_HUMAN [2]	0.000154309	0.000132349	0.000132233	8.28569e-05	0.00013011	0.000105477	0.000110078	8.21873e-05	0.000108117	0.000110883	0.128364	0.817813	-0.290156
A0A0G2JLB3_HUMAN (+2)	7.71545e-05	0.000132349	7.93399e-05	5.52379e-05	7.8066e-05	7.91077e-05	5.50388e-05	5.47915e-05	5.40584e-05	5.54416e-05	0.12868	0.706953	-0.500314
C9JB63_HUMAN [3]	0.000154309	0.000105879	0.00015868	0.000248571	0.000156132	0.000237323	0.000275194	0.000328749	0.000135146	0.000194046	0.129376	1.4212	0.507109
A0A1C7CYX9_HUMAN [5]	0.000128591	0.000105879	0.000105787	0.000165714	0.000208176	0.000237323	0.000192636	0.000109583	0.000243263	0.000194046	0.129402	1.36786	0.451918
PRAF2_HUMAN	5.14364e-05	7.94092e-05	5.28933e-05	0.000110476	5.2044e-05	7.91077e-05	8.25582e-05	0.000109583	0.000108117	8.31624e-05	0.129875	1.33579	0.417691
I3L0N3_HUMAN	0.000308618	0.000370576	0.000290913	0.000386666	0.000338286	0.000263692	0.000302713	0.000246562	0.000297321	0.00036037	0.130466	0.867615	-0.204873
RS28_HUMAN	0.0002829	0.000238228	0.00023802	0.000248571	0.000182154	0.000237323	0.000247675	0.000328749	0.000270292	0.000304929	0.130796	1.16733	0.223207
GRB2_HUMAN	7.71545e-05	0.000105879	0.000132233	0.000110476	0.00013011	0.000184585	0.000192636	0.000109583	0.000135146	0.000110883	0.131246	1.31839	0.398782
2A5G_HUMAN (+1)	7.71545e-05	7.94092e-05	0.000132233	5.52379e-05	7.8066e-05	5.27384e-05	5.50388e-05	5.47915e-05	8.10877e-05	5.54416e-05	0.131496	0.708594	-0.496969
SART3_HUMAN	0.000308618	0.000291167	0.000290913	0.000331428	0.000312264	0.0003428	0.000330233	0.000410936	0.000297321	0.00033265	0.131584	1.11702	0.159651
COPB_HUMAN [2]	0.000720109	0.000635274	0.000581826	0.000828569	0.000676572	0.000553754	0.000632946	0.00071229	0.000540584	0.000554416	0.131962	0.869752	-0.201324
CNDP2_HUMAN [3]	0.000334336	0.000344107	0.000343806	0.000441903	0.00039033	0.0003428	0.000577907	0.000410936	0.000432467	0.000471254	0.13213	1.20538	0.269493
SPTB2_HUMAN [2]	0.000951573	0.0011382	0.00100497	0.00129809	0.000910771	0.00126572	0.00104574	0.00120541	0.00116226	0.00138604	0.132132	1.14359	0.193575
HNRH3_HUMAN	0.000668673	0.000714683	0.000581826	0.000579998	0.000546462	0.000711969	0.000632946	0.000657498	0.000864935	0.000665299	0.132153	1.14264	0.192377
GDIR1_HUMAN [5]	0.000411491	0.000344107	0.000396699	0.000414285	0.000442374	0.000448277	0.00044031	0.000410936	0.000405438	0.000498974	0.132391	1.09706	0.133637
PCBP1_HUMAN	0.000745827	0.000794092	0.000899185	0.000718093	0.00101486	0.000922923	0.00115581	0.000821873	0.000973052	0.000942507	0.133429	1.15439	0.207127
TACC3_HUMAN	0.000231464	0.000132349	0.00023802	0.000248571	0.000208176	0.000210954	0.000137597	0.00019177	0.000135146	0.000166325	0.133631	0.79521	-0.330593
ELP1_HUMAN	0.000102873	0.000185288	0.000211573	0.000165714	0.00013011	0.000158215	0.000110078	0.000109583	8.10877e-05	0.000138604	0.134835	0.75113	-0.412865
GSTK1_HUMAN	0.000205745	0.000158818	0.00015868	0.000193333	0.000182154	0.000184585	0.000165116	0.000136979	0.000108117	0.000166325	0.135046	0.846885	-0.239762
NICA_HUMAN [2]	0.000102873	0.000158818	0.000105787	8.28569e-05	0.000104088	0.000105477	8.25582e-05	8.21873e-05	8.10877e-05	8.31624e-05	0.13539	0.783648	-0.351721
RM46_HUMAN	0.000308618	0.000344107	0.000211573	0.000220952	0.000338286	0.000237323	0.000192636	0.00019177	0.000243263	0.000277208	0.135678	0.802368	-0.317663
SNX2_HUMAN	0.000308618	0.000449985	0.000343806	0.000331428	0.00039033	0.000421908	0.000330233	0.000410936	0.000486526	0.000526695	0.135822	1.19304	0.254638
F5H6E2_HUMAN	0.000128591	0.000238228	0.000132233	0.000138095	0.00026022	0.000105477	0.000110078	0.000109583	0.000162175	0.000138604	0.136126	0.697504	-0.519727
E5RHG8_HUMAN (+1)	0.000128591	7.94092e-05	0.000132233	8.28569e-05	0.000104088	0.000105477	0.000137597	0.000164375	0.000135146	0.000110883	0.137125	1.23958	0.309847
EIF3L_HUMAN [3]	0.000488645	0.000397046	0.000423146	0.000414285	0.000442374	0.000448277	0.000357752	0.000410936	0.000378409	0.000388091	0.137138	0.91594	-0.126674
RS16_HUMAN	0.000385773	0.000449985	0.000396699	0.000441903	0.000338286	0.000395538	0.000577907	0.000520519	0.000486526	0.000388091	0.137187	1.17685	0.234929
BAZ1B_HUMAN	0.00118304	0.000820562	0.00100497	0.00104952	0.000936793	0.000764707	0.00104574	0.000986247	0.000729789	0.00069302	0.13733	0.844765	-0.243379
PGK2_HUMAN	0.000360055	0.000317637	0.000290913	0.00027619	0.000546462	0.000210954	0.000220155	0.000219166	0.000297321	0.00036037	0.13814	0.730195	-0.453646
RFC4_HUMAN	0.000360055	0.000238228	0.00023802	0.000220952	0.000338286	0.000263692	0.000220155	0.000246562	0.000216234	0.000166325	0.138504	0.797518	-0.326411
SAM50_HUMAN	0.000308618	0.000238228	0.00023802	0.000359047	0.000286242	0.000210954	0.000165116	0.000246562	0.000297321	0.000249487	0.138814	0.817702	-0.290352
NUFP2_HUMAN	7.71545e-05	5.29395e-05	0.00015868	8.28569e-05	0.00013011	0.000105477	0.000220155	0.000164375	0.000108117	0.000138604	0.139097	1.46834	0.554189
UBP10_HUMAN [3]	0.000308618	0.000397046	0.000290913	0.000248571	0.000234198	0.000184585	0.000275194	0.000219166	0.000270292	0.000249487	0.139413	0.810307	-0.30346
RLA1_HUMAN	0.000180027	0.000238228	0.000185126	0.000193333	0.000234198	0.000210954	0.000110078	0.000136979	0.000135146	0.000221766	0.140452	0.790487	-0.339186
G5E9W3_HUMAN	0.000180027	0.000211758	0.000185126	0.00027619	0.000208176	0.000210954	0.000165116	0.00019177	0.000162175	0.000166325	0.141646	0.844587	-0.243683
IPO7_HUMAN [2]	0.0005658	0.000688213	0.000528933	0.000607617	0.000572484	0.000606492	0.00046783	0.000547915	0.000486526	0.000554416	0.141691	0.898797	-0.153932
TRIPC_HUMAN	0.000180027	0.000132349	0.000185126	0.000248571	0.000234198	0.000105477	0.000137597	0.00019177	0.000189205	0.000138604	0.142422	0.778002	-0.362155
GNPI1_HUMAN [2]	0.000128591	0.000158818	0.000105787	0.000110476	0.000104088	7.91077e-05	8.25582e-05	5.47915e-05	0.000108117	0.000138604	0.14247	0.762107	-0.391934
IDI1_HUMAN [2]	0.000128591	0.000132349	0.000105787	0.000193333	7.8066e-05	7.91077e-05	0.000110078	8.21873e-05	0.000108117	8.31624e-05	0.143566	0.725018	-0.463912
ATX10_HUMAN [2]	0.000231464	0.000264697	0.00023802	0.000331428	0.000338286	0.0003428	0.000412791	0.000301353	0.000297321	0.000304929	0.144328	1.18185	0.241048
POGZ_HUMAN	0.000257182	0.000264697	0.000290913	0.000386666	0.000234198	0.000237323	0.000165116	0.000164375	0.000324351	0.000221766	0.144446	0.776289	-0.365335
ZC11A_HUMAN	0.000462927	0.000370576	0.000476039	0.000497141	0.000286242	0.000369169	0.000275194	0.000301353	0.000405438	0.00036037	0.144828	0.817766	-0.290239
CK5P3_HUMAN [2]	0.000154309	0.000158818	0.000185126	0.000138095	7.8066e-05	7.91077e-05	0.000110078	0.000109583	0.000108117	0.000138604	0.145057	0.763547	-0.389211
A0A087WWA3_HUMAN (+2)	5.14364e-05	7.94092e-05	7.93399e-05	5.52379e-05	5.2044e-05	5.27384e-05	8.25582e-05	8.21873e-05	8.10877e-05	0.000110883	0.145401	1.28975	0.367096
AATC_HUMAN	0.000514364	0.000476455	0.000423146	0.000469522	0.000494418	0.000501015	0.00046783	0.000410936	0.000378409	0.000388091	0.145495	0.902593	-0.147852
ODB2_HUMAN	0.000154309	0.000185288	0.00015868	0.000165714	7.8066e-05	0.000210954	0.000192636	0.000136979	0.000189205	0.000194046	0.14568	1.24494	0.31608
DDX54_HUMAN	0.0002829	0.000291167	0.000290913	0.000248571	0.000338286	0.000290061	0.000220155	0.000301353	0.000243263	0.000194046	0.14616	0.860206	-0.217246
J3KR44_HUMAN [3]	0.0002829	0.000264697	0.000290913	0.000303809	0.000182154	0.000237323	0.000247675	0.000219166	0.000243263	0.000138604	0.146316	0.819972	-0.286354
NHRF1_HUMAN	0.000102873	0.000158818	0.000132233	0.000138095	0.00013011	0.000131846	0.000137597	8.21873e-05	0.000108117	8.31624e-05	0.146442	0.819945	-0.286401
G8JLG1_HUMAN [2]	0.000771545	0.000873501	0.000978525	0.0010219	0.000884748	0.000817446	0.000798063	0.000849269	0.000864935	0.000803903	0.146449	0.912453	-0.132178
RNH2A_HUMAN	7.71545e-05	0.000158818	7.93399e-05	5.52379e-05	0.00013011	5.27384e-05	5.50388e-05	8.21873e-05	8.10877e-05	5.54416e-05	0.146696	0.652126	-0.616778
IMP3_HUMAN	0.000128591	0.000132349	0.000105787	8.28569e-05	0.000104088	7.91077e-05	8.25582e-05	0.000109583	0.000108117	8.31624e-05	0.147075	0.835384	-0.259488
SGPL1_HUMAN	5.14364e-05	5.29395e-05	7.93399e-05	5.52379e-05	7.8066e-05	5.27384e-05	0.000110078	0.000136979	5.40584e-05	0.000166325	0.14736	1.64084	0.714433
ACTBL_HUMAN	0.000900136	0.000714683	0.00113721	0.000939045	0.00143121	0.00108114	0.00115581	0.00139718	0.00272995	0.00149692	0.147582	1.53467	0.617929
PIMT_HUMAN	0.000488645	0.000502925	0.000476039	0.000552379	0.00052044	0.000448277	0.00044031	0.000547915	0.000378409	0.000471254	0.147747	0.899913	-0.152143
GUAA_HUMAN	0.000874418	0.000635274	0.000952079	0.000883807	0.000910771	0.000791077	0.000770543	0.00071229	0.00070276	0.000776182	0.147838	0.881707	-0.181629
NVL_HUMAN	0.000205745	0.000185288	0.00015868	0.000248571	0.000156132	0.000210954	0.000137597	0.000136979	0.000108117	0.000166325	0.149014	0.796268	-0.328674
RFC2_HUMAN	0.000257182	0.000158818	0.000132233	0.000193333	0.000156132	0.000184585	0.000110078	0.000109583	0.000108117	0.000166325	0.149478	0.75603	-0.403484
EI2BG_HUMAN	0.000128591	0.000105879	0.000132233	0.000165714	0.000156132	0.000131846	0.000137597	0.000246562	0.000162175	0.000221766	0.149791	1.30702	0.38628
A0A087X0X3_HUMAN [5]	0.00357483	0.00346753	0.00330583	0.00312094	0.00320071	0.00348074	0.00388024	0.00315051	0.00391924	0.00357598	0.150031	1.0802	0.111294
DHX8_HUMAN [2]	0.000257182	0.000185288	0.00015868	0.000165714	0.000104088	0.000316431	0.000275194	0.000164375	0.000189205	0.000221766	0.151034	1.33988	0.422103
COMT_HUMAN	7.71545e-05	0.000238228	0.000185126	8.28569e-05	0.00013011	0.000105477	5.50388e-05	5.47915e-05	0.000108117	0.000110883	0.151643	0.608721	-0.716148
STRBP_HUMAN	0.0002829	0.000317637	0.00031736	0.000359047	0.000286242	0.000316431	0.000385272	0.000383541	0.000297321	0.00036037	0.151654	1.11499	0.15703
H0YMF4_HUMAN [4]	0.000205745	0.000211758	0.000185126	0.000220952	0.000182154	0.000263692	0.000220155	0.000164375	0.000270292	0.000277208	0.15188	1.1889	0.249631
TOM1_HUMAN	0.000154309	0.000105879	0.000185126	0.000138095	0.000234198	0.000184585	8.25582e-05	0.000109583	5.40584e-05	0.000138604	0.152441	0.696408	-0.521996
G3BP2_HUMAN	0.000360055	0.000423516	0.000370253	0.000414285	0.000416352	0.000263692	0.000357752	0.000273958	0.00035138	0.000443533	0.152631	0.851776	-0.231455
J3KR23_HUMAN [2]	0.000102873	0.000185288	0.000132233	0.000220952	0.000156132	0.000131846	0.000192636	0.000301353	0.000270292	0.000194046	0.153128	1.36703	0.451041
2AAA_HUMAN [3]	0.00120875	0.00111173	0.0011901	0.0010219	0.00127508	0.00129209	0.00134845	0.00139718	0.00116226	0.00113655	0.1546	1.09108	0.125762
GSTP1_HUMAN [2]	0.000874418	0.000741152	0.000899185	0.000911426	0.000910771	0.000922923	0.000990698	0.00090406	0.00159472	0.00105339	0.154631	1.26028	0.33375
DJB11_HUMAN	5.14364e-05	0.000105879	0.000132233	0.000110476	0.000156132	0.000131846	0.000165116	0.000136979	0.000108117	0.000194046	0.154913	1.32356	0.404418
MAP11_HUMAN	7.71545e-05	7.94092e-05	5.28933e-05	0.000110476	7.8066e-05	7.91077e-05	0.000110078	0.000109583	8.10877e-05	0.000110883	0.154947	1.23302	0.302192
NIPBL_HUMAN	0.000180027	0.000185288	7.93399e-05	0.000165714	0.00013011	0.000184585	0.000192636	0.000273958	0.000108117	0.000304929	0.155021	1.43721	0.52327
PO210_HUMAN	0.000334336	0.000529395	0.000502486	0.000359047	0.000468396	0.000474646	0.00046783	0.000520519	0.000486526	0.000637578	0.156284	1.17935	0.237996
HEMH_HUMAN [3]	0.000154309	0.000105879	0.000105787	0.000165714	0.000156132	0.000105477	0.000110078	0.000109583	0.000135146	0.000110883	0.156604	0.830401	-0.26812
TFAM_HUMAN	0.000334336	0.000291167	0.00031736	0.00027619	0.000234198	0.000237323	0.000220155	0.000246562	0.000297321	0.000277208	0.156704	0.8798	-0.184753
RAB5B_HUMAN	0.000257182	0.000211758	0.000290913	0.000220952	0.000182154	0.000210954	0.000247675	0.000164375	0.000135146	0.000194046	0.15694	0.818769	-0.288471
PGAM5_HUMAN	0.000180027	0.000158818	0.000264466	0.000165714	0.000208176	0.000131846	0.000192636	0.00019177	0.000135146	0.000138604	0.157592	0.808433	-0.3068
PDIP2_HUMAN [2]	0.000128591	0.000105879	0.000105787	5.52379e-05	0.00013011	0.000105477	0.000110078	5.47915e-05	5.40584e-05	5.54416e-05	0.159126	0.722684	-0.468562
CSN2_HUMAN [2]	0.000231464	0.000264697	0.00023802	0.000193333	0.000156132	0.000158215	0.000165116	0.000164375	0.000135146	0.000249487	0.159156	0.805005	-0.312931
MOES_HUMAN	0.00110588	0.00108526	0.00111076	0.00110476	0.000962815	0.00118661	0.00101822	0.00112323	0.00118929	0.00119199	0.159611	1.0633	0.0885433
Q8WVC2_HUMAN [3]	0.000514364	0.000449985	0.000502486	0.000607617	0.000494418	0.000553754	0.000632946	0.000520519	0.000594643	0.000526695	0.161019	1.10109	0.138932
NOP56_HUMAN	0.00115732	0.00121761	0.00113721	0.00113238	0.00122303	0.000949292	0.00118333	0.00115062	0.00108117	0.00113655	0.161376	0.937525	-0.0930707
EXOC4_HUMAN	0.000205745	0.000185288	0.000132233	0.000138095	0.000182154	0.000158215	8.25582e-05	0.000164375	5.40584e-05	0.000166325	0.16157	0.741576	-0.431333
E9PI68_HUMAN [2]	0.000102873	0.000158818	5.28933e-05	0.000138095	0.000104088	0.000210954	0.000110078	0.000164375	0.000162175	0.000110883	0.161772	1.36226	0.446007
GALK1_HUMAN	0.000128591	0.000105879	0.000132233	0.000220952	0.00013011	0.000131846	0.000165116	0.00019177	0.000243263	0.000194046	0.163039	1.29017	0.367565
F8VVM2_HUMAN [2]	0.000360055	0.000291167	0.000502486	0.000359047	0.000416352	0.000474646	0.000495349	0.000493124	0.000405438	0.000388091	0.163497	1.16979	0.226249
NDUB6_HUMAN	7.71545e-05	5.29395e-05	0.000105787	0.000138095	0.00013011	0.000105477	0.000110078	0.000164375	0.000135146	0.000138604	0.164047	1.29676	0.374914
CBR1_HUMAN [3]	0.000514364	0.000502925	0.000528933	0.000607617	0.000468396	0.000527384	0.000495349	0.000602707	0.00067573	0.000637578	0.164114	1.1207	0.164405
RL1D1_HUMAN [2]	0.000977291	0.000926441	0.00103142	0.0010219	0.000754638	0.00108114	0.000990698	0.00120541	0.00105414	0.000914786	0.165141	1.11344	0.155021
MCA3_HUMAN [2]	0.000462927	0.000344107	0.000396699	0.000386666	0.000364308	0.000421908	0.00046783	0.000410936	0.000378409	0.000526695	0.165321	1.12844	0.174335
ADAS_HUMAN	0.000334336	0.000397046	0.00023802	0.000331428	0.000364308	0.0003428	0.000275194	0.000273958	0.000297321	0.000221766	0.165375	0.847401	-0.238883
HNRL2_HUMAN	0.0002829	0.000397046	0.000502486	0.000441903	0.000416352	0.000527384	0.00044031	0.000438332	0.000513555	0.000443533	0.165483	1.158	0.211634
COX15_HUMAN	7.71545e-05	5.29395e-05	5.28933e-05	5.52379e-05	5.2044e-05	5.27384e-05	8.25582e-05	0.000109583	8.10877e-05	5.54416e-05	0.16566	1.31398	0.393947
WDR3_HUMAN	0.000257182	0.000158818	0.000211573	0.000165714	0.000208176	0.000316431	0.000275194	0.000219166	0.000216234	0.000194046	0.166073	1.21929	0.286037
IPO11_HUMAN	0.000385773	0.000370576	0.000370253	0.00027619	0.000312264	0.0003428	0.000330233	0.000219166	0.000216234	0.00033265	0.166414	0.840254	-0.251103
H0Y449_HUMAN	0.00131163	0.00124408	0.00111076	0.00121523	0.00111895	0.00121298	0.00115581	0.00115062	0.00108117	0.000970228	0.166783	0.92837	-0.107228
ABCD3_HUMAN	0.0002829	0.000291167	0.000343806	0.000303809	0.000286242	0.000290061	0.000330233	0.000219166	0.000243263	0.000249487	0.167474	0.883473	-0.178742
RAB7A_HUMAN [2]	0.000308618	0.000370576	0.00031736	0.00027619	0.000234198	0.000237323	0.000275194	0.000301353	0.000243263	0.000249487	0.167785	0.867068	-0.205784
HAT1_HUMAN	0.000334336	0.000317637	0.00031736	0.000331428	0.000234198	0.000237323	0.000330233	0.000273958	0.000270292	0.000138604	0.167933	0.814621	-0.295799
BCS1_HUMAN	0.000154309	0.000158818	0.000185126	0.000165714	0.000104088	0.000131846	0.000137597	0.000109583	0.000135146	0.000138604	0.16964	0.849907	-0.234623
HEAT3_HUMAN	7.71545e-05	0.000105879	5.28933e-05	0.000110476	7.8066e-05	7.91077e-05	0.000110078	0.000164375	0.000135146	8.31624e-05	0.169648	1.34726	0.430025
PIN1_HUMAN	0.0002829	0.000238228	0.00023802	0.000248571	0.000234198	0.000237323	0.000247675	0.000219166	0.000243263	0.000194046	0.169862	0.919122	-0.121672
CDV3_HUMAN [2]	0.000205745	0.000397046	0.00031736	0.000359047	0.000338286	0.000237323	0.000220155	0.000301353	0.000270292	0.000304929	0.170073	0.82477	-0.277936
MYH9_HUMAN	0.00344624	0.00317637	0.00330583	0.00350761	0.00335684	0.00355984	0.00341241	0.00345187	0.00364894	0.0033265	0.17035	1.03613	0.0512007
CCD86_HUMAN	0.000180027	0.000158818	0.00023802	0.000220952	0.000182154	0.000210954	0.000247675	0.000246562	0.000216234	0.000194046	0.172285	1.13827	0.18684
A0A2R8YEY5_HUMAN [3]	0.000154309	0.000158818	0.000132233	0.000110476	0.000182154	0.000158215	0.000165116	0.00019177	0.000162175	0.000166325	0.172347	1.14311	0.19296
UBP5_HUMAN	0.000540082	0.000661743	0.000528933	0.000497141	0.000546462	0.000606492	0.000495349	0.000493124	0.000405438	0.000443533	0.172353	0.8809	-0.182949
A0A2R8Y811_HUMAN (+1)	0.0005658	0.000608804	0.000449593	0.000579998	0.000598506	0.000580123	0.000605427	0.000630102	0.000567614	0.00069302	0.172502	1.09761	0.134372
PLSI_HUMAN	0.000231464	0.000238228	0.000290913	0.000248571	0.000208176	0.000316431	0.000247675	0.000273958	0.000243263	0.000277208	0.172839	1.11598	0.158305
C1QBP_HUMAN	0.00100301	0.000926441	0.000740506	0.000911426	0.00101486	0.000817446	0.000715504	0.000821873	0.00100008	0.00069302	0.17284	0.880703	-0.183272
IMA3_HUMAN	0.000154309	0.000238228	0.000105787	0.000165714	0.000208176	0.000184585	0.000165116	8.21873e-05	0.000135146	5.54416e-05	0.173537	0.713674	-0.486663
B0QYK0_HUMAN (+1)	0.000411491	0.000449985	0.000476039	0.000497141	0.000468396	0.000474646	0.000330233	0.000383541	0.000486526	0.00036037	0.173851	0.883747	-0.178295
VPS51_HUMAN	7.71545e-05	7.94092e-05	5.28933e-05	5.52379e-05	7.8066e-05	5.27384e-05	8.25582e-05	0.000109583	8.10877e-05	0.000110883	0.174294	1.2745	0.349937
SODC_HUMAN [2]	0.000540082	0.000688213	0.000608273	0.000690474	0.000546462	0.000580123	0.000632946	0.000684894	0.000783847	0.000776182	0.174906	1.1251	0.170051
MAT2B_HUMAN	0.000128591	0.000238228	0.000132233	0.000193333	0.00013011	0.000210954	0.000192636	0.000219166	0.000189205	0.000194046	0.175147	1.22312	0.290561
A0A3B3ITS3_HUMAN [4]	0.000334336	0.000344107	0.000396699	0.000386666	0.000312264	0.000158215	0.000302713	0.000356145	0.000324351	0.00033265	0.175353	0.830898	-0.267256
CAZA2_HUMAN [2]	0.000205745	0.000132349	0.000185126	0.000248571	0.000182154	0.000237323	0.000357752	0.00019177	0.000189205	0.000249487	0.176617	1.2847	0.361436
MBB1A_HUMAN [2]	0.00146594	0.00169406	0.00182482	0.00185047	0.00166541	0.00129209	0.00167868	0.00147937	0.00172987	0.00155236	0.176798	0.909617	-0.136668
RFA2_HUMAN	0.000437209	0.000741152	0.000581826	0.000497141	0.000624528	0.000659231	0.000605427	0.000575311	0.000756818	0.000776182	0.177605	1.17041	0.22702
EFHD1_HUMAN	7.71545e-05	0.000132349	0.000132233	0.000110476	5.2044e-05	0.000105477	0.000165116	0.000109583	0.000108117	0.000194046	0.178739	1.35316	0.436331
RS6_HUMAN [2]	0.000694391	0.000476455	0.000714059	0.000662855	0.00065055	0.000764707	0.000743024	0.00071229	0.00070276	0.000637578	0.17885	1.1132	0.154713
NCBP1_HUMAN	0.000385773	0.000397046	0.00023802	0.000359047	0.000364308	0.000237323	0.000247675	0.000328749	0.000297321	0.00036037	0.179421	0.843621	-0.245333
ERH_HUMAN [2]	0.000180027	0.000158818	0.000211573	0.000220952	0.000156132	0.000290061	0.000275194	0.000273958	0.000162175	0.000166325	0.179674	1.25899	0.332263
EXOS7_HUMAN	0.000154309	0.000158818	0.000105787	0.000138095	7.8066e-05	0.000131846	8.25582e-05	0.000136979	5.40584e-05	5.54416e-05	0.180117	0.725715	-0.462526
A0A0B4J1V8_HUMAN	0.000102873	0.000132349	7.93399e-05	0.000165714	0.000104088	0.000131846	0.000110078	0.00019177	0.000135146	0.000166325	0.181758	1.25806	0.331203
IF2B_HUMAN	0.000308618	0.000370576	0.000343806	0.00027619	0.000286242	0.000369169	0.000275194	0.000465728	0.000432467	0.00033265	0.182574	1.18277	0.242174
GSTO1_HUMAN [3]	0.000231464	0.000211758	0.00023802	0.000165714	0.000286242	0.000158215	0.000165116	0.00019177	0.000243263	0.000194046	0.182633	0.840463	-0.250743
ADNP_HUMAN	0.000257182	0.000158818	0.000343806	0.000303809	0.000234198	0.000316431	0.000247675	0.000273958	0.000378409	0.000388091	0.182704	1.23636	0.306098
A0A0A0MQU0_HUMAN (+2)	0.000128591	0.000211758	0.00015868	0.000165714	0.00013011	0.000158215	0.000165116	8.21873e-05	0.000135146	8.31624e-05	0.183577	0.784834	-0.34954
PRS7_HUMAN	0.000488645	0.000423516	0.000449593	0.00052476	0.000442374	0.000501015	0.000495349	0.000493124	0.000486526	0.000498974	0.183638	1.06273	0.0877802
WDR43_HUMAN	0.000308618	0.000238228	0.00031736	0.000414285	0.000364308	0.000263692	0.000220155	0.000273958	0.000324351	0.000304929	0.183787	0.844343	-0.2441
DDX18_HUMAN [2]	0.000462927	0.000635274	0.000449593	0.000414285	0.00052044	0.000501015	0.00046783	0.000410936	0.000378409	0.000388091	0.184155	0.864558	-0.209965
ARMT1_HUMAN	0.000231464	0.000211758	0.00015868	0.000165714	0.000156132	0.000210954	0.000137597	5.47915e-05	0.000162175	0.000138604	0.184238	0.762245	-0.391673
SRSF3_HUMAN	0.000462927	0.000476455	0.000476039	0.00052476	0.000416352	0.000527384	0.00046783	0.000465728	0.000540584	0.000526695	0.184268	1.07286	0.101456
RLA0_HUMAN [5]	0.000874418	0.00095291	0.000872739	0.000690474	0.000806682	0.000817446	0.000853101	0.000767081	0.00067573	0.000665299	0.185447	0.900276	-0.151561
NOP16_HUMAN [3]	0.000128591	0.000158818	7.93399e-05	0.000138095	0.000182154	0.000105477	8.25582e-05	0.000109583	0.000135146	0.000110883	0.186092	0.791338	-0.337635
RS7_HUMAN	0.000797264	0.000847031	0.000793399	0.0010219	0.000884748	0.000843815	0.00090814	0.000684894	0.00070276	0.000776182	0.186669	0.901354	-0.149835
CTBP2_HUMAN (+1)	0.000154309	0.000158818	0.000105787	0.000193333	0.000156132	0.000158215	0.000220155	0.000136979	0.000189205	0.000221766	0.187052	1.20555	0.269693
CDK5_HUMAN	0.000257182	0.000211758	0.000132233	0.000220952	0.000182154	0.000158215	0.000137597	0.000219166	0.000135146	0.000166325	0.187753	0.812971	-0.298724
TXLNA_HUMAN	0.0002829	0.000397046	0.000264466	0.00027619	0.000234198	0.0003428	0.000385272	0.000328749	0.000297321	0.00033265	0.18811	1.15947	0.213461
ANXA5_HUMAN	0.0008487	0.000873501	0.000872739	0.000856188	0.00078066	0.000791077	0.00090814	0.000931456	0.000891964	0.000942507	0.188728	1.05514	0.0774392
AN32B_HUMAN	0.000488645	0.000529395	0.000608273	0.000469522	0.000468396	0.000501015	0.000495349	0.000493124	0.000378409	0.000443533	0.189075	0.901412	-0.149741
SYCC_HUMAN	0.000257182	0.000291167	0.00031736	0.000331428	0.000286242	0.000316431	0.000302713	0.000328749	0.000297321	0.000388091	0.189283	1.10107	0.138908
PRDX4_HUMAN [3]	0.000514364	0.000502925	0.000476039	0.000662855	0.000572484	0.000553754	0.000715504	0.000602707	0.000621672	0.000554416	0.189936	1.11705	0.159691
PSPC1_HUMAN	0.000540082	0.000449985	0.000476039	0.000441903	0.000546462	0.000448277	0.000220155	0.000383541	0.000513555	0.000471254	0.190517	0.829824	-0.269122
P4R3A_HUMAN	0.000205745	0.000158818	0.00015868	0.000165714	0.000208176	0.000184585	0.000137597	0.000164375	5.40584e-05	0.000166325	0.190984	0.787998	-0.343736
RM49_HUMAN	0.000128591	0.000105879	0.00015868	0.000110476	0.00013011	0.000105477	5.50388e-05	0.000136979	0.000108117	0.000110883	0.191417	0.815	-0.295128
CHM4B_HUMAN	0.000128591	0.000132349	0.000132233	0.000193333	0.000182154	0.000158215	0.000165116	0.00019177	0.000162175	0.000249487	0.191699	1.20569	0.269858
CPNE3_HUMAN	0.000462927	0.000555864	0.000370253	0.000441903	0.000364308	0.0003428	0.00046783	0.000410936	0.000270292	0.00036037	0.19297	0.843741	-0.245127
LYRM7_HUMAN	5.14364e-05	5.29395e-05	5.28933e-05	8.28569e-05	5.2044e-05	0.000131846	5.50388e-05	5.47915e-05	8.10877e-05	8.31624e-05	0.192978	1.38935	0.47441
COPG1_HUMAN	0.000488645	0.000344107	0.000370253	0.000303809	0.000416352	0.000369169	0.000330233	0.000328749	0.000270292	0.00036037	0.193045	0.862543	-0.213331
TBL3_HUMAN [2]	0.000411491	0.000608804	0.000502486	0.000552379	0.000442374	0.000553754	0.000715504	0.000575311	0.000486526	0.000554416	0.19489	1.14617	0.196815
KIF11_HUMAN	0.000205745	0.000264697	0.00031736	0.000303809	0.000208176	0.000105477	0.000192636	0.000273958	0.000243263	0.000221766	0.195032	0.7979	-0.325721
SRSF6_HUMAN	0.000308618	0.000211758	0.000211573	0.00027619	0.00026022	0.000369169	0.000330233	0.000219166	0.00035138	0.000249487	0.195262	1.19795	0.260572
V9GZ56_HUMAN	0.000180027	0.000132349	0.000132233	0.000220952	0.000156132	0.000263692	0.000220155	0.000246562	0.000162175	0.000138604	0.195569	1.25496	0.327637
DYL1_HUMAN [2]	0.0002829	0.000370576	0.000396699	0.000414285	0.00026022	0.000237323	0.000275194	0.000383541	0.000270292	0.000277208	0.19579	0.837	-0.2567
UBE4A_HUMAN [2]	0.000102873	0.000105879	5.28933e-05	5.52379e-05	7.8066e-05	0.000158215	5.50388e-05	0.000109583	8.10877e-05	0.000194046	0.196866	1.51405	0.598408
A0A0C4DGQ5_HUMAN [3]	0.000360055	0.000264697	0.00023802	0.000303809	0.00039033	0.000290061	0.000330233	0.000273958	0.000189205	0.000194046	0.19687	0.820537	-0.28536
HDHD2_HUMAN (+1)	5.14364e-05	0.000105879	0.000132233	8.28569e-05	0.000104088	5.27384e-05	5.50388e-05	0.000109583	8.10877e-05	5.54416e-05	0.197798	0.742696	-0.429157
INO1_HUMAN [2]	0.000102873	0.000185288	7.93399e-05	0.000165714	0.000234198	0.000210954	0.000192636	0.000136979	0.000216234	0.000249487	0.198531	1.31128	0.390971
G8JLB6_HUMAN [6]	0.00241751	0.0022764	0.00230086	0.00231999	0.00223789	0.00266329	0.0025593	0.00210947	0.0024056	0.00257803	0.198645	1.06605	0.0922753
RED_HUMAN [2]	0.0002829	0.000211758	0.000290913	0.000248571	0.00026022	0.000290061	0.000302713	0.000273958	0.000432467	0.000249487	0.199592	1.19649	0.258805
BYST_HUMAN [2]	0.000257182	0.000291167	0.00023802	0.000248571	0.000286242	0.0003428	0.000275194	0.000273958	0.000324351	0.000249487	0.19965	1.10945	0.149849
ODO2_HUMAN	0.000154309	0.000185288	0.000132233	0.000248571	0.000208176	0.000290061	0.000247675	0.000136979	0.000216234	0.000277208	0.200293	1.25801	0.33114
PCNA_HUMAN	0.000720109	0.000635274	0.000687612	0.000579998	0.00065055	0.000632861	0.000715504	0.000520519	0.000486526	0.000582137	0.200767	0.89736	-0.156241
COA7_HUMAN	0.000128591	5.29395e-05	7.93399e-05	0.000110476	0.00013011	0.000158215	0.000110078	0.000136979	8.10877e-05	0.000166325	0.201166	1.30158	0.380261
EBP_HUMAN	7.71545e-05	7.94092e-05	7.93399e-05	0.000138095	0.000104088	0.000105477	0.000110078	0.000109583	0.000135146	0.000110883	0.201573	1.19469	0.25664
SDHB_HUMAN [2]	0.000385773	0.000370576	0.000396699	0.000552379	0.00039033	0.000421908	0.000522869	0.000493124	0.000486526	0.000443533	0.202384	1.12988	0.176172
RFA3_HUMAN [2]	0.0002829	0.000344107	0.00031736	0.000248571	0.000338286	0.000210954	0.000330233	0.000164375	0.000270292	0.000304929	0.202673	0.836444	-0.257659
SH3G1_HUMAN	0.000102873	0.000132349	0.000185126	0.000138095	0.000234198	0.000184585	0.000165116	0.000164375	0.000216234	0.000304929	0.20269	1.30606	0.385223
IF4G2_HUMAN [3]	0.000540082	0.000582334	0.000581826	0.00052476	0.000494418	0.000553754	0.00046783	0.000575311	0.000459497	0.000443533	0.203587	0.917935	-0.123536
P5CS_HUMAN	0.00108016	0.0011382	0.0011901	0.00116	0.000910771	0.0010284	0.00104574	0.000986247	0.00108117	0.000942507	0.203733	0.927879	-0.107991
NLTP_HUMAN	0.000231464	0.000211758	0.000211573	0.000165714	0.00013011	0.000263692	0.000247675	0.00019177	0.000216234	0.000194046	0.203904	1.17125	0.228055
B7Z9I1_HUMAN [3]	0.000540082	0.000555864	0.000581826	0.00052476	0.000494418	0.000501015	0.000495349	0.000493124	0.000567614	0.000498974	0.204627	0.947765	-0.0773984
A0A0C4DGS1_HUMAN (+1)	0.000385773	0.000317637	0.000290913	0.000193333	0.000338286	0.000290061	0.000275194	0.000219166	0.000243263	0.000249487	0.204777	0.836973	-0.256747
BUD31_HUMAN	0.000180027	0.000185288	0.000211573	0.000248571	0.000208176	0.000263692	0.000137597	0.000136979	0.000162175	0.000138604	0.204801	0.811744	-0.300903
GORS2_HUMAN	0.000231464	0.000158818	0.000211573	0.000248571	0.00013011	0.000316431	0.000247675	0.00019177	0.000216234	0.000221766	0.204835	1.21757	0.28401
G3V4W4_HUMAN (+1)	0.000128591	0.000132349	0.00015868	0.000138095	0.000104088	0.000131846	0.000137597	0.00019177	0.000135146	0.000166325	0.205032	1.15244	0.204686
APEX1_HUMAN [2]	0.000900136	0.000847031	0.000872739	0.000939045	0.00078066	0.000870184	0.000632946	0.000876664	0.000756818	0.000831624	0.20504	0.914422	-0.129068
THIO_HUMAN	0.0008487	0.000926441	0.000846292	0.000966664	0.00101486	0.000896554	0.00093566	0.000958852	0.00113523	0.00105339	0.206472	1.08184	0.113493
SCRN1_HUMAN	0.000102873	0.000132349	0.000132233	0.000138095	0.000182154	5.27384e-05	8.25582e-05	8.21873e-05	8.10877e-05	0.000194046	0.207865	0.716322	-0.48132
WDR36_HUMAN	0.0002829	0.000317637	0.000370253	0.000359047	0.000234198	0.0003428	0.000302713	0.000383541	0.000432467	0.00033265	0.209079	1.14714	0.198045
U2AF1_HUMAN [3]	0.000462927	0.000502925	0.000423146	0.000552379	0.00052044	0.000501015	0.000522869	0.000520519	0.000567614	0.000526695	0.209232	1.07186	0.10011
EMD_HUMAN [2]	0.0002829	0.000291167	0.000290913	0.000441903	0.000364308	0.0003428	0.000385272	0.000383541	0.000405438	0.000388091	0.209545	1.13999	0.189021
SYAP1_HUMAN	0.000257182	0.000264697	0.000211573	0.000220952	0.000312264	0.000210954	0.000302713	0.00019177	0.000162175	0.000194046	0.210049	0.83815	-0.254719
TF3C3_HUMAN	0.000154309	0.000105879	7.93399e-05	0.000138095	7.8066e-05	0.000131846	0.000165116	0.000246562	0.000108117	0.000110883	0.211587	1.37221	0.456506
AAAT_HUMAN [2]	0.000334336	0.000423516	0.000396699	0.000414285	0.00039033	0.0003428	0.00046783	0.000465728	0.000405438	0.000498974	0.211703	1.11311	0.154598
K7ELV2_HUMAN [2]	0.000231464	0.000211758	0.000211573	0.000138095	0.000156132	0.000184585	0.000110078	0.00019177	0.000135146	0.000166325	0.211899	0.830227	-0.268422
ANX11_HUMAN	0.000128591	0.000238228	0.000185126	0.000220952	0.000208176	0.000131846	0.000137597	0.000164375	0.000216234	0.000166325	0.211954	0.832126	-0.265126
FIS1_HUMAN	7.71545e-05	0.000105879	7.93399e-05	8.28569e-05	0.000104088	0.000131846	0.000110078	8.21873e-05	8.10877e-05	0.000138604	0.212807	1.21028	0.275345
RAB21_HUMAN	0.000102873	7.94092e-05	5.28933e-05	8.28569e-05	0.000104088	0.000105477	0.000137597	0.000136979	5.40584e-05	0.000110883	0.213567	1.29109	0.368587
LRC47_HUMAN	0.000617236	0.000635274	0.000502486	0.000469522	0.000728616	0.000817446	0.000605427	0.000684894	0.000540584	0.000776182	0.213578	1.15963	0.21366
ACLY_HUMAN	0.00128591	0.00121761	0.00111076	0.00129809	0.00104088	0.00142394	0.00154109	0.00139718	0.00105414	0.00121972	0.213905	1.1147	0.156651
J3KT73_HUMAN (+2)	0.000180027	0.000158818	0.000132233	0.000138095	0.00013011	0.000131846	0.000165116	8.21873e-05	0.000135146	0.000110883	0.214261	0.845655	-0.241859
CPSF5_HUMAN	0.000257182	0.000211758	0.000264466	0.000220952	0.000208176	0.000184585	0.000220155	0.000109583	0.000243263	0.000221766	0.214358	0.842429	-0.247373
TRM6_HUMAN	0.000128591	0.000158818	0.00015868	0.000220952	7.8066e-05	0.000131846	8.25582e-05	0.000164375	0.000108117	5.54416e-05	0.214557	0.727865	-0.458257
ADK_HUMAN	0.000205745	0.000211758	0.000185126	0.000193333	0.000234198	0.000184585	0.000165116	0.000136979	0.000135146	0.000249487	0.215555	0.845803	-0.241606
QCR2_HUMAN [2]	0.000720109	0.000767622	0.000634719	0.000773331	0.000754638	0.000975661	0.00101822	0.000794477	0.000756818	0.000637578	0.215778	1.14583	0.19639
KI67_HUMAN	0.00118304	0.00116467	0.00137522	0.00124285	0.00127508	0.00116025	0.00115581	0.00153416	0.00156769	0.00155236	0.215918	1.11688	0.159472
A0A3B3IUB5_HUMAN [2]	0.000128591	0.000158818	0.00015868	0.000165714	0.000156132	0.000237323	0.000165116	0.00019177	0.000162175	0.000138604	0.216245	1.16545	0.220886
GEMI6_HUMAN	0.000102873	0.000105879	0.000105787	0.000138095	7.8066e-05	5.27384e-05	8.25582e-05	0.000109583	0.000108117	8.31624e-05	0.217425	0.821857	-0.28304
CARM1_HUMAN [2]	0.000231464	0.000238228	0.000211573	0.000220952	0.000182154	0.000210954	0.000220155	0.000164375	0.000216234	0.000166325	0.218124	0.901945	-0.148889
PYRG1_HUMAN	0.000617236	0.000502925	0.000555379	0.000662855	0.000546462	0.000632861	0.000605427	0.000739685	0.000567614	0.000609858	0.218313	1.0938	0.129343
IMB1_HUMAN	0.00138878	0.00161465	0.0015868	0.00127047	0.00127508	0.00129209	0.00107326	0.00139718	0.00137849	0.00135832	0.218519	0.91081	-0.134779
FLNC_HUMAN	0.000180027	0.000264697	0.000343806	0.000220952	0.000234198	0.000158215	0.000137597	0.000219166	0.000297321	0.000166325	0.218587	0.786878	-0.345789
A0A0A0MRR7_HUMAN (+1)	0.000180027	0.000185288	0.000132233	0.000193333	0.000182154	0.000105477	0.000192636	0.000109583	0.000162175	0.000166325	0.218788	0.84326	-0.245951
A0A087WWU8_HUMAN [11]	0.00126019	0.00124408	0.00121655	0.00143619	0.00132712	0.00118661	0.00132093	0.00104104	0.00124334	0.00127516	0.218851	0.935683	-0.0959076
IF2M_HUMAN	5.14364e-05	0.000105879	7.93399e-05	5.52379e-05	5.2044e-05	7.91077e-05	5.50388e-05	8.21873e-05	0.000108117	0.000138604	0.219596	1.34633	0.429037
A0A2R8Y880_HUMAN [3]	0.000205745	0.000185288	0.000132233	0.000303809	0.000104088	0.000131846	0.000137597	0.000136979	0.000135146	0.000138604	0.219928	0.730454	-0.453135
A0A0G2JNQ3_HUMAN [9]	0.0022632	0.00230287	0.00243309	0.00231999	0.00189961	0.00234686	0.00244923	0.00227385	0.00335162	0.00232855	0.220325	1.1365	0.184596
MPP10_HUMAN	0.000231464	0.000185288	0.00015868	0.000248571	0.000182154	0.000158215	0.000110078	0.000164375	0.000216234	0.000194046	0.220442	0.837789	-0.255341
Q5JRI1_HUMAN [3]	0.000205745	0.000264697	0.00023802	0.000193333	0.000208176	0.000158215	0.000137597	0.00019177	0.000243263	0.000221766	0.221024	0.858231	-0.220562
OXSR1_HUMAN [2]	0.000257182	0.000317637	0.000132233	0.00027619	0.000234198	0.000263692	0.000110078	0.000219166	0.000108117	0.000221766	0.221259	0.758	-0.39973
TALDO_HUMAN [2]	0.000411491	0.000397046	0.000370253	0.000441903	0.000364308	0.000448277	0.000385272	0.000438332	0.000540584	0.000388091	0.221393	1.10859	0.148728
DNJC8_HUMAN	0.000360055	0.000344107	0.000423146	0.000359047	0.000338286	0.000369169	0.00044031	0.000520519	0.000405438	0.00033265	0.222842	1.13342	0.180685
TRI33_HUMAN	0.000180027	7.94092e-05	7.93399e-05	5.52379e-05	0.00013011	5.27384e-05	0.000110078	5.47915e-05	8.10877e-05	5.54416e-05	0.224173	0.675673	-0.565602
KTN1_HUMAN [3]	0.000822982	0.000899971	0.000819846	0.000856188	0.000754638	0.000949292	0.000770543	0.000876664	0.000864935	0.000997949	0.224189	1.07361	0.102473
A0A0A0MR02_HUMAN [3]	0.000720109	0.000661743	0.000687612	0.000662855	0.00065055	0.000659231	0.000798063	0.000657498	0.00070276	0.000803903	0.225458	1.07053	0.0983212
FPPS_HUMAN [2]	0.000154309	0.000185288	0.000105787	0.000193333	0.000208176	0.000184585	0.000192636	0.000219166	0.000189205	0.000194046	0.22565	1.15674	0.210068
C9J363_HUMAN [3]	5.14364e-05	7.94092e-05	5.28933e-05	5.52379e-05	7.8066e-05	5.27384e-05	5.50388e-05	5.47915e-05	5.40584e-05	5.54416e-05	0.226318	0.858145	-0.220706
SUV3_HUMAN	0.000154309	0.000158818	0.00015868	0.000165714	0.00013011	0.000131846	0.000165116	8.21873e-05	0.000162175	0.000110883	0.226794	0.849638	-0.23508
CY1_HUMAN	0.000257182	0.000185288	0.000132233	0.000193333	0.000156132	0.000210954	0.000220155	5.47915e-05	8.10877e-05	8.31624e-05	0.227233	0.703498	-0.507381
RM21_HUMAN [2]	0.000154309	0.000185288	0.00015868	0.000193333	0.00013011	0.000105477	0.000192636	0.000164375	0.000108117	0.000110883	0.227425	0.829343	-0.26996
I6L8B7_HUMAN [2]	0.000360055	0.000264697	0.000185126	0.00027619	0.000208176	0.0003428	0.000275194	0.000273958	0.000297321	0.00033265	0.227645	1.17592	0.233785
A0A087WZN1_HUMAN (+1)	0.000205745	0.000344107	0.000290913	0.000359047	0.000234198	0.000184585	0.000220155	0.000301353	0.000243263	0.000249487	0.227782	0.836008	-0.258412
RM40_HUMAN	7.71545e-05	0.000105879	7.93399e-05	8.28569e-05	0.00013011	7.91077e-05	0.000110078	0.000136979	0.000108117	0.000138604	0.227983	1.20521	0.269285
AMPL_HUMAN [2]	0.000720109	0.000688213	0.000740506	0.00080095	0.000728616	0.000659231	0.000853101	0.000794477	0.000783847	0.000859345	0.228443	1.07384	0.102777
LAS1L_HUMAN	0.000205745	0.000158818	0.000185126	0.000165714	0.000234198	0.000210954	0.000110078	0.000109583	0.000189205	0.000166325	0.228568	0.827866	-0.27253
SNX9_HUMAN	5.14364e-05	7.94092e-05	7.93399e-05	0.000110476	5.2044e-05	7.91077e-05	0.000137597	0.000109583	5.40584e-05	0.000110883	0.228659	1.31801	0.398361
HAP28_HUMAN	0.000308618	0.000185288	0.000264466	0.000220952	0.00026022	0.000421908	0.000330233	0.000356145	0.000189205	0.000249487	0.228834	1.24802	0.319642
RBM8A_HUMAN	0.000257182	0.000264697	0.000290913	0.000331428	0.000234198	0.000263692	0.000220155	0.000136979	0.000297321	0.000249487	0.229141	0.847083	-0.239424
MESD_HUMAN	0.000154309	0.000211758	7.93399e-05	0.000138095	0.000182154	0.000131846	0.000137597	0.000109583	8.10877e-05	0.000138604	0.229304	0.781967	-0.35482
ADDA_HUMAN [3]	0.000128591	0.000132349	0.000185126	0.000165714	0.000156132	7.91077e-05	0.000137597	0.000136979	0.000162175	0.000138604	0.229866	0.852263	-0.23063
UMPS_HUMAN [3]	0.000360055	0.000291167	0.000290913	0.000497141	0.000442374	0.000263692	0.000192636	0.000301353	0.000378409	0.000388091	0.230009	0.810024	-0.303964
CYFP1_HUMAN [3]	0.000257182	0.000317637	0.00015868	0.00027619	0.000312264	0.000237323	0.000247675	0.00019177	0.000216234	0.000221766	0.230718	0.843274	-0.245927
ANR17_HUMAN	0.000102873	0.000185288	0.000105787	0.000193333	0.000104088	7.91077e-05	8.25582e-05	8.21873e-05	0.000108117	0.000166325	0.231584	0.749665	-0.415681
RANG_HUMAN [3]	0.000771545	0.000794092	0.000925632	0.000939045	0.000832704	0.000764707	0.000853101	0.00090406	0.000729789	0.000609858	0.232235	0.905817	-0.142708
A0A024R4M0_HUMAN (+1)	0.000488645	0.000449985	0.000476039	0.00052476	0.000442374	0.000527384	0.000605427	0.000520519	0.000486526	0.000443533	0.232729	1.08464	0.11721
TBCD4_HUMAN	0.000231464	0.000317637	0.000290913	0.000248571	0.000182154	0.000395538	0.00044031	0.000301353	0.000270292	0.000194046	0.232989	1.26032	0.333793
SCRIB_HUMAN [2]	0.000205745	0.000291167	0.000185126	0.00027619	0.000312264	0.000263692	0.000275194	0.000246562	0.000324351	0.000443533	0.233343	1.22262	0.289978
HEBP1_HUMAN	0.000128591	7.94092e-05	0.000105787	0.000138095	0.000156132	7.91077e-05	5.50388e-05	8.21873e-05	0.000162175	8.31624e-05	0.233769	0.759311	-0.397237
F5GX14_HUMAN [3]	5.14364e-05	7.94092e-05	5.28933e-05	8.28569e-05	7.8066e-05	0.000105477	0.000110078	5.47915e-05	0.000135146	5.54416e-05	0.234074	1.33735	0.419378
PPM1G_HUMAN	0.000437209	0.000397046	0.000502486	0.000386666	0.00052044	0.000448277	0.00046783	0.000493124	0.000540584	0.000498974	0.235176	1.09134	0.126094
TADBP_HUMAN	0.000411491	0.000502925	0.000449593	0.000497141	0.000546462	0.000501015	0.000605427	0.000493124	0.000459497	0.000582137	0.235616	1.09702	0.13359
ARF4_HUMAN	0.000231464	0.000185288	0.000264466	0.000220952	0.000208176	0.000210954	0.000247675	0.00019177	0.000162175	0.000166325	0.235812	0.881616	-0.181778
EPN4_HUMAN	0.000257182	0.000291167	0.000264466	0.000303809	0.000312264	0.000290061	0.000247675	0.000219166	0.000243263	0.000304929	0.237059	0.913363	-0.130739
A0A024R4E5_HUMAN [2]	0.000617236	0.000661743	0.000714059	0.000607617	0.000572484	0.000711969	0.000550388	0.000602707	0.000513555	0.000498974	0.237524	0.90686	-0.141049
TOM40_HUMAN	0.000540082	0.000502925	0.000634719	0.000579998	0.000624528	0.000553754	0.000660466	0.000575311	0.00067573	0.000637578	0.237602	1.07653	0.106392
RRP44_HUMAN [2]	0.000745827	0.000794092	0.000714059	0.000607617	0.000728616	0.000632861	0.000550388	0.00071229	0.000756818	0.000637578	0.238084	0.916362	-0.12601
RU2B_HUMAN	7.71545e-05	0.000158818	0.00015868	0.000138095	0.000182154	7.91077e-05	0.000110078	0.000109583	0.000162175	0.000110883	0.238628	0.799868	-0.322167
E7EPB3_HUMAN (+1)	0.000411491	0.000370576	0.000449593	0.000579998	0.000442374	0.000501015	0.000577907	0.000465728	0.000540584	0.000443533	0.239509	1.12189	0.165926
D6R9P3_HUMAN [4]	0.000488645	0.000555864	0.000608273	0.000386666	0.000754638	0.000448277	0.000522869	0.000465728	0.000459497	0.000471254	0.240088	0.84737	-0.238937
F8W930_HUMAN (+1)	0.000411491	0.000317637	0.000476039	0.000441903	0.000494418	0.000395538	0.000302713	0.000383541	0.000405438	0.000415812	0.240259	0.888654	-0.170306
C9JG97_HUMAN	5.14364e-05	5.29395e-05	7.93399e-05	0.000110476	0.000104088	0.000131846	8.25582e-05	0.000109583	0.000162175	5.54416e-05	0.240333	1.35986	0.443457
HNRPF_HUMAN	0.00102873	0.00100585	0.00100497	0.00110476	0.000988837	0.00123935	0.000990698	0.00106843	0.00105414	0.00108111	0.240381	1.05856	0.0821019
TRM11_HUMAN	7.71545e-05	7.94092e-05	7.93399e-05	8.28569e-05	7.8066e-05	7.91077e-05	8.25582e-05	5.47915e-05	8.10877e-05	5.54416e-05	0.240682	0.889524	-0.168895
VATG1_HUMAN [2]	0.000180027	0.000185288	0.000185126	0.000220952	0.000104088	0.000158215	0.000165116	0.000164375	0.000135146	0.000110883	0.241279	0.838094	-0.254817
AP1B1_HUMAN [3]	0.00105445	0.00137643	0.00113721	0.0010219	0.00114497	0.00129209	0.000963179	0.00101364	0.000918993	0.000970228	0.241568	0.899422	-0.152931
RT27_HUMAN	0.000154309	0.000132349	0.000185126	0.000165714	0.00013011	0.000158215	0.000165116	0.000164375	0.000189205	0.000166325	0.241822	1.09852	0.135566
BOP1_HUMAN	0.000437209	0.000423516	0.000581826	0.000386666	0.000442374	0.000395538	0.000412791	0.000356145	0.000486526	0.00036037	0.2421	0.885446	-0.175524
K1C10_HUMAN [10]	0.000642955	0.00095291	0.000846292	0.000579998	0.00163939	0.00237323	0.00046783	0.00145198	0.00127037	0.00138604	0.242618	1.4908	0.576091
H2A1B_HUMAN [8]	0.00180027	0.00219699	0.00208928	0.00259618	0.00348695	0.00213591	0.00214651	0.00402718	0.00318945	0.00382547	0.243063	1.25924	0.33255
ODP2_HUMAN [2]	0.000668673	0.000502925	0.000766952	0.000635236	0.000468396	0.000659231	0.000715504	0.000739685	0.000621672	0.00069302	0.243101	1.12719	0.172729
HYOU1_HUMAN	0.00100301	0.00095291	0.000925632	0.00104952	0.000884748	0.0010284	0.00115581	0.00101364	0.000864935	0.00113655	0.243328	1.07964	0.110548
A0A087WY10_HUMAN [4]	0.000205745	0.000238228	0.000264466	0.000248571	0.00026022	0.000237323	0.000247675	0.000164375	0.000189205	0.000249487	0.24372	0.893885	-0.161839
AP1G1_HUMAN	0.000231464	0.000238228	0.000185126	0.000193333	0.000182154	0.000290061	0.000220155	0.000246562	0.000162175	0.000277208	0.244345	1.16098	0.215342
HSP7C_HUMAN [7]	0.00360055	0.00333519	0.0035703	0.00403237	0.00408546	0.003428	0.00448566	0.00457509	0.00381112	0.00396407	0.244363	1.08806	0.121764
HCFC1_HUMAN [2]	0.000797264	0.000767622	0.000687612	0.000773331	0.00065055	0.000843815	0.000825582	0.000657498	0.000756818	0.000970228	0.244405	1.1027	0.141039
Q5T5C7_HUMAN	0.000694391	0.000899971	0.000793399	0.000883807	0.000676572	0.000606492	0.000632946	0.000849269	0.00067573	0.000776182	0.24527	0.896782	-0.157171
J3KPX7_HUMAN [3]	0.0005658	0.000582334	0.000528933	0.000552379	0.000546462	0.000580123	0.000605427	0.000575311	0.000756818	0.000526695	0.245685	1.09671	0.133186
F120A_HUMAN [2]	0.000385773	0.000185288	0.00023802	0.000220952	0.000234198	0.000184585	0.000220155	0.00019177	0.000270292	0.000138604	0.246246	0.795271	-0.330481
TMX1_HUMAN	0.000180027	0.000158818	0.00015868	0.000248571	0.000156132	0.000105477	0.000137597	0.000164375	0.000216234	0.000110883	0.247208	0.814168	-0.296602
PRCC_HUMAN	0.000334336	0.000344107	0.000370253	0.000579998	0.000364308	0.0003428	0.000412791	0.000630102	0.000567614	0.000471254	0.24742	1.21654	0.28278
TFP11_HUMAN	7.71545e-05	0.000132349	7.93399e-05	8.28569e-05	0.00013011	0.000105477	8.25582e-05	5.47915e-05	8.10877e-05	8.31624e-05	0.247642	0.811217	-0.301841
A0A087WW66_HUMAN	0.000822982	0.000767622	0.000714059	0.00080095	0.000702594	0.000791077	0.000825582	0.000547915	0.00067573	0.000582137	0.249425	0.898701	-0.154086
VDAC3_HUMAN	0.000488645	0.000370576	0.00031736	0.000414285	0.000312264	0.000501015	0.00044031	0.000383541	0.000405438	0.000415812	0.249716	1.12768	0.173354
ECI1_HUMAN	0.000128591	0.000105879	0.000132233	0.000110476	0.000104088	7.91077e-05	0.000192636	0.00019177	0.000108117	0.000166325	0.24974	1.26956	0.344333
MAP1B_HUMAN	0.000462927	0.000688213	0.000634719	0.00080095	0.00065055	0.000448277	0.00044031	0.000630102	0.000567614	0.00069302	0.249757	0.858515	-0.220084
THOC2_HUMAN	0.000231464	0.000264697	0.000290913	0.000165714	0.000208176	0.000210954	0.000302713	0.000246562	0.000378409	0.000249487	0.249907	1.19567	0.257815
ADRM1_HUMAN [2]	0.000102873	0.000132349	0.000132233	0.000138095	0.000104088	0.000184585	5.50388e-05	0.00019177	0.000189205	0.000166325	0.250716	1.2908	0.368271
C9JDE9_HUMAN [2]	0.000205745	0.000238228	0.000211573	0.000248571	0.000156132	0.000184585	0.000275194	0.000273958	0.000378409	0.000194046	0.251719	1.23197	0.300963
RBMX_HUMAN [3]	0.000797264	0.000661743	0.000846292	0.000828569	0.000754638	0.000843815	0.000853101	0.000821873	0.000864935	0.000748461	0.251848	1.06267	0.087689
NCDN_HUMAN [2]	0.000102873	0.000132349	0.000105787	0.000110476	0.000208176	7.91077e-05	8.25582e-05	0.000109583	0.000108117	0.000138604	0.253294	0.785207	-0.348855
RT31_HUMAN	0.000360055	0.000264697	0.000423146	0.000248571	0.000234198	0.000316431	0.000247675	0.000246562	0.000243263	0.000221766	0.253384	0.833425	-0.262875
PLST_HUMAN [3]	0.00146594	0.0014823	0.00142812	0.00135333	0.00140519	0.00142394	0.00151357	0.00134239	0.00108117	0.00127516	0.253425	0.93011	-0.104526
LMAN1_HUMAN	0.000257182	0.000238228	0.000264466	0.00027619	0.00026022	0.000290061	0.000302713	0.000219166	0.00035138	0.000277208	0.254212	1.11127	0.152215
COF1_HUMAN	0.000797264	0.000608804	0.00100497	0.000607617	0.00104088	0.000659231	0.000825582	0.000657498	0.000540584	0.000720741	0.254708	0.83843	-0.254239
H7C1V0_HUMAN [5]	0.000231464	0.000185288	0.000211573	0.000193333	0.000182154	0.000210954	0.000220155	0.000164375	0.000270292	0.00033265	0.254932	1.19387	0.255651
AT2B1_HUMAN [6]	0.000308618	0.000185288	0.000211573	0.000193333	0.000156132	0.000263692	0.000302713	0.000246562	0.000162175	0.000304929	0.255591	1.2134	0.279058
IQGA1_HUMAN	0.00100301	0.00111173	0.00108431	0.000718093	0.000962815	0.000949292	0.000798063	0.000767081	0.000810877	0.00102567	0.256279	0.891602	-0.165528
F5GX23_HUMAN [2]	0.000102873	0.000132349	0.000132233	0.000165714	0.000156132	0.000105477	8.25582e-05	0.000164375	0.000135146	8.31624e-05	0.256536	0.827967	-0.272355
MTND_HUMAN	0.000154309	0.000185288	0.00015868	0.000193333	0.000182154	0.000210954	8.25582e-05	0.000164375	0.000135146	0.000138604	0.257655	0.837339	-0.256116
SYFB_HUMAN	0.000360055	0.000370576	0.000343806	0.000386666	0.000338286	0.000369169	0.000330233	0.000356145	0.00035138	0.000304929	0.257883	0.951354	-0.0719461
KAPCA_HUMAN [3]	0.000231464	0.000238228	0.00023802	0.000220952	0.000234198	0.000184585	0.000275194	0.000273958	0.000270292	0.000277208	0.260015	1.1018	0.139858
MTA1_HUMAN [2]	0.000334336	0.000344107	0.00031736	0.000303809	0.000234198	0.000369169	0.000302713	0.000383541	0.000378409	0.000277208	0.260101	1.11555	0.157755
UBA3_HUMAN	0.000205745	0.000344107	0.00031736	0.000220952	0.000234198	0.0003428	0.000247675	0.000301353	0.000297321	0.00033265	0.260156	1.15082	0.202661
TIM50_HUMAN [3]	0.000154309	0.000238228	0.000264466	0.000220952	0.000338286	0.000263692	0.000302713	0.000273958	0.000270292	0.000304929	0.260542	1.1639	0.218969
DHX15_HUMAN	0.000822982	0.000899971	0.000846292	0.000718093	0.000676572	0.000738338	0.000798063	0.000657498	0.000729789	0.000748461	0.261212	0.926396	-0.1103
C9J4Z3_HUMAN [5]	0.000154309	0.000264697	0.00015868	0.000193333	0.00026022	0.000158215	0.000165116	0.00019177	0.000162175	0.000194046	0.261252	0.844928	-0.243099
PREP_HUMAN [2]	0.000488645	0.000529395	0.000502486	0.000441903	0.000416352	0.000421908	0.00046783	0.000246562	0.000324351	0.000554416	0.261624	0.8471	-0.239396
AIFM1_HUMAN [2]	0.000822982	0.000688213	0.000661166	0.000828569	0.000676572	0.000791077	0.000853101	0.00071229	0.000783847	0.000803903	0.26167	1.07253	0.101013
ITPA_HUMAN	0.000231464	0.000211758	0.00023802	0.000110476	0.000182154	0.000237323	0.000110078	0.000109583	0.000108117	0.000194046	0.262481	0.779514	-0.359353
ABCF2_HUMAN	0.000231464	0.000264697	0.00015868	0.000165714	0.000182154	0.000237323	0.000302713	0.00019177	0.000216234	0.000221766	0.262526	1.16665	0.222368
A0A0A0MSH9_HUMAN [2]	0.000180027	0.000158818	0.000105787	0.000165714	0.00013011	0.000131846	0.000192636	0.000164375	0.000189205	0.000166325	0.263334	1.14036	0.189488
H7C279_HUMAN [5]	0.000257182	0.000211758	0.000290913	0.000331428	0.000286242	0.000263692	0.000302713	0.000383541	0.000324351	0.000277208	0.263923	1.1263	0.171592
UCHL3_HUMAN [2]	0.000231464	0.000238228	0.000264466	0.000220952	0.000234198	0.000210954	0.000247675	0.000219166	0.000243263	0.000194046	0.26825	0.937607	-0.0929447
CLIC1_HUMAN	0.000308618	0.000370576	0.000423146	0.000497141	0.00039033	0.000316431	0.000330233	0.000410936	0.000324351	0.000388091	0.26865	0.889552	-0.168849
ERF1_HUMAN	0.000308618	0.000317637	0.00023802	0.000303809	0.000286242	0.000316431	0.000330233	0.00019177	0.000216234	0.000194046	0.269003	0.85862	-0.219908
ARP3_HUMAN	0.000308618	0.000370576	0.000396699	0.000359047	0.00026022	0.0003428	0.000220155	0.000328749	0.000270292	0.00033265	0.269375	0.881713	-0.181618
TCP4_HUMAN	0.000334336	0.000317637	0.00031736	0.000359047	0.000286242	0.000316431	0.000302713	0.000328749	0.000270292	0.000304929	0.270039	0.943326	-0.0841719
CRKL_HUMAN	0.000231464	0.000264697	0.000264466	0.00027619	0.000286242	0.000316431	0.000247675	0.000246562	0.000324351	0.000304929	0.270418	1.08835	0.122138
E9PF16_HUMAN	5.14364e-05	0.000105879	0.000185126	8.28569e-05	7.8066e-05	5.27384e-05	8.25582e-05	8.21873e-05	5.40584e-05	8.31624e-05	0.271276	0.704668	-0.504985
HINT1_HUMAN [2]	0.0002829	0.000211758	0.000211573	0.000303809	0.000286242	0.000184585	0.000165116	0.000246562	0.000297321	0.000221766	0.271618	0.860423	-0.216882
FSCN1_HUMAN	0.000128591	0.000238228	0.000132233	0.000138095	0.00013011	0.000184585	0.000137597	0.000273958	0.000162175	0.000194046	0.271698	1.24125	0.311798
A0A2R8Y6Y7_HUMAN [2]	0.000180027	0.000291167	0.000264466	0.000220952	0.000208176	0.000210954	0.000220155	0.000301353	0.000270292	0.000388091	0.271811	1.19408	0.255894
NDUV1_HUMAN [2]	0.000180027	0.000211758	0.00015868	0.000248571	0.00026022	0.000158215	0.000220155	0.00019177	0.000189205	0.000166325	0.272939	0.873887	-0.194481
A0A0A0MRP6_HUMAN [3]	0.000205745	0.000317637	0.000264466	0.00027619	0.000182154	0.000184585	0.000192636	0.000246562	0.000270292	0.000166325	0.273386	0.850911	-0.232919
LMNB2_HUMAN	0.0005658	0.000847031	0.000793399	0.000718093	0.000624528	0.000659231	0.000798063	0.000767081	0.000864935	0.000831624	0.274159	1.10485	0.143845
B7ZC38_HUMAN (+1)	7.71545e-05	0.000105879	7.93399e-05	0.000110476	0.00013011	5.27384e-05	0.000110078	0.000109583	8.10877e-05	5.54416e-05	0.274715	0.813045	-0.298594
UBE2K_HUMAN	0.000308618	0.000291167	0.000290913	0.000193333	0.000286242	0.000210954	0.000247675	0.00019177	0.000189205	0.00033265	0.275458	0.855488	-0.22518
ILVBL_HUMAN [2]	0.0002829	0.000264697	0.000290913	0.000248571	0.000338286	0.000290061	0.000330233	0.000246562	0.000432467	0.00033265	0.275684	1.14495	0.195284
COPD_HUMAN [2]	0.000488645	0.000317637	0.000449593	0.000552379	0.000442374	0.000448277	0.000385272	0.000383541	0.000324351	0.000443533	0.276081	0.881964	-0.181209
UBQL4_HUMAN	0.000205745	0.000158818	0.000185126	0.000248571	0.000234198	0.000237323	0.000192636	0.00019177	0.000108117	0.000138604	0.276394	0.841147	-0.24957
TXND5_HUMAN	0.000514364	0.000529395	0.000476039	0.000386666	0.000494418	0.000632861	0.000522869	0.000547915	0.000459497	0.000471254	0.277231	1.09726	0.133908
KINH_HUMAN [3]	0.0008487	0.000661743	0.000608273	0.000718093	0.000702594	0.000896554	0.000522869	0.000602707	0.000513555	0.000498974	0.277253	0.857393	-0.221972
PRAF3_HUMAN	0.000205745	0.000211758	0.00015868	0.000165714	0.000182154	0.000184585	0.000165116	0.00019177	0.000162175	0.000138604	0.279183	0.911476	-0.133723
AP3D1_HUMAN [2]	0.0002829	0.000291167	0.000290913	0.000303809	0.000234198	0.000316431	0.000302713	0.000410936	0.000297321	0.000249487	0.279379	1.12395	0.16858
UBQL1_HUMAN	0.000411491	0.000555864	0.000528933	0.000607617	0.000416352	0.000501015	0.000632946	0.000547915	0.000621672	0.000498974	0.279442	1.112	0.153155
HDDC2_HUMAN	0.000205745	0.000132349	0.00015868	0.000165714	0.000182154	0.000158215	0.000165116	0.00019177	8.10877e-05	0.000110883	0.279831	0.837128	-0.256481
RM28_HUMAN	0.000102873	0.000105879	0.00015868	5.52379e-05	0.00013011	5.27384e-05	5.50388e-05	0.000109583	5.40584e-05	0.000138604	0.280497	0.741747	-0.431
CALR_HUMAN	0.00131163	0.00132349	0.00116365	0.00132571	0.00145723	0.00152941	0.00151357	0.00115062	0.00145958	0.00141376	0.280793	1.07372	0.102624
LKHA4_HUMAN	0.000591518	0.000688213	0.000528933	0.000607617	0.00052044	0.000501015	0.00044031	0.000657498	0.000540584	0.000526695	0.281085	0.90785	-0.139474
DDRGK_HUMAN [2]	0.000205745	0.000291167	0.000290913	0.000248571	0.000208176	0.000184585	0.000220155	0.000246562	0.000243263	0.000221766	0.281243	0.89696	-0.156885
SMRC2_HUMAN [2]	0.000231464	0.000264697	0.00015868	0.000303809	0.000156132	0.000263692	0.000220155	0.000246562	0.000243263	0.00036037	0.282579	1.19669	0.259044
RL13A_HUMAN [2]	0.000385773	0.000291167	0.000396699	0.000303809	0.000442374	0.000421908	0.000412791	0.000356145	0.000378409	0.000443533	0.28267	1.10603	0.145396
GAMT_HUMAN	0.000102873	0.000132349	0.00015868	0.000220952	0.000182154	0.000184585	0.000192636	0.00019177	0.000162175	0.000194046	0.282861	1.16086	0.215191
Q5T5H1_HUMAN [4]	0.000308618	0.000344107	0.000343806	0.000414285	0.000364308	0.0003428	0.000302713	0.000328749	0.000324351	0.00036037	0.283601	0.934573	-0.0976201
A0A0B4J2A4_HUMAN [3]	0.000334336	0.000238228	0.000185126	0.000193333	0.000286242	0.000158215	0.000220155	0.000164375	0.000270292	0.000221766	0.283978	0.836364	-0.257798
MGN_HUMAN [2]	0.000180027	0.000211758	0.000211573	0.000248571	0.000156132	0.000237323	0.000247675	0.000219166	0.000216234	0.000194046	0.284595	1.10553	0.14474
PREB_HUMAN	5.14364e-05	7.94092e-05	0.00015868	0.000138095	7.8066e-05	0.000158215	0.000110078	0.000136979	0.000162175	8.31624e-05	0.284625	1.28659	0.363549
MACD1_HUMAN	0.000102873	0.000105879	7.93399e-05	0.000110476	0.000104088	7.91077e-05	0.000110078	0.000136979	0.000135146	0.000110883	0.285237	1.13834	0.186933
K7EJE8_HUMAN [3]	0.0008487	0.000873501	0.000872739	0.000690474	0.000832704	0.000896554	0.000798063	0.000931456	0.000810877	0.000942507	0.285255	1.06346	0.0887662
RS2_HUMAN [3]	0.000720109	0.000582334	0.000555379	0.000635236	0.000624528	0.000580123	0.000687985	0.000547915	0.000513555	0.000554416	0.286877	0.925073	-0.112362
HNRPK_HUMAN [2]	0.00221176	0.00182641	0.00224796	0.00226476	0.00195165	0.00213591	0.00228411	0.00216426	0.00267589	0.00205134	0.287061	1.07703	0.107053
PCKGM_HUMAN [2]	0.000514364	0.000502925	0.000502486	0.000469522	0.00052044	0.000421908	0.000632946	0.000630102	0.000513555	0.000554416	0.289105	1.0969	0.13343
NDUF2_HUMAN	0.000102873	0.000132349	0.000211573	0.000138095	0.00013011	0.000158215	0.000137597	0.000164375	0.000216234	0.000166325	0.289118	1.17867	0.237155
PAIP1_HUMAN [2]	0.000102873	0.000132349	0.000105787	0.000165714	0.000156132	0.000131846	0.000110078	0.000136979	8.10877e-05	0.000110883	0.289225	0.861236	-0.21552
MK01_HUMAN [4]	0.000385773	0.000317637	0.000264466	0.000303809	0.000364308	0.000369169	0.000330233	0.000246562	0.000270292	0.000221766	0.289271	0.878991	-0.18608
PEBP1_HUMAN	0.000540082	0.000582334	0.000502486	0.00052476	0.00052044	0.000474646	0.00046783	0.000438332	0.000567614	0.000554416	0.289791	0.937356	-0.0933306
HCD2_HUMAN	0.000745827	0.000820562	0.000766952	0.000773331	0.000910771	0.000791077	0.000880621	0.00090406	0.000891964	0.000776182	0.289883	1.05637	0.0791145
RBM12_HUMAN	0.000308618	0.000291167	0.000370253	0.000359047	0.000364308	0.000316431	0.000385272	0.000328749	0.000378409	0.000443533	0.289888	1.09389	0.129474
E7EWR4_HUMAN [2]	0.000231464	0.000264697	0.000211573	0.00027619	0.000312264	0.000237323	0.000275194	0.000301353	0.000270292	0.000415812	0.290546	1.15722	0.210663
A0A087X1X7_HUMAN [3]	0.000642955	0.000529395	0.000502486	0.000662855	0.000546462	0.000580123	0.000715504	0.000547915	0.000756818	0.000582137	0.290915	1.10344	0.142012
RL12_HUMAN	0.000462927	0.000449985	0.000476039	0.000579998	0.000416352	0.000580123	0.00046783	0.000547915	0.000486526	0.000498974	0.291215	1.0822	0.113964
PNPH_HUMAN [2]	0.000797264	0.000582334	0.000687612	0.000718093	0.00065055	0.0006856	0.000632946	0.000630102	0.000594643	0.000665299	0.291233	0.933855	-0.098729
RIR1_HUMAN	0.000257182	0.000370576	0.000185126	0.00027619	0.00039033	0.000395538	0.000412791	0.000328749	0.000270292	0.00033265	0.291359	1.17616	0.234088
PSF3_HUMAN	0.000102873	0.000105879	0.00015868	8.28569e-05	0.000104088	0.000105477	5.50388e-05	0.000109583	0.000108117	8.31624e-05	0.291543	0.832247	-0.264917
F8WA11_HUMAN [2]	0.000180027	0.000132349	7.93399e-05	8.28569e-05	7.8066e-05	0.000131846	0.000110078	0.000136979	0.000162175	0.000138604	0.292775	1.22988	0.298523
UBA1_HUMAN [2]	0.00267469	0.00275285	0.00259177	0.00243047	0.0026022	0.00245234	0.0028345	0.00265739	0.00272995	0.0029384	0.292788	1.04295	0.0606715
P66A_HUMAN	7.71545e-05	0.000105879	0.00015868	0.000165714	0.000208176	0.000158215	0.000220155	0.00019177	0.000162175	0.000138604	0.293026	1.21704	0.283381
GLNA_HUMAN [2]	0.000102873	7.94092e-05	5.28933e-05	0.000138095	0.000104088	0.000105477	5.50388e-05	8.21873e-05	5.40584e-05	8.31624e-05	0.293397	0.795888	-0.329362
X6RAL5_HUMAN [2]	0.000488645	0.000264697	0.000343806	0.000359047	0.000312264	0.000395538	0.000357752	0.000301353	0.000216234	0.000194046	0.29403	0.828361	-0.271668
LRC40_HUMAN	0.000334336	0.000370576	0.00031736	0.000331428	0.00039033	0.000448277	0.000385272	0.000328749	0.000324351	0.000415812	0.294933	1.09084	0.125441
UBE3C_HUMAN	7.71545e-05	0.000158818	5.28933e-05	0.000138095	0.000104088	7.91077e-05	5.50388e-05	8.21873e-05	8.10877e-05	0.000110883	0.295164	0.768864	-0.379199
PUF60_HUMAN [3]	0.000797264	0.000820562	0.000819846	0.000939045	0.000806682	0.000791077	0.000743024	0.000876664	0.000729789	0.000831624	0.295301	0.94951	-0.0747452
BD1L1_HUMAN	0.000205745	0.000132349	0.000105787	0.000138095	0.00013011	0.000210954	8.25582e-05	0.000246562	0.000162175	0.000194046	0.295473	1.25869	0.331923
A0A0A0MT83_HUMAN [3]	0.000102873	0.000132349	0.000105787	0.000165714	0.000156132	0.000105477	0.000137597	0.000219166	0.000162175	0.000166325	0.295619	1.19293	0.254513
RCN1_HUMAN	0.000360055	0.000317637	0.000370253	0.000331428	0.000338286	0.0003428	0.000302713	0.000328749	0.000297321	0.00036037	0.295806	0.950104	-0.0738422
RUXF_HUMAN	0.000257182	0.000291167	0.00031736	0.00027619	0.000208176	0.000290061	0.000275194	0.000328749	0.000297321	0.000277208	0.29593	1.08774	0.121338
TERA_HUMAN	0.0019803	0.00182641	0.00185126	0.00193333	0.00184756	0.00218865	0.00220155	0.00175333	0.00191907	0.00191273	0.296003	1.05684	0.0797518
J3KP33_HUMAN [5]	0.000797264	0.000741152	0.000661166	0.000883807	0.000676572	0.000606492	0.00093566	0.000821873	0.00102711	0.000831624	0.296007	1.12309	0.167468
RT29_HUMAN [2]	0.000180027	0.000211758	0.000264466	0.00027619	0.000234198	0.000184585	0.000275194	0.000219166	0.000189205	0.000138604	0.296389	0.862952	-0.212649
GLMN_HUMAN	5.14364e-05	0.000158818	7.93399e-05	0.000110476	5.2044e-05	5.27384e-05	5.50388e-05	8.21873e-05	5.40584e-05	8.31624e-05	0.296776	0.723678	-0.46658
TRAP1_HUMAN	0.00128591	0.00119114	0.00132233	0.00124285	0.00145723	0.00118661	0.0018438	0.00183552	0.00102711	0.00163553	0.29681	1.15834	0.212055
IMA1_HUMAN	0.000694391	0.000661743	0.000555379	0.000607617	0.000728616	0.000711969	0.000687985	0.000630102	0.00067573	0.000748461	0.296977	1.06358	0.0889325
TNPO1_HUMAN	0.000617236	0.000661743	0.000634719	0.000635236	0.000624528	0.000711969	0.000577907	0.000438332	0.000621672	0.000554416	0.29699	0.915182	-0.127869
ECHD1_HUMAN [5]	0.000205745	7.94092e-05	0.000105787	0.000110476	0.000104088	0.000105477	5.50388e-05	8.21873e-05	0.000135146	8.31624e-05	0.298394	0.761367	-0.393337
A0A0B4J2E5_HUMAN [4]	0.000308618	0.000132349	0.000264466	0.000248571	0.000286242	0.000448277	0.000220155	0.000383541	0.000243263	0.000249487	0.300842	1.2455	0.316722
A0A087X1W8_HUMAN [5]	0.000102873	7.94092e-05	7.93399e-05	8.28569e-05	0.000104088	7.91077e-05	0.000110078	0.000109583	8.10877e-05	0.000138604	0.300967	1.15581	0.20891
SPRE_HUMAN	0.000205745	0.000158818	0.00015868	0.000138095	0.000156132	0.000131846	0.000220155	0.000109583	0.000108117	0.000110883	0.301231	0.832549	-0.264393
Q5TEC6_HUMAN [7]	0.000540082	0.000370576	0.000396699	0.000248571	0.000572484	0.0003428	0.000412791	0.000383541	0.000324351	0.000304929	0.301275	0.830859	-0.267324
NDUA9_HUMAN [3]	0.000180027	0.000158818	0.000264466	0.000303809	0.000208176	0.000316431	0.000247675	0.000273958	0.000189205	0.000277208	0.301363	1.16962	0.226042
EMC2_HUMAN [2]	0.000180027	0.000185288	0.00015868	0.000138095	0.000182154	0.000210954	0.000137597	0.000164375	0.000216234	0.000221766	0.301495	1.12636	0.171672
NT5D1_HUMAN	0.000308618	0.000185288	0.00023802	0.000193333	0.000286242	0.000263692	0.000192636	0.000164375	0.000162175	0.000249487	0.302114	0.852137	-0.230842
B1ALG6_HUMAN [3]	7.71545e-05	0.000132349	7.93399e-05	0.000110476	7.8066e-05	0.000210954	5.50388e-05	0.000164375	8.10877e-05	0.000138604	0.303239	1.36171	0.445417
PDIA6_HUMAN	0.0008487	0.000899971	0.00100497	0.000994283	0.000910771	0.00108114	0.000963179	0.00090406	0.00100008	0.000942507	0.303471	1.04986	0.070193
SPT6H_HUMAN	0.000437209	0.000423516	0.000449593	0.000497141	0.000546462	0.000527384	0.000302713	0.000410936	0.000432467	0.000443533	0.303992	0.899365	-0.153021
CNO11_HUMAN	0.000102873	0.000105879	0.000105787	0.000110476	7.8066e-05	7.91077e-05	0.000110078	0.000109583	5.40584e-05	8.31624e-05	0.304067	0.86664	-0.206496
TM10C_HUMAN	0.000360055	0.000264697	0.000370253	0.000220952	0.000286242	0.000290061	0.000192636	0.000246562	0.000324351	0.000249487	0.304189	0.86746	-0.205131
DBNL_HUMAN [2]	0.000308618	0.000317637	0.000264466	0.000248571	0.000312264	0.0003428	0.000357752	0.000438332	0.000270292	0.000249487	0.304896	1.14268	0.192421
THOP1_HUMAN [3]	0.0002829	0.000211758	0.000290913	0.000331428	0.00026022	0.0003428	0.000385272	0.000356145	0.000270292	0.000221766	0.304976	1.14454	0.194762
F6THM6_HUMAN [4]	0.000874418	0.00097938	0.000819846	0.000966664	0.000884748	0.000949292	0.000880621	0.000876664	0.000783847	0.000803903	0.305564	0.949011	-0.0755035
A0A0U1RRM4_HUMAN [3]	0.00218605	0.00193229	0.00222152	0.00168476	0.00208176	0.00221501	0.00242171	0.00167114	0.00235154	0.00238399	0.305645	1.09272	0.127919
RPA34_HUMAN	0.000102873	5.29395e-05	0.000105787	0.000138095	7.8066e-05	5.27384e-05	8.25582e-05	8.21873e-05	0.000108117	5.54416e-05	0.305937	0.797561	-0.326333
NEP1_HUMAN	0.000128591	7.94092e-05	0.000105787	8.28569e-05	5.2044e-05	0.000131846	0.000165116	0.000109583	0.000108117	5.54416e-05	0.306605	1.2706	0.345514
PP1R8_HUMAN	0.000180027	0.000211758	0.00015868	0.000193333	0.00026022	0.000158215	0.000165116	0.00019177	0.000189205	0.000194046	0.306705	0.894757	-0.160432
PTCD3_HUMAN [2]	0.000231464	0.000211758	0.000211573	0.000165714	0.000234198	0.000210954	0.000275194	0.000273958	0.000189205	0.000221766	0.307591	1.11033	0.150994
A0A1W2PPZ5_HUMAN [4]	0.000360055	0.000317637	0.000264466	0.000386666	0.000338286	0.0003428	0.000302713	0.000383541	0.000459497	0.00036037	0.307653	1.10906	0.149335
SLIRP_HUMAN [2]	0.0002829	0.000317637	0.000290913	0.000331428	0.000286242	0.000316431	0.000275194	0.000273958	0.000297321	0.000277208	0.309008	0.954273	-0.0675264
CPSM_HUMAN	7.71545e-05	0.000158818	5.28933e-05	5.52379e-05	5.2044e-05	5.27384e-05	5.50388e-05	0.000136979	0.000162175	0.000166325	0.309243	1.44708	0.53314
AKA12_HUMAN	0.000360055	0.000317637	0.000555379	0.000359047	0.000442374	0.0003428	0.000275194	0.000410936	0.00035138	0.000388091	0.310694	0.86921	-0.202223
E9PR30_HUMAN (+1)	0.000102873	0.000105879	0.000132233	0.000110476	0.000104088	0.000105477	0.000165116	0.000109583	0.000108117	0.000138604	0.310711	1.12843	0.174315
VAC14_HUMAN	5.14364e-05	7.94092e-05	5.28933e-05	8.28569e-05	5.2044e-05	0.000131846	5.50388e-05	5.47915e-05	8.10877e-05	8.31624e-05	0.310878	1.27394	0.349292
HNRPR_HUMAN [2]	0.00149165	0.00169406	0.00137522	0.00135333	0.00132712	0.00123935	0.00148605	0.00134239	0.00132443	0.00141376	0.311016	0.939872	-0.0894634
MARE2_HUMAN [2]	0.000154309	0.000105879	7.93399e-05	0.000138095	0.000182154	0.000210954	0.000192636	0.000164375	0.000162175	8.31624e-05	0.311225	1.23269	0.301813
RHG01_HUMAN	0.000205745	0.000132349	7.93399e-05	0.000138095	0.000104088	0.000131846	0.000137597	5.47915e-05	8.10877e-05	0.000110883	0.311348	0.782584	-0.353683
GEPH_HUMAN [3]	0.000102873	0.000105879	7.93399e-05	5.52379e-05	0.000156132	0.000131846	5.50388e-05	5.47915e-05	8.10877e-05	5.54416e-05	0.311931	0.757227	-0.401203
ABCF1_HUMAN [2]	0.000514364	0.000502925	0.000449593	0.000607617	0.000468396	0.000448277	0.00046783	0.000465728	0.000540584	0.000443533	0.312939	0.930417	-0.104051
CCD12_HUMAN [2]	5.14364e-05	7.94092e-05	7.93399e-05	0.000110476	7.8066e-05	7.91077e-05	0.000110078	0.000109583	0.000135146	5.54416e-05	0.313557	1.22729	0.295482
F8VXU5_HUMAN	0.000102873	0.000105879	0.000105787	0.000110476	0.000104088	5.27384e-05	8.25582e-05	0.000109583	0.000108117	0.000110883	0.313789	0.87673	-0.189795
TCPD_HUMAN	0.00177455	0.00185288	0.00161324	0.00176761	0.0015353	0.00187221	0.00206396	0.0019177	0.00156769	0.00169097	0.313857	1.06659	0.0930097
E2AK2_HUMAN [2]	0.000102873	0.000185288	0.000105787	0.000110476	0.000182154	0.000158215	0.000137597	0.000136979	0.000216234	0.000166325	0.314336	1.18756	0.247997
RIOX2_HUMAN	0.000205745	0.000185288	0.00023802	0.000193333	0.000286242	0.000158215	0.000192636	0.00019177	0.000189205	0.000249487	0.314366	0.88516	-0.17599
FAS_HUMAN	0.00236607	0.0022764	0.00206284	0.00240285	0.00221187	0.00247871	0.00294458	0.00227385	0.00213531	0.00232855	0.314733	1.07429	0.103383
E7ETZ4_HUMAN [5]	0.000180027	7.94092e-05	7.93399e-05	0.000138095	0.000104088	0.000131846	0.000192636	0.000136979	0.000108117	0.000138604	0.317917	1.21899	0.285682
PAF1_HUMAN [2]	0.000154309	0.000185288	0.00015868	0.000165714	0.00013011	0.000131846	0.000137597	0.000246562	0.000216234	0.000194046	0.318415	1.16646	0.222133
LGUL_HUMAN	0.000411491	0.000344107	0.000423146	0.000441903	0.00052044	0.000421908	0.000412791	0.000356145	0.000432467	0.00033265	0.31848	0.913536	-0.130466
HORN_HUMAN	7.71545e-05	5.29395e-05	0.000211573	5.52379e-05	7.8066e-05	0.000158215	0.000110078	0.000109583	0.000108117	0.000166325	0.31881	1.37338	0.457735
DREB_HUMAN [2]	0.000308618	0.000317637	0.00023802	0.000303809	0.000208176	0.0003428	0.000220155	0.000356145	0.000270292	0.000388091	0.319922	1.14621	0.196872
GLSK_HUMAN	0.000231464	0.000238228	0.00023802	0.000303809	0.000208176	0.000290061	0.000357752	0.000219166	0.000216234	0.000304929	0.320104	1.13811	0.186634
TMED9_HUMAN	0.000205745	0.000158818	0.000185126	0.000248571	0.000286242	0.000210954	0.000275194	0.000246562	0.000270292	0.000221766	0.321057	1.12934	0.175474
PUR4_HUMAN [2]	0.00128591	0.00105879	0.00100497	0.0010219	0.00109292	0.00108114	0.000963179	0.000931456	0.00105414	0.00110883	0.321756	0.940387	-0.0886728
RS5_HUMAN [2]	0.000874418	0.000688213	0.000714059	0.000966664	0.000624528	0.000949292	0.000853101	0.00071229	0.00102711	0.000776182	0.321988	1.11637	0.158811
MECP2_HUMAN	0.000180027	0.000132349	0.00015868	0.000193333	0.000156132	7.91077e-05	8.25582e-05	0.00019177	0.000162175	0.000166325	0.322042	0.831102	-0.266903
A0A0A0MTN0_HUMAN [2]	7.71545e-05	5.29395e-05	5.28933e-05	0.000110476	7.8066e-05	0.000105477	8.25582e-05	8.21873e-05	8.10877e-05	8.31624e-05	0.322195	1.16942	0.225789
HDHD5_HUMAN [2]	0.0002829	0.000344107	0.00031736	0.000359047	0.000286242	0.000290061	0.000412791	0.000493124	0.00035138	0.000277208	0.322306	1.14777	0.198838
ERO1A_HUMAN [2]	0.000360055	0.000344107	0.000290913	0.000359047	0.00026022	0.0003428	0.000247675	0.000328749	0.000297321	0.000249487	0.322307	0.908131	-0.139028
UGGG1_HUMAN	0.000360055	0.000449985	0.000370253	0.000331428	0.00039033	0.000421908	0.000357752	0.000438332	0.000378409	0.000443533	0.322394	1.07249	0.100967
I3L297_HUMAN [2]	0.000205745	0.000238228	0.000264466	0.000248571	0.000286242	0.000158215	0.000165116	0.000219166	0.000270292	0.000277208	0.322465	0.876731	-0.189794
ABCE1_HUMAN	0.000462927	0.000423516	0.000396699	0.00052476	0.000624528	0.000553754	0.000715504	0.000520519	0.000486526	0.000471254	0.323142	1.12955	0.17575
PFD2_HUMAN	0.000180027	0.000185288	0.000185126	0.000165714	0.000182154	0.000184585	0.000220155	0.00019177	0.000162175	0.000194046	0.323651	1.06058	0.0848559
TPD52_HUMAN [3]	0.000231464	0.000238228	0.00023802	0.00027619	0.000234198	0.000210954	0.000247675	0.000246562	0.000162175	0.000249487	0.324141	0.916882	-0.125192
LMAN2_HUMAN [3]	0.000128591	0.000185288	0.000211573	0.000193333	0.000156132	0.000158215	0.000165116	0.000164375	0.000135146	0.000166325	0.324243	0.902002	-0.148797
PSB2_HUMAN	0.000385773	0.000264697	0.000264466	0.000248571	0.000286242	0.000395538	0.000330233	0.000356145	0.000270292	0.000277208	0.324622	1.12393	0.168552
RU17_HUMAN	0.000540082	0.000423516	0.000555379	0.000497141	0.000624528	0.000632861	0.00046783	0.000547915	0.000594643	0.000637578	0.324946	1.09096	0.125592
A0A0G2JN29_HUMAN [5]	0.000334336	0.000158818	0.000211573	0.000248571	0.00026022	0.000316431	0.000357752	0.000246562	0.000216234	0.000277208	0.325395	1.16536	0.220776
ABRAL_HUMAN	0.000231464	0.000158818	0.000185126	0.000193333	0.000234198	0.000237323	0.000165116	0.00019177	0.000108117	0.000166325	0.325461	0.866106	-0.207385
PTMS_HUMAN	0.000102873	0.000158818	0.000185126	0.000193333	0.000156132	0.000131846	0.000192636	0.000109583	0.000108117	0.000138604	0.325529	0.854955	-0.226079
F8W7C6_HUMAN [3]	0.000385773	0.000344107	0.00031736	0.000386666	0.000286242	0.000395538	0.000412791	0.000356145	0.00035138	0.00033265	0.327852	1.07462	0.103826
CTNA2_HUMAN	0.000128591	0.000105879	0.000105787	0.000110476	0.000156132	0.000105477	0.000192636	0.000136979	0.000108117	0.000166325	0.32824	1.16918	0.225496
PDLI1_HUMAN	0.0002829	0.000264697	0.000264466	0.000359047	0.000286242	0.000290061	0.000385272	0.000246562	0.000432467	0.000304929	0.328367	1.13857	0.187217
BAG5_HUMAN	7.71545e-05	7.94092e-05	7.93399e-05	5.52379e-05	7.8066e-05	5.27384e-05	5.50388e-05	8.21873e-05	8.10877e-05	5.54416e-05	0.329087	0.884309	-0.177377
DHB12_HUMAN	0.000257182	0.000317637	0.00031736	0.000193333	0.000286242	0.000369169	0.000330233	0.000328749	0.000297321	0.000221766	0.330385	1.12793	0.173675
FLII_HUMAN [3]	0.000180027	0.000238228	0.000264466	0.000248571	0.000208176	0.000316431	0.000275194	0.000246562	0.000162175	0.000304929	0.330406	1.14553	0.196011
PTH2_HUMAN	0.000180027	0.000132349	0.000211573	0.000193333	0.000208176	0.000158215	0.000165116	0.000164375	0.000189205	0.000166325	0.330583	0.911155	-0.134232
F8VQQ3_HUMAN [2]	0.000102873	0.000132349	7.93399e-05	0.000138095	7.8066e-05	0.000105477	0.000110078	5.47915e-05	5.40584e-05	0.000110883	0.330686	0.82018	-0.285988
NTPCR_HUMAN	0.0002829	0.000370576	0.000290913	0.000331428	0.000286242	0.000316431	0.000330233	0.000356145	0.000324351	0.00033265	0.330851	1.06258	0.0875679
PGP_HUMAN	0.000334336	0.000211758	0.000105787	0.000193333	0.000182154	0.000263692	0.000110078	0.000164375	0.000108117	0.000138604	0.331329	0.763958	-0.388436
H0YGM0_HUMAN [4]	0.000180027	0.000211758	0.000185126	0.000220952	0.000234198	0.000263692	0.000165116	0.000219166	0.000216234	0.000304929	0.333145	1.13282	0.179915
DDX1_HUMAN [3]	0.000925854	0.000555864	0.000687612	0.000662855	0.000676572	0.000738338	0.000687985	0.000684894	0.000567614	0.00036037	0.333279	0.866176	-0.207269
PDC6I_HUMAN [2]	0.00126019	0.00100585	0.000899185	0.000690474	0.000910771	0.000975661	0.000825582	0.00071229	0.000756818	0.000942507	0.33335	0.883853	-0.178122
PLAP_HUMAN [3]	0.000128591	0.000238228	0.00015868	0.000165714	0.000234198	0.000210954	0.000110078	0.000246562	0.000243263	0.00033265	0.335195	1.23567	0.305299
SMC3_HUMAN	0.000900136	0.000873501	0.000872739	0.000966664	0.000884748	0.000975661	0.000990698	0.00123281	0.000891964	0.000803903	0.336253	1.08832	0.122104
APMAP_HUMAN [2]	0.000462927	0.000529395	0.000502486	0.000414285	0.000442374	0.000580123	0.000577907	0.000438332	0.000378409	0.00069302	0.336928	1.13452	0.182085
ZRAB2_HUMAN	0.000102873	7.94092e-05	0.00015868	0.000165714	0.000182154	0.000158215	0.000220155	0.000136979	0.000135146	0.000166325	0.338716	1.18581	0.245871
LAGE3_HUMAN	5.14364e-05	5.29395e-05	7.93399e-05	8.28569e-05	5.2044e-05	0.000105477	8.25582e-05	5.47915e-05	8.10877e-05	5.54416e-05	0.338828	1.19063	0.25173
KHDR1_HUMAN	0.000720109	0.000741152	0.000661166	0.000552379	0.000676572	0.0006856	0.000770543	0.000575311	0.000459497	0.000526695	0.338903	0.900419	-0.151331
IMA5_HUMAN [2]	0.000154309	0.000158818	0.00015868	0.000110476	7.8066e-05	7.91077e-05	8.25582e-05	0.000109583	0.000108117	0.000166325	0.339241	0.826367	-0.275146
EIF3B_HUMAN [2]	0.000540082	0.000582334	0.000608273	0.000690474	0.000572484	0.000553754	0.000577907	0.000547915	0.000648701	0.000471254	0.339373	0.935157	-0.0967189
VIR_HUMAN	0.000154309	0.000158818	0.000185126	0.000165714	0.000208176	0.000158215	0.000110078	0.00019177	0.000108117	0.000194046	0.340719	0.873968	-0.194348
ESYT1_HUMAN [2]	0.0002829	0.000291167	0.00023802	0.00027619	0.000208176	0.000369169	0.000357752	0.000246562	0.000189205	0.00033265	0.341311	1.15341	0.205902
GSTM4_HUMAN [2]	0.000154309	0.000132349	0.00015868	0.000165714	0.000234198	0.000131846	0.000137597	0.000164375	0.000189205	0.000110883	0.341472	0.868271	-0.203783
TAGL2_HUMAN	0.000951573	0.000873501	0.000925632	0.00107714	0.000910771	0.000975661	0.00115581	0.00101364	0.000837906	0.00108111	0.341569	1.0687	0.0958503
J3KTL2_HUMAN (+1)	0.000925854	0.000926441	0.00100497	0.000939045	0.000884748	0.000791077	0.00090814	0.000986247	0.000891964	0.000914786	0.34159	0.959657	-0.0594085
FABD_HUMAN	0.000180027	0.000158818	0.000105787	5.52379e-05	0.000156132	0.000131846	8.25582e-05	0.000136979	5.40584e-05	0.000110883	0.341841	0.787078	-0.345422
RBBP7_HUMAN [6]	0.000745827	0.000714683	0.000634719	0.000635236	0.000754638	0.000659231	0.000825582	0.000794477	0.000756818	0.000665299	0.341927	1.06207	0.0868721
SCAM1_HUMAN [2]	0.000128591	0.000132349	0.00015868	0.000165714	0.00013011	0.000131846	0.000165116	0.000273958	0.000189205	0.000110883	0.342417	1.21744	0.283848
ZC3H4_HUMAN	0.000231464	0.000317637	0.000264466	0.000359047	0.000234198	0.000210954	0.000275194	0.000301353	0.000216234	0.000249487	0.342931	0.890824	-0.166787
RPB1_HUMAN	0.000308618	0.000211758	0.00023802	0.000193333	0.000234198	0.000210954	0.000275194	0.00019177	0.000135146	0.000221766	0.343381	0.872592	-0.19662
PBDC1_HUMAN [2]	0.000231464	0.000132349	0.000132233	0.000138095	0.00026022	0.000131846	0.000137597	0.000109583	0.000189205	0.000166325	0.343426	0.821319	-0.283985
NUP54_HUMAN	0.000154309	0.000105879	0.00015868	0.000193333	0.000156132	0.000158215	0.000110078	0.000136979	0.000162175	0.000110883	0.344094	0.88286	-0.179743
AT1A1_HUMAN [7]	0.00105445	0.00100585	0.00108431	0.000911426	0.000936793	0.0013712	0.00115581	0.00090406	0.000946023	0.00108111	0.344689	1.09321	0.128571
ILKAP_HUMAN [3]	0.000257182	0.000238228	0.00023802	0.000165714	0.00026022	0.000237323	0.000137597	0.000164375	0.000189205	0.000277208	0.345946	0.867465	-0.205122
MRP_HUMAN	0.0002829	0.000132349	0.000211573	0.000359047	0.000312264	0.000263692	0.000247675	0.000273958	0.000405438	0.00036037	0.346023	1.1949	0.256885
PUS7_HUMAN	0.000102873	0.000158818	0.000211573	0.000193333	0.00013011	0.000158215	0.000110078	0.000109583	0.000135146	0.000166325	0.346701	0.852693	-0.229901
PDCD6_HUMAN	0.000205745	0.000291167	0.00023802	0.000331428	0.000286242	0.000316431	0.000275194	0.000246562	0.00035138	0.000304929	0.346719	1.1049	0.143921
AL1L2_HUMAN	0.000102873	0.000185288	7.93399e-05	8.28569e-05	0.000156132	0.000131846	0.000165116	0.000136979	0.000108117	0.000194046	0.346949	1.21371	0.279426
Q9HBD4_HUMAN [6]	0.000385773	0.000211758	0.00023802	0.000165714	0.00026022	0.000210954	0.000247675	0.000356145	0.000324351	0.00036037	0.347553	1.18867	0.249354
RT18B_HUMAN	0.000180027	0.000132349	0.000105787	0.000138095	0.00013011	0.000131846	5.50388e-05	8.21873e-05	0.000162175	0.000138604	0.347559	0.830243	-0.268395
PPIL4_HUMAN	0.000205745	0.000211758	0.000105787	0.000138095	0.00026022	0.000131846	0.000165116	0.000109583	0.000162175	0.000194046	0.348107	0.82765	-0.272907
NAA10_HUMAN	0.000257182	0.000211758	0.000185126	0.000165714	0.000286242	0.000316431	0.000247675	0.000219166	0.000243263	0.000221766	0.348286	1.12864	0.174585
LDHA_HUMAN [5]	0.00154309	0.00198523	0.00150746	0.00154666	0.00166541	0.00145031	0.00134845	0.001315	0.00197313	0.00141376	0.348883	0.909406	-0.137003
IDHP_HUMAN [2]	0.000411491	0.000397046	0.00031736	0.000386666	0.000364308	0.000395538	0.000357752	0.000410936	0.000378409	0.000443533	0.348891	1.05823	0.0816593
DAZP1_HUMAN (+2)	0.000308618	0.000291167	0.000185126	0.000220952	0.000286242	0.000158215	0.000247675	0.000164375	0.000270292	0.000277208	0.349095	0.865072	-0.209107
WAPL_HUMAN	0.000128591	0.000185288	0.00015868	0.000138095	0.000156132	0.000184585	8.25582e-05	0.000164375	0.000135146	8.31624e-05	0.349505	0.847467	-0.23877
J3QQ67_HUMAN [3]	0.000385773	0.000423516	0.000343806	0.000469522	0.00052044	0.000316431	0.000385272	0.000328749	0.000540584	0.000304929	0.35002	0.875368	-0.192038
CDC5L_HUMAN	0.000617236	0.000529395	0.000661166	0.000745712	0.000676572	0.0006856	0.000715504	0.000821873	0.000648701	0.000609858	0.350776	1.07785	0.108153
E7EVA0_HUMAN [3]	0.00131163	0.00137643	0.00132233	0.00143619	0.00137917	0.00131846	0.00140349	0.00134239	0.00143255	0.00169097	0.350787	1.05305	0.0745773
Q5JP53_HUMAN [14]	0.0062238	0.00584981	0.00655876	0.00624189	0.00718208	0.00603855	0.00674225	0.00695852	0.00859529	0.0062649	0.351008	1.07933	0.110142
ITB1_HUMAN	0.000102873	5.29395e-05	0.000105787	5.52379e-05	0.00013011	0.000263692	8.25582e-05	5.47915e-05	0.000108117	0.000138604	0.351042	1.44931	0.535363
ERLN2_HUMAN	0.000411491	0.000370576	0.00031736	0.000359047	0.000286242	0.000395538	0.00044031	0.000301353	0.000405438	0.00036037	0.351946	1.09073	0.125292
A0A087WUS0_HUMAN (+1)	0.000308618	0.000264697	0.000290913	0.000359047	0.00026022	0.000290061	0.000385272	0.000328749	0.000297321	0.000304929	0.352459	1.0828	0.11477
SYIC_HUMAN [2]	0.0014145	0.00145584	0.00140167	0.00149142	0.0013011	0.00139757	0.00140349	0.00161635	0.00143255	0.0014692	0.352601	1.03604	0.0510839
BIEA_HUMAN	0.000180027	0.000185288	0.00015868	0.000165714	0.000182154	0.000184585	0.000137597	0.000219166	0.000216234	0.000194046	0.353474	1.09149	0.126295
DNJC7_HUMAN [2]	0.000334336	0.000449985	0.000423146	0.000386666	0.000416352	0.000448277	0.00044031	0.000383541	0.000486526	0.000388091	0.353603	1.06777	0.0946067
UGPA_HUMAN [3]	0.000128591	0.000132349	0.000185126	5.52379e-05	0.000156132	0.000105477	0.000165116	8.21873e-05	5.40584e-05	0.000110883	0.353699	0.787487	-0.344672
RRP12_HUMAN	0.000411491	0.000688213	0.000528933	0.000441903	0.000494418	0.000527384	0.000632946	0.000520519	0.000567614	0.000582137	0.354223	1.10357	0.142173
EFHD2_HUMAN [2]	0.000102873	7.94092e-05	7.93399e-05	0.000110476	0.00013011	0.000105477	8.25582e-05	0.000136979	0.000135146	0.000110883	0.354305	1.13707	0.185315
MTOR_HUMAN	5.14364e-05	0.000105879	0.000211573	0.000138095	0.000182154	0.000131846	0.000192636	0.000246562	0.000108117	0.000194046	0.354627	1.2671	0.341531
PSME1_HUMAN [2]	0.000257182	0.000264697	0.000211573	0.000303809	0.000234198	0.000158215	0.000302713	0.000136979	0.000216234	0.000277208	0.354661	0.858344	-0.220372
A0A1W2PNX8_HUMAN [2]	0.000231464	0.000185288	0.000211573	0.00027619	0.000234198	0.000237323	0.000220155	0.000219166	0.000216234	0.000110883	0.355129	0.881488	-0.181988
PPAC_HUMAN	0.000154309	0.000211758	0.00023802	0.000220952	0.00026022	0.000158215	0.000220155	0.000219166	0.000189205	0.000194046	0.355257	0.903736	-0.146027
TF2B_HUMAN	0.000102873	5.29395e-05	0.000105787	0.000138095	5.2044e-05	5.27384e-05	0.000110078	0.000164375	0.000108117	0.000138604	0.357067	1.27045	0.345343
EIF3K_HUMAN [2]	0.000180027	0.000185288	0.000185126	0.000165714	0.000182154	0.000158215	0.000137597	0.000136979	0.000162175	0.000221766	0.357711	0.909188	-0.137349
FUBP3_HUMAN	0.000411491	0.000529395	0.000476039	0.000469522	0.000364308	0.0003428	0.000495349	0.000520519	0.000540584	0.000609858	0.358198	1.11479	0.156767
UCHL1_HUMAN	0.000668673	0.000820562	0.000687612	0.000856188	0.000624528	0.000711969	0.000825582	0.000767081	0.000864935	0.000748461	0.358866	1.07121	0.0992452
DYHC1_HUMAN [3]	0.0036777	0.00404987	0.00330583	0.00350761	0.00392932	0.00355984	0.00366008	0.00347926	0.00356786	0.00349282	0.360132	0.961535	-0.0565892
M0QXB4_HUMAN	0.000205745	0.000238228	0.00015868	0.000110476	0.000182154	0.000290061	8.25582e-05	8.21873e-05	0.000108117	0.000110883	0.360193	0.752619	-0.410008
RM16_HUMAN [2]	0.000128591	0.000132349	0.000105787	0.000138095	0.00013011	7.91077e-05	8.25582e-05	0.000136979	0.000162175	8.31624e-05	0.360322	0.856758	-0.22304
SCFD1_HUMAN [3]	0.000308618	0.000317637	0.00031736	0.000331428	0.000234198	0.000263692	0.000275194	0.000273958	0.000297321	0.000304929	0.36198	0.93762	-0.0929246
ZYX_HUMAN [2]	0.000128591	0.000158818	0.000132233	0.000165714	0.000156132	5.27384e-05	0.000137597	0.000164375	0.000108117	0.000166325	0.362129	0.848498	-0.237016
SREK1_HUMAN	5.14364e-05	0.000132349	7.93399e-05	0.000110476	0.000104088	0.000105477	0.000165116	0.000109583	8.10877e-05	0.000110883	0.362528	1.19774	0.260315
ARPC2_HUMAN [2]	0.000257182	0.000211758	0.000211573	0.000138095	0.000104088	0.000131846	0.000110078	0.000164375	0.000216234	0.000138604	0.362818	0.824905	-0.277701
RENT1_HUMAN	0.000720109	0.000741152	0.000714059	0.000662855	0.000702594	0.000632861	0.000605427	0.000739685	0.000783847	0.000554416	0.363062	0.936586	-0.0945161
CPSF1_HUMAN	0.000180027	0.000185288	0.000211573	0.000248571	0.00013011	0.000158215	0.000192636	0.000219166	0.000270292	0.000249487	0.36377	1.14047	0.189627
K22E_HUMAN [13]	0.000411491	0.000661743	0.000687612	0.000773331	0.000884748	0.00187221	0.000550388	0.000958852	0.000648701	0.000665299	0.364948	1.37337	0.457722
NIF3L_HUMAN	0.000102873	0.000105879	0.000105787	0.000110476	7.8066e-05	0.000105477	0.000110078	8.21873e-05	8.10877e-05	8.31624e-05	0.365533	0.918327	-0.122921
PPID_HUMAN	0.000102873	0.000132349	7.93399e-05	0.000110476	7.8066e-05	0.000131846	0.000137597	0.000109583	0.000108117	8.31624e-05	0.366994	1.13358	0.18088
PAK2_HUMAN	0.0002829	0.000317637	0.000132233	0.000248571	0.000156132	0.000316431	0.000275194	0.000273958	0.000243263	0.000221766	0.367205	1.1698	0.226258
TNPO2_HUMAN [2]	0.0002829	0.000291167	0.000185126	0.000110476	0.000156132	0.000184585	0.000192636	0.000164375	0.000162175	0.000138604	0.368018	0.821186	-0.284218
PTBP2_HUMAN	7.71545e-05	0.000105879	5.28933e-05	5.52379e-05	5.2044e-05	5.27384e-05	8.25582e-05	8.21873e-05	8.10877e-05	0.000110883	0.3682	1.19302	0.254618
HXK1_HUMAN [2]	0.000257182	0.000317637	0.00031736	0.000248571	0.000234198	0.000237323	0.000247675	0.000273958	0.000243263	0.000277208	0.368525	0.930528	-0.103879
TR150_HUMAN	0.000771545	0.000794092	0.000952079	0.000994283	0.000884748	0.000817446	0.000660466	0.000849269	0.000783847	0.000970228	0.368704	0.928244	-0.107424
D6RC52_HUMAN [2]	0.000180027	0.000185288	0.000185126	0.000165714	0.000156132	0.000184585	0.000110078	0.000219166	0.000108117	0.000138604	0.369923	0.871902	-0.197763
MTA2_HUMAN	0.000385773	0.000370576	0.000449593	0.000414285	0.000364308	0.000369169	0.00044031	0.000410936	0.000540584	0.000388091	0.370173	1.08292	0.114926
NOM1_HUMAN	0.000231464	0.000238228	0.00023802	0.000248571	0.000182154	0.000184585	0.000165116	0.000246562	0.000270292	0.000138604	0.370923	0.88293	-0.179629
A0A024RA52_HUMAN (+1)	0.000360055	0.000370576	0.000370253	0.000386666	0.000338286	0.000369169	0.000330233	0.000273958	0.000405438	0.00033265	0.371484	0.93735	-0.0933398
SNW1_HUMAN [3]	0.000411491	0.000449985	0.000370253	0.000441903	0.000416352	0.000421908	0.000357752	0.000465728	0.000486526	0.000498974	0.371665	1.06742	0.0941255
TBCB_HUMAN	0.000360055	0.000238228	0.000211573	0.000220952	0.000234198	0.000237323	0.000302713	0.000219166	0.000162175	0.000166325	0.371996	0.859841	-0.217859
RUVB1_HUMAN [2]	0.000977291	0.000873501	0.000740506	0.000856188	0.000858726	0.000870184	0.00104574	0.000739685	0.00108117	0.000914786	0.372972	1.0802	0.111296
UB2V2_HUMAN [5]	0.000257182	0.000238228	0.000185126	0.000248571	0.00026022	0.000263692	0.000220155	0.000246562	0.000297321	0.000249487	0.373502	1.0739	0.10286
CAPZB_HUMAN [3]	0.000540082	0.000397046	0.000423146	0.000579998	0.000364308	0.000421908	0.00044031	0.000493124	0.000378409	0.00033265	0.373883	0.896649	-0.157384
PURA2_HUMAN	0.000334336	0.000105879	0.000211573	0.000303809	0.00026022	0.000290061	0.000357752	0.000328749	0.000243263	0.000221766	0.374087	1.1857	0.245737
MYH10_HUMAN	0.0025461	0.00267344	0.00261822	0.00256856	0.00273231	0.00216228	0.00242171	0.00271218	0.00262183	0.00268892	0.374436	0.95953	-0.0596001
FA50A_HUMAN [2]	0.0002829	0.000344107	0.000290913	0.000359047	0.000338286	0.000316431	0.000247675	0.000383541	0.000432467	0.000415812	0.374962	1.11185	0.152968
QOR_HUMAN	0.000128591	0.000105879	0.000132233	0.000165714	0.000104088	7.91077e-05	0.000137597	0.00019177	0.000216234	0.000138604	0.375312	1.19923	0.262103
A0A087X0M4_HUMAN [2]	0.000102873	0.000132349	7.93399e-05	0.000138095	0.000104088	7.91077e-05	0.000110078	0.000246562	0.000162175	0.000110883	0.375386	1.27313	0.348375
F6RGN5_HUMAN [3]	0.0005658	0.000555864	0.000581826	0.000745712	0.000676572	0.0006856	0.000687985	0.000684894	0.000621672	0.000637578	0.37561	1.06141	0.0859823
SON_HUMAN [2]	0.0002829	0.000344107	0.00031736	0.000359047	0.000312264	0.0003428	0.000385272	0.000328749	0.000405438	0.000277208	0.376435	1.07662	0.106507
TF3C5_HUMAN [2]	0.000205745	0.000132349	0.00015868	0.000193333	7.8066e-05	0.000131846	0.000137597	0.000109583	0.000135146	0.000138604	0.376748	0.849778	-0.234842
LMNB1_HUMAN	0.00172312	0.001747	0.00200994	0.00168476	0.00179552	0.00160852	0.0018438	0.00158895	0.00181096	0.00174641	0.377339	0.959634	-0.0594443
SEC13_HUMAN	0.000205745	0.000264697	0.000211573	0.00027619	0.000208176	0.000184585	0.000247675	0.000164375	0.000243263	0.000221766	0.377665	0.910219	-0.135714
VATA_HUMAN	0.000360055	0.000344107	0.00031736	0.000414285	0.000364308	0.000316431	0.000412791	0.000301353	0.000270292	0.00036037	0.378045	0.922852	-0.115829
CLCA_HUMAN	0.000102873	0.000132349	0.000105787	0.000110476	0.000182154	0.000105477	8.25582e-05	8.21873e-05	0.000135146	0.000138604	0.378342	0.858491	-0.220125
PRP8_HUMAN	0.00146594	0.00177347	0.00177192	0.00176761	0.00166541	0.00166126	0.00195388	0.00180812	0.00167581	0.00171869	0.379676	1.04422	0.0624248
K7ER00_HUMAN [3]	0.0002829	0.000370576	0.00031736	0.000248571	0.000442374	0.000263692	0.000330233	0.000273958	0.000243263	0.00036037	0.379918	0.885505	-0.175427
SSBP_HUMAN	0.000720109	0.000661743	0.000714059	0.000773331	0.000728616	0.000738338	0.000880621	0.000684894	0.00070276	0.000776182	0.380216	1.0514	0.072314
GOGB1_HUMAN	0.000257182	0.000264697	0.000211573	0.000220952	0.00013011	0.000184585	0.000220155	0.000136979	0.000216234	0.000194046	0.380426	0.877811	-0.188018
TSN_HUMAN	0.000308618	0.000264697	0.00031736	0.000248571	0.000182154	0.000290061	0.000302713	0.000328749	0.000216234	0.00033265	0.380971	1.11276	0.154149
MDC1_HUMAN	0.000642955	0.000608804	0.000872739	0.000718093	0.000702594	0.000632861	0.000743024	0.000821873	0.000810877	0.000803903	0.381184	1.07541	0.104891
M2OM_HUMAN [2]	0.0002829	0.000291167	0.000370253	0.000220952	0.000338286	0.000395538	0.000302713	0.000273958	0.00035138	0.00033265	0.381623	1.10155	0.13953
J3KN16_HUMAN [2]	0.000334336	0.000317637	0.000396699	0.000359047	0.000494418	0.000501015	0.000495349	0.000493124	0.000297321	0.00036037	0.381714	1.12882	0.174822
NAA15_HUMAN	0.000591518	0.000529395	0.000555379	0.000662855	0.000546462	0.000659231	0.00046783	0.000630102	0.00067573	0.000665299	0.381741	1.07367	0.102551
COASY_HUMAN	0.0002829	0.000238228	0.000264466	0.000220952	0.000156132	0.000290061	0.000220155	0.000164375	0.000135146	0.000194046	0.382758	0.863337	-0.212004
AFAD_HUMAN [2]	0.000488645	0.000370576	0.000396699	0.000414285	0.00026022	0.000448277	0.000412791	0.000410936	0.000378409	0.000471254	0.38419	1.09907	0.136279
A0A0G2JIW1_HUMAN [4]	0.00478358	0.00452632	0.00452237	0.00414285	0.0056728	0.00453551	0.00509109	0.00493124	0.0072168	0.00451849	0.384649	1.11186	0.152972
CBX5_HUMAN	0.000257182	0.000317637	0.000343806	0.000303809	0.00026022	0.000290061	0.000302713	0.000356145	0.000297321	0.00033265	0.384922	1.06491	0.0907297
E7EQY1_HUMAN [2]	0.000205745	0.000264697	0.00023802	0.000359047	0.000208176	0.000105477	0.000247675	0.000246562	0.000243263	0.000249487	0.385065	0.856374	-0.223687
DDX24_HUMAN (+1)	0.000231464	0.000158818	0.000211573	0.00027619	0.000208176	0.000158215	0.000165116	0.000273958	0.000162175	0.000194046	0.385287	0.877824	-0.187997
PRC2A_HUMAN	0.000257182	0.000397046	0.000423146	0.000469522	0.000442374	0.0003428	0.000330233	0.000383541	0.000324351	0.000415812	0.386055	0.903213	-0.146861
LRC59_HUMAN	0.000437209	0.000688213	0.000343806	0.00052476	0.000442374	0.000553754	0.000577907	0.000465728	0.00108117	0.000388091	0.387293	1.2587	0.331934
A6QRI9_HUMAN	0.000205745	0.000211758	0.00023802	0.000248571	0.000182154	0.000237323	0.000192636	0.00019177	0.000162175	0.000221766	0.387755	0.925821	-0.111195
LRRF1_HUMAN	0.000205745	0.000185288	0.00015868	0.000138095	7.8066e-05	0.000131846	0.000165116	0.000246562	0.000162175	0.000194046	0.388093	1.1748	0.232409
SIAS_HUMAN	0.000411491	0.000449985	0.000396699	0.000331428	0.000364308	0.000290061	0.000385272	0.000328749	0.000297321	0.000471254	0.388743	0.907235	-0.140452
XRN2_HUMAN	0.000411491	0.000370576	0.000396699	0.000469522	0.000442374	0.000448277	0.00044031	0.000356145	0.000621672	0.000443533	0.389313	1.10488	0.143893
DNJC2_HUMAN [2]	5.14364e-05	0.000105879	5.28933e-05	5.52379e-05	0.000156132	7.91077e-05	8.25582e-05	8.21873e-05	0.000135146	0.000166325	0.390386	1.29353	0.371312
NOL11_HUMAN [2]	0.0002829	0.000264697	0.000264466	0.000220952	0.000234198	0.000237323	0.000220155	0.000219166	0.000243263	0.000277208	0.390636	0.944683	-0.0820976
GMPPB_HUMAN	0.000180027	0.000105879	0.00015868	8.28569e-05	0.00013011	0.000105477	0.000110078	5.47915e-05	0.000108117	0.000166325	0.390751	0.828508	-0.271413
E7ENZ3_HUMAN [3]	0.00257182	0.00251462	0.00256532	0.00198857	0.002368	0.00271603	0.00239419	0.0019451	0.00200016	0.0021345	0.390854	0.931851	-0.101829
WASC5_HUMAN	7.71545e-05	0.000132349	7.93399e-05	5.52379e-05	7.8066e-05	5.27384e-05	8.25582e-05	8.21873e-05	5.40584e-05	8.31624e-05	0.391277	0.84024	-0.251127
E7EPN9_HUMAN [5]	0.000694391	0.000502925	0.000449593	0.000469522	0.00052044	0.000553754	0.000495349	0.000684894	0.000540584	0.000609858	0.391385	1.09389	0.129463
TES_HUMAN	0.000154309	0.000211758	0.000132233	0.000165714	0.000208176	0.000131846	5.50388e-05	0.00019177	0.000162175	0.000194046	0.391402	0.842564	-0.247141
ANM3_HUMAN	7.71545e-05	0.000132349	0.000105787	0.000165714	7.8066e-05	0.000105477	8.25582e-05	5.47915e-05	0.000135146	8.31624e-05	0.391524	0.824826	-0.277838
AP3M1_HUMAN [3]	0.000102873	0.000105879	7.93399e-05	0.000110476	5.2044e-05	0.000131846	0.000137597	0.000136979	8.10877e-05	5.54416e-05	0.391712	1.20492	0.268938
SAHH_HUMAN	0.000591518	0.000502925	0.000528933	0.000607617	0.000598506	0.000632861	0.000715504	0.000465728	0.000648701	0.000582137	0.391905	1.07614	0.105863
B7Z7F3_HUMAN [2]	0.000205745	0.000185288	0.00023802	0.000220952	0.000208176	0.000237323	0.000275194	0.000136979	0.000243263	0.000304929	0.392354	1.13184	0.178665
A0A0C4DGB5_HUMAN [5]	0.000257182	0.000185288	0.000185126	0.000165714	0.000286242	0.000184585	0.000192636	0.000136979	0.000216234	0.000221766	0.392881	0.882032	-0.181098
NP1L4_HUMAN	0.000642955	0.000741152	0.000687612	0.000828569	0.000702594	0.000711969	0.000577907	0.000657498	0.00067573	0.000776182	0.393355	0.943491	-0.0839194
XPOT_HUMAN	0.000488645	0.000502925	0.000396699	0.000579998	0.00052044	0.000395538	0.00044031	0.000410936	0.000459497	0.000582137	0.393677	0.919521	-0.121046
NT5D2_HUMAN [3]	0.000257182	0.000264697	0.000290913	0.000110476	0.00013011	0.000184585	0.000192636	0.000136979	0.000162175	0.000194046	0.394058	0.826313	-0.27524
HNRPU_HUMAN [3]	0.00270041	0.0026205	0.00304136	0.00248571	0.00291447	0.0027424	0.00266938	0.00232864	0.00270292	0.00274436	0.394383	0.958238	-0.061544
NAMPT_HUMAN [2]	0.000540082	0.000397046	0.000449593	0.000386666	0.000468396	0.000448277	0.00044031	0.000356145	0.000405438	0.000443533	0.395451	0.933946	-0.0985893
CARF_HUMAN	7.71545e-05	7.94092e-05	7.93399e-05	0.000110476	5.2044e-05	5.27384e-05	0.000110078	0.000109583	0.000108117	8.31624e-05	0.396668	1.16378	0.218821
CSK22_HUMAN	0.000180027	7.94092e-05	0.000185126	0.000110476	0.00013011	0.000158215	0.000137597	0.00019177	0.000162175	0.000138604	0.396801	1.15064	0.202441
J3KN66_HUMAN [3]	0.000180027	0.000211758	0.000132233	0.000248571	0.000156132	0.000210954	0.000192636	0.00019177	0.000243263	0.000194046	0.397102	1.11193	0.15306
CE170_HUMAN [3]	0.000411491	0.000397046	0.000423146	0.000441903	0.00039033	0.000474646	0.000302713	0.000383541	0.000405438	0.00036037	0.397882	0.933521	-0.0992463
M0R2N5_HUMAN [2]	0.000257182	7.94092e-05	0.00015868	0.000138095	0.000156132	0.000131846	0.000137597	0.000109583	0.000135146	0.000138604	0.398014	0.826825	-0.274347
B9A018_HUMAN [2]	0.000360055	0.000397046	0.000370253	0.000469522	0.000442374	0.000395538	0.00044031	0.000410936	0.000432467	0.000471254	0.398552	1.05456	0.0766376
C9K025_HUMAN (+1)	0.000231464	0.000423516	0.000211573	0.000248571	0.000208176	0.000237323	0.000302713	0.00019177	0.000297321	0.00119199	0.399202	1.67847	0.74715
MUTA_HUMAN	0.000128591	0.000132349	0.000105787	0.000110476	5.2044e-05	0.000105477	8.25582e-05	0.000136979	5.40584e-05	5.54416e-05	0.399938	0.821006	-0.284536
ASPH_HUMAN	0.000128591	0.000105879	0.000211573	0.000165714	0.00013011	0.000158215	0.000165116	0.000164375	0.000216234	0.000138604	0.400158	1.13571	0.183592
NDUS2_HUMAN	0.000257182	0.000344107	0.00023802	0.000303809	0.00026022	0.000316431	0.000220155	0.000246562	0.000162175	0.000304929	0.400296	0.890914	-0.166643
TIPRL_HUMAN	0.0002829	0.000344107	0.00031736	0.00027619	0.00026022	0.000290061	0.000165116	0.000301353	0.000243263	0.00033265	0.401098	0.899828	-0.152279
M0QZ10_HUMAN [2]	7.71545e-05	0.000105879	5.28933e-05	0.000165714	5.2044e-05	7.91077e-05	0.000137597	0.000164375	0.000108117	8.31624e-05	0.401681	1.26158	0.335229
BT3L4_HUMAN	0.000102873	0.000105879	0.000105787	0.000110476	0.000208176	0.000158215	5.50388e-05	0.000109583	8.10877e-05	0.000110883	0.402059	0.813039	-0.298604
TCPA_HUMAN [2]	0.00208317	0.00185288	0.00169258	0.00165714	0.00161336	0.00200406	0.00181628	0.00153416	0.00143255	0.00149692	0.402215	0.930874	-0.103343
DDX20_HUMAN [2]	0.0002829	7.94092e-05	0.000185126	0.000165714	0.000312264	0.000105477	0.000165116	0.000109583	0.000135146	0.000277208	0.403003	0.772889	-0.371668
TCRG1_HUMAN	0.000540082	0.000423516	0.000449593	0.000552379	0.000546462	0.000580123	0.00046783	0.000684894	0.000432467	0.000582137	0.403228	1.09372	0.129239
B7Z6D5_HUMAN (+1)	0.000308618	0.000291167	0.000132233	0.000165714	0.000182154	0.000290061	0.000220155	0.000246562	0.000243263	0.000249487	0.40351	1.15709	0.210505
E7ERI8_HUMAN [6]	0.000308618	0.000291167	0.000132233	0.000165714	0.000182154	0.000158215	0.000302713	0.000301353	0.000216234	0.000304929	0.404624	1.1885	0.249142
QCR8_HUMAN	0.000102873	0.000132349	0.000105787	0.000138095	0.000104088	0.000105477	0.000165116	0.000164375	0.000108117	0.000110883	0.405224	1.12136	0.165252
PR40A_HUMAN [2]	0.000411491	0.000317637	0.000370253	0.000303809	0.000312264	0.0003428	0.000302713	0.000438332	0.000378409	0.000388091	0.405866	1.07863	0.109205
BROX_HUMAN	0.000180027	7.94092e-05	7.93399e-05	5.52379e-05	0.00013011	5.27384e-05	0.000110078	0.000109583	5.40584e-05	8.31624e-05	0.406047	0.781532	-0.355623
BLM_HUMAN [2]	7.71545e-05	0.000185288	0.00023802	0.000220952	5.2044e-05	5.27384e-05	0.000137597	0.000164375	0.000162175	5.54416e-05	0.4063	0.739958	-0.434484
B5MCT7_HUMAN	5.14364e-05	5.29395e-05	0.000132233	0.000110476	5.2044e-05	7.91077e-05	8.25582e-05	0.000136979	0.000108117	8.31624e-05	0.40648	1.22748	0.295703
TRM1_HUMAN [2]	0.000180027	0.000158818	0.000211573	0.000193333	0.000156132	0.000263692	0.000275194	0.00019177	0.000162175	0.000138604	0.40663	1.14619	0.196844
SR140_HUMAN [2]	0.000437209	0.000291167	0.000343806	0.000441903	0.000364308	0.000395538	0.000412791	0.000410936	0.000378409	0.000415812	0.406828	1.07192	0.100196
RL8_HUMAN	0.000488645	0.000582334	0.000476039	0.000552379	0.000546462	0.000421908	0.000577907	0.000493124	0.000513555	0.000498974	0.407361	0.946939	-0.0786568
I3L245_HUMAN [4]	0.000128591	0.000158818	0.00015868	0.000138095	0.00013011	0.000237323	0.000110078	0.000109583	0.000162175	0.000221766	0.407608	1.17728	0.23546
SYK_HUMAN	0.000514364	0.000423516	0.000449593	0.000579998	0.000442374	0.000501015	0.000522869	0.000438332	0.000405438	0.00036037	0.407889	0.924551	-0.113175
E7EX90_HUMAN [3]	0.000514364	0.000635274	0.000423146	0.000607617	0.000728616	0.000606492	0.000605427	0.000684894	0.000621672	0.000637578	0.40824	1.08492	0.117594
PP1G_HUMAN [5]	0.000925854	0.00097938	0.000819846	0.000994283	0.000858726	0.000791077	0.000963179	0.000849269	0.000918993	0.000859345	0.408502	0.957138	-0.0632015
C1TC_HUMAN	0.00162025	0.00195876	0.0019306	0.00187809	0.00184756	0.00163489	0.00187132	0.00186291	0.00170284	0.00182957	0.408746	0.963864	-0.0530987
TRY1_BOVIN	0.000257182	0.000344107	0.000370253	0.000386666	0.000338286	0.000474646	0.000522869	0.000301353	0.000324351	0.000304929	0.408926	1.13655	0.18466
NOG2_HUMAN	0.000128591	0.000158818	0.000185126	0.000138095	0.000104088	0.000158215	0.000165116	0.000136979	0.000189205	0.000138604	0.409307	1.1027	0.141038
RL31_HUMAN	0.000128591	0.000132349	0.00015868	0.000138095	0.00013011	0.000131846	0.000137597	0.000136979	0.000108117	0.000138604	0.409488	0.949578	-0.0746416
TPD54_HUMAN [2]	0.000231464	0.000238228	0.000264466	0.000303809	0.000234198	0.0003428	0.000220155	0.000273958	0.000243263	0.000304929	0.410021	1.08878	0.12271
HMOX2_HUMAN	0.000257182	0.000264697	0.000185126	0.000220952	0.000208176	0.000369169	0.000302713	0.00019177	0.000189205	0.000249487	0.411633	1.1463	0.196979
RS13_HUMAN	0.000360055	0.000344107	0.000528933	0.00052476	0.000338286	0.000316431	0.000412791	0.000383541	0.000432467	0.00033265	0.411642	0.895875	-0.158631
MCMBP_HUMAN	0.000128591	0.000105879	0.000132233	8.28569e-05	0.000156132	0.000158215	0.000110078	0.000164375	0.000135146	0.000110883	0.412603	1.12053	0.164183
LETM1_HUMAN	0.000617236	0.000582334	0.000634719	0.000939045	0.000572484	0.0006856	0.000798063	0.000794477	0.000729789	0.000665299	0.412839	1.09786	0.134689
TBCD_HUMAN [2]	0.000231464	0.000264697	0.000211573	0.000220952	0.000234198	0.000131846	0.000220155	0.000273958	0.000162175	0.000249487	0.413388	0.892283	-0.164427
TFR1_HUMAN [2]	0.000257182	0.000291167	0.00015868	0.000193333	0.00026022	0.000237323	0.000220155	0.000273958	0.000270292	0.000277208	0.413605	1.10198	0.140096
GANAB_HUMAN [3]	0.00146594	0.0014823	0.00163969	0.00174	0.00156132	0.00163489	0.00181628	0.00158895	0.00159472	0.00155236	0.413641	1.03777	0.0534849
DHTK1_HUMAN	5.14364e-05	0.000132349	7.93399e-05	0.000193333	7.8066e-05	7.91077e-05	0.000110078	0.000219166	0.000135146	0.000138604	0.415546	1.27609	0.351732
VP26A_HUMAN [2]	0.000102873	0.000158818	0.00015868	0.000165714	0.000208176	0.000184585	0.000110078	0.000136979	0.000135146	0.000138604	0.416797	0.88811	-0.17119
CPSF6_HUMAN (+1)	0.0002829	0.000317637	0.000449593	0.000359047	0.000442374	0.000421908	0.000357752	0.000438332	0.000486526	0.00033265	0.41695	1.10025	0.137831
FUBP2_HUMAN [2]	0.00167168	0.00177347	0.00195705	0.00179523	0.00169143	0.00184585	0.0018438	0.00169854	0.0019461	0.00182957	0.417723	1.03094	0.0439555
NUCKS_HUMAN	0.000900136	0.00100585	0.00116365	0.00104952	0.000884748	0.00100203	0.000798063	0.00139718	0.00121631	0.00108111	0.418828	1.09808	0.134986
RTCB_HUMAN	0.000694391	0.000555864	0.000661166	0.000690474	0.000806682	0.0006856	0.000660466	0.000465728	0.000621672	0.000720741	0.419573	0.925373	-0.111893
K7ELL7_HUMAN	0.000771545	0.000873501	0.000978525	0.000939045	0.000884748	0.000764707	0.000880621	0.000931456	0.00105414	0.00113655	0.419758	1.07198	0.100275
DNJB1_HUMAN	0.000308618	0.000317637	0.000290913	0.00027619	0.000208176	0.000290061	0.000247675	0.000273958	0.000270292	0.000221766	0.419831	0.930233	-0.104337
CBX8_HUMAN [2]	0.000102873	7.94092e-05	0.000105787	8.28569e-05	0.00013011	7.91077e-05	0.000137597	0.00019177	0.000108117	8.31624e-05	0.420643	1.19703	0.259459
A8MXP9_HUMAN [2]	0.00200602	0.00219699	0.00224796	0.00198857	0.00189961	0.00234686	0.00209147	0.00183552	0.00167581	0.00180185	0.422698	0.943165	-0.0844183
APC1_HUMAN	5.14364e-05	0.000185288	0.000105787	0.000138095	5.2044e-05	0.000131846	0.000137597	0.000164375	0.000108117	0.000110883	0.422786	1.2256	0.293493
PYM1_HUMAN	0.000205745	0.000238228	0.00023802	0.000165714	0.000208176	0.000184585	0.000165116	0.000219166	0.000135146	0.000249487	0.423515	0.903036	-0.147144
NUDC2_HUMAN	0.000128591	0.000132349	0.000132233	0.000138095	0.000104088	7.91077e-05	5.50388e-05	5.47915e-05	0.000189205	0.000138604	0.425233	0.813319	-0.298108
CN37_HUMAN	0.000154309	0.000238228	0.000264466	0.00027619	0.000208176	0.000210954	0.000302713	0.000246562	0.000243263	0.000249487	0.425698	1.09779	0.134597
SPB6_HUMAN [4]	0.000180027	0.000185288	0.000211573	0.000193333	0.00026022	0.000263692	0.000220155	0.000136979	0.000108117	0.000166325	0.425992	0.86882	-0.202871
ATPG_HUMAN	0.000180027	0.000185288	0.00023802	0.000220952	0.000182154	0.000290061	0.000192636	0.000219166	0.000162175	0.000249487	0.426448	1.1064	0.145873
B8ZZJ0_HUMAN [5]	0.000128591	0.000158818	0.00015868	0.000193333	0.000156132	0.000184585	8.25582e-05	0.000219166	0.000189205	0.000249487	0.426635	1.16271	0.217494
STRAP_HUMAN	0.000642955	0.000661743	0.000528933	0.00052476	0.000546462	0.000606492	0.000605427	0.000520519	0.00067573	0.000665299	0.428799	1.05805	0.0814022
KIF22_HUMAN	0.000102873	0.000132349	0.000132233	8.28569e-05	0.000104088	7.91077e-05	0.000165116	0.000136979	0.000108117	0.000138604	0.429629	1.13262	0.179663
CAND2_HUMAN	0.000180027	0.000264697	0.000132233	0.00027619	0.000208176	0.000184585	0.000220155	0.000328749	0.000297321	0.000194046	0.429711	1.15408	0.206747
RS20_HUMAN	0.000257182	0.000185288	0.000264466	0.00027619	0.000364308	0.000290061	0.000275194	0.000465728	0.000243263	0.000277208	0.429974	1.15141	0.203406
SPTN1_HUMAN [2]	0.00149165	0.00116467	0.00142812	0.00149142	0.00161336	0.00152941	0.00148605	0.00150677	0.00140552	0.00160781	0.430683	1.04817	0.0678765
RAE1L_HUMAN [2]	0.000308618	0.000291167	0.000370253	0.000303809	0.00026022	0.000316431	0.000385272	0.000328749	0.000297321	0.000304929	0.431686	1.0643	0.0898998
RPN2_HUMAN [3]	0.000488645	0.000661743	0.000528933	0.00052476	0.00052044	0.000553754	0.000632946	0.000547915	0.000513555	0.000637578	0.432219	1.05918	0.0829424
SGTA_HUMAN	0.000180027	0.000238228	0.00023802	0.000331428	0.000364308	0.000184585	0.000165116	0.000301353	0.000297321	0.000221766	0.432878	0.865483	-0.208422
NOC2L_HUMAN	0.000334336	0.000423516	0.000264466	0.000331428	0.000364308	0.000237323	0.000357752	0.00019177	0.00035138	0.000388091	0.433134	0.888398	-0.170721
EFTU_HUMAN	0.00126019	0.00129702	0.00134878	0.00138095	0.00119701	0.00147668	0.00129341	0.00139718	0.00148661	0.00113655	0.433723	1.04727	0.066631
RM44_HUMAN	0.000154309	0.000185288	0.00023802	0.000165714	5.2044e-05	0.000131846	0.000165116	8.21873e-05	0.000162175	0.000110883	0.434305	0.820001	-0.286302
EFGM_HUMAN	0.000180027	0.000132349	0.000211573	0.000165714	0.000208176	0.000263692	0.000137597	0.000246562	0.000135146	0.000249487	0.436318	1.14997	0.201591
PPWD1_HUMAN [2]	7.71545e-05	0.000158818	0.000105787	0.000138095	0.00013011	0.000105477	5.50388e-05	0.000164375	0.000108117	8.31624e-05	0.436904	0.846229	-0.24088
U2AF2_HUMAN	0.00105445	0.000873501	0.00121655	0.00118762	0.000962815	0.000949292	0.00126589	0.00134239	0.00105414	0.00108111	0.436991	1.07515	0.104536
TPP1_HUMAN [2]	0.000128591	7.94092e-05	0.00015868	0.000110476	0.000156132	0.000131846	0.000165116	0.000136979	0.000162175	0.000110883	0.437817	1.1164	0.158848
I3L397_HUMAN [4]	0.00128591	0.00119114	0.00132233	0.00129809	0.00124906	0.00123935	0.00134845	0.00123281	0.00143255	0.00127516	0.439142	1.02864	0.0407442
SC61B_HUMAN	0.000154309	0.000185288	0.000132233	0.000110476	0.000156132	0.000184585	0.000137597	0.000109583	8.10877e-05	0.000138604	0.439823	0.882208	-0.180809
B4DUC8_HUMAN (+1)	0.000334336	0.000264697	0.000185126	0.000331428	0.00026022	0.0003428	0.000302713	0.000328749	0.000189205	0.000388091	0.439919	1.12774	0.173439
CHAP1_HUMAN	0.000102873	0.000105879	7.93399e-05	0.000165714	0.000104088	0.000105477	8.25582e-05	0.000136979	0.000135146	0.000194046	0.439953	1.17264	0.229754
UBXN4_HUMAN	0.000102873	0.000158818	0.00015868	0.000193333	0.000156132	0.000131846	0.000165116	0.00019177	0.000162175	0.000194046	0.44004	1.09758	0.134322
CDK9_HUMAN	7.71545e-05	0.000105879	7.93399e-05	0.000138095	0.00013011	0.000105477	8.25582e-05	0.000136979	0.000135146	0.000138604	0.440196	1.12851	0.174422
A0A1W2PQR6_HUMAN [2]	7.71545e-05	0.000105879	7.93399e-05	0.000138095	0.00013011	7.91077e-05	0.000137597	0.000136979	0.000108117	0.000138604	0.440227	1.1316	0.178369
LYAG_HUMAN	0.000102873	0.000105879	0.00015868	0.000138095	0.00013011	0.000131846	0.000137597	0.000136979	0.000135146	0.000138604	0.441742	1.07006	0.097698
FUMH_HUMAN	0.000437209	0.000449985	0.000502486	0.000414285	0.000442374	0.000501015	0.000495349	0.000438332	0.000486526	0.000415812	0.441962	1.04037	0.0571032
AP3B1_HUMAN [3]	0.000128591	0.000211758	0.00023802	0.000193333	0.000182154	0.000316431	0.000220155	0.00019177	0.000189205	0.000166325	0.442898	1.13632	0.18437
PP2AA_HUMAN [4]	0.000308618	0.000370576	0.00031736	0.000303809	0.000442374	0.0003428	0.000330233	0.000438332	0.000405438	0.00036037	0.44298	1.07714	0.107207
GPDM_HUMAN	0.000128591	0.000211758	0.000211573	8.28569e-05	7.8066e-05	0.000131846	8.25582e-05	0.000136979	0.000162175	5.54416e-05	0.443376	0.79821	-0.325159
ANKH1_HUMAN [3]	0.000128591	0.000158818	7.93399e-05	0.000110476	0.00013011	0.000131846	0.000165116	0.000109583	0.000108117	0.000166325	0.443408	1.12127	0.165135
DCUP_HUMAN [2]	0.000205745	0.000238228	0.00015868	0.000165714	0.00026022	0.000237323	0.000165116	0.00019177	0.000135146	0.000194046	0.44345	0.897738	-0.155634
CBSL_HUMAN [2]	0.000462927	0.000661743	0.000423146	0.000441903	0.000416352	0.000501015	0.00046783	0.000410936	0.000405438	0.000415812	0.44373	0.914782	-0.1285
GCP60_HUMAN	0.000308618	0.000370576	0.000343806	0.000331428	0.000364308	0.000263692	0.000220155	0.000356145	0.00035138	0.000388091	0.444241	0.918968	-0.121914
ACYP1_HUMAN	7.71545e-05	0.000105879	5.28933e-05	8.28569e-05	7.8066e-05	7.91077e-05	5.50388e-05	8.21873e-05	5.40584e-05	8.31624e-05	0.444256	0.890903	-0.16666
DDX5_HUMAN [4]	0.00136306	0.00137643	0.00142812	0.00154666	0.00143121	0.00123935	0.00145853	0.00134239	0.00156769	0.00124744	0.445061	0.959404	-0.0597893
GRAP1_HUMAN [2]	7.71545e-05	0.000105879	7.93399e-05	5.52379e-05	7.8066e-05	7.91077e-05	0.000110078	8.21873e-05	8.10877e-05	8.31624e-05	0.445169	1.10095	0.138754
TPR_HUMAN	0.00146594	0.00161465	0.00121655	0.00154666	0.00143121	0.00147668	0.00173372	0.00172593	0.00143255	0.0013306	0.445315	1.05835	0.0818119
LC7L2_HUMAN [2]	0.000514364	0.000397046	0.000449593	0.00052476	0.000494418	0.000501015	0.000577907	0.000547915	0.000405438	0.000498974	0.445562	1.06347	0.088779
HDGR2_HUMAN	0.000231464	0.000238228	0.00015868	0.000165714	0.00026022	0.000237323	0.000165116	0.000219166	0.000162175	0.000166325	0.445651	0.901168	-0.150132
TF3C4_HUMAN	0.0002829	0.000317637	0.000290913	0.000303809	0.000312264	0.000263692	0.00046783	0.000328749	0.000324351	0.000277208	0.445742	1.10236	0.140593
DHX36_HUMAN	0.000180027	0.000185288	0.000185126	0.000138095	0.000156132	0.000184585	0.000137597	0.00019177	5.40584e-05	0.000166325	0.445817	0.869376	-0.201947
Q5LJB0_HUMAN [3]	0.000257182	0.000317637	0.000185126	0.000220952	0.000234198	0.000237323	0.000220155	0.000136979	0.000216234	0.000277208	0.445885	0.89532	-0.159525
H0Y3X6_HUMAN	0.000180027	0.000185288	0.000105787	0.000165714	0.000156132	0.000210954	0.000165116	0.000136979	0.000189205	0.000166325	0.446327	1.09538	0.13143
PRDX1_HUMAN	0.00123447	0.00103232	0.00140167	0.00127047	0.0013011	0.0010284	0.00126589	0.00123281	0.00127037	0.00113655	0.447541	0.95096	-0.072543
TBA1B_HUMAN [13]	0.00357483	0.00328225	0.00362319	0.00298285	0.00434568	0.00374443	0.00363256	0.00350666	0.00427062	0.00371459	0.447677	1.05952	0.0834173
RL6_HUMAN [3]	0.000925854	0.000926441	0.00100497	0.000994283	0.000910771	0.000922923	0.00104574	0.000958852	0.000810877	0.000831624	0.448182	0.959619	-0.0594667
A0A087WZT3_HUMAN	0.000154309	0.000158818	0.00015868	0.000110476	0.000104088	0.000158215	0.000110078	0.000109583	0.000135146	0.000110883	0.448981	0.908991	-0.137662
CUL3_HUMAN	0.000231464	0.000185288	0.000105787	0.000220952	0.000104088	0.000184585	0.000192636	0.000219166	0.000243263	0.000138604	0.450025	1.15417	0.206862
DNJA2_HUMAN [2]	0.000231464	0.000185288	0.000211573	0.000138095	0.000234198	0.000158215	0.000275194	0.000164375	0.000162175	0.000110883	0.450289	0.870305	-0.200407
SYAC_HUMAN [2]	0.00128591	0.00124408	0.00140167	0.00140857	0.00137917	0.00129209	0.00129341	0.00115062	0.00135146	0.00141376	0.450825	0.96755	-0.047592
TMEDA_HUMAN	0.000360055	0.000449985	0.000370253	0.000386666	0.000312264	0.0003428	0.00044031	0.000273958	0.00035138	0.00033265	0.450857	0.926499	-0.110139
E7ERS3_HUMAN	0.0002829	0.000264697	0.000343806	0.000248571	0.00026022	0.0003428	0.000247675	0.000383541	0.000270292	0.000277208	0.451935	1.08665	0.119882
NOL9_HUMAN	0.0002829	0.000291167	0.000132233	0.000193333	0.000208176	0.000184585	0.000192636	0.000164375	0.000216234	0.000221766	0.451951	0.884263	-0.177452
ERP44_HUMAN	0.000231464	0.000264697	0.00015868	0.00027619	0.000208176	0.000158215	0.000220155	0.00019177	0.000216234	0.000249487	0.452262	0.909284	-0.137198
ECHB_HUMAN [3]	0.000385773	0.000344107	0.000290913	0.000359047	0.000286242	0.000263692	0.000412791	0.000438332	0.000297321	0.000415812	0.452432	1.09715	0.133767
EI2BB_HUMAN [2]	0.000154309	0.000132349	0.000132233	0.000165714	0.000156132	0.000131846	0.000137597	0.000136979	0.000216234	0.000194046	0.452571	1.10255	0.140847
RS3A_HUMAN [5]	0.000694391	0.000608804	0.000634719	0.00080095	0.000962815	0.000711969	0.0011283	0.000849269	0.000729789	0.00069302	0.452766	1.11094	0.151781
CLCC1_HUMAN	0.000128591	0.000158818	0.000132233	0.000110476	0.000156132	0.000131846	0.000137597	0.000219166	0.000135146	0.000138604	0.453011	1.11091	0.151736
FAH2A_HUMAN	0.000180027	0.000158818	0.000105787	0.000165714	0.000182154	0.000105477	0.000192636	0.000136979	0.000162175	0.000110883	0.453601	0.893565	-0.162356
UBC12_HUMAN	0.000180027	0.000185288	0.000185126	0.000165714	0.00026022	0.000210954	0.000165116	0.000219166	0.000216234	0.000249487	0.453916	1.08663	0.119858
SYQ_HUMAN [4]	0.000822982	0.000767622	0.000740506	0.000635236	0.000676572	0.000817446	0.000880621	0.000684894	0.000648701	0.000831624	0.454036	1.06049	0.0847338
DC1I2_HUMAN [4]	0.000411491	0.000397046	0.000476039	0.00052476	0.000468396	0.000527384	0.000385272	0.000465728	0.000432467	0.000720741	0.454113	1.11145	0.152446
DEST_HUMAN [2]	0.000205745	0.000158818	7.93399e-05	0.000138095	0.000208176	0.000158215	0.000165116	8.21873e-05	0.000135146	0.000138604	0.454958	0.859644	-0.218188
STIP1_HUMAN	0.00146594	0.00179994	0.00171903	0.00182285	0.00171745	0.00163489	0.00217403	0.00183552	0.00178393	0.00158009	0.455568	1.05668	0.0795435
VPS35_HUMAN	0.0005658	0.000582334	0.000502486	0.000497141	0.000442374	0.000659231	0.000605427	0.000520519	0.000432467	0.000554416	0.455767	1.07024	0.0979309
UBQL2_HUMAN	0.0002829	0.000397046	0.000264466	0.000359047	0.000312264	0.000316431	0.000412791	0.000383541	0.000324351	0.000304929	0.456462	1.07818	0.108599
PPME1_HUMAN	0.000180027	0.000158818	0.000105787	8.28569e-05	0.00013011	0.000210954	0.000110078	0.000164375	0.000108117	0.000166325	0.456492	1.15549	0.208502
STT3B_HUMAN	7.71545e-05	7.94092e-05	7.93399e-05	5.52379e-05	0.000104088	5.27384e-05	5.50388e-05	8.21873e-05	0.000135146	0.000166325	0.457211	1.24342	0.314311
CTR1_HUMAN [3]	0.000180027	0.000185288	0.00015868	0.000193333	0.000156132	0.000158215	0.000192636	0.00019177	0.000135146	0.000138604	0.457928	0.934641	-0.0975158
FAD1_HUMAN [2]	7.71545e-05	0.000158818	0.000132233	0.000193333	0.000104088	0.000105477	0.000137597	0.000164375	0.000189205	0.000166325	0.458769	1.14625	0.196927
B4DGM3_HUMAN [4]	0.000102873	0.000185288	0.00015868	0.000165714	0.000156132	0.000184585	0.000165116	8.21873e-05	0.000108117	0.000138604	0.459219	0.882816	-0.179815
SRPRA_HUMAN	0.000205745	0.000238228	0.000211573	0.000220952	0.000182154	0.000237323	0.000357752	0.00019177	0.000243263	0.000166325	0.459261	1.13015	0.176512
A0A3B3IUB1_HUMAN [4]	0.000128591	0.000132349	0.000105787	0.000165714	0.000156132	7.91077e-05	0.000137597	0.000136979	0.000135146	0.000138604	0.459539	0.91121	-0.134145
A0A087X0K9_HUMAN [4]	0.000205745	0.000158818	0.00023802	0.000165714	0.00013011	0.000210954	0.000165116	0.000273958	0.000189205	0.000166325	0.459699	1.11927	0.162553
DAAF5_HUMAN	0.000360055	0.000370576	0.000502486	0.000303809	0.000286242	0.000369169	0.00044031	0.000410936	0.00035138	0.000415812	0.459758	1.09019	0.124586
RS23_HUMAN	0.000180027	0.000158818	7.93399e-05	0.000110476	0.000182154	0.000263692	0.000165116	0.000109583	0.000162175	0.000138604	0.459829	1.18057	0.23949
NDUS7_HUMAN	0.000102873	0.000132349	0.000105787	5.52379e-05	7.8066e-05	7.91077e-05	0.000137597	8.21873e-05	0.000108117	0.000138604	0.4599	1.15032	0.202041
BTF3_HUMAN [2]	0.000617236	0.000529395	0.000476039	0.000497141	0.000442374	0.000817446	0.000495349	0.000547915	0.00035138	0.00069302	0.460014	1.13384	0.181218
HS90A_HUMAN [6]	0.00802407	0.00788798	0.00936211	0.00842379	0.0110333	0.00746249	0.00770543	0.0106296	0.00746006	0.00823308	0.460278	0.927553	-0.108499
DDX23_HUMAN	0.000257182	0.000370576	0.000343806	0.000331428	0.000182154	0.000158215	0.000247675	0.000273958	0.000297321	0.00033265	0.461019	0.881946	-0.181238
CNOT9_HUMAN	7.71545e-05	0.000105879	7.93399e-05	0.000110476	0.00013011	5.27384e-05	0.000137597	0.000109583	0.000108117	0.000194046	0.461919	1.19708	0.259516
FA49B_HUMAN [2]	0.000231464	0.000211758	0.00015868	0.000248571	0.00026022	0.000210954	0.000220155	8.21873e-05	0.000243263	0.000221766	0.462071	0.880825	-0.183072
ROA0_HUMAN	0.000591518	0.000661743	0.000502486	0.000441903	0.000494418	0.000553754	0.000605427	0.000602707	0.000540584	0.000554416	0.462225	1.06122	0.0857287
A0A140TA86_HUMAN	0.000128591	0.000211758	0.000185126	0.000138095	0.000208176	0.000237323	0.000192636	0.000136979	0.000162175	0.000249487	0.462495	1.12257	0.166811
RPAP3_HUMAN	0.000154309	0.000158818	0.00015868	0.000110476	0.000208176	0.000131846	8.25582e-05	0.000136979	0.000108117	0.000221766	0.462846	0.861861	-0.214472
ODPX_HUMAN [2]	7.71545e-05	7.94092e-05	0.000105787	0.000110476	7.8066e-05	7.91077e-05	8.25582e-05	0.000109583	0.000108117	0.000110883	0.463029	1.08729	0.120732
DRG2_HUMAN [2]	0.000257182	0.000185288	0.000185126	0.000110476	0.000104088	0.000131846	0.000220155	0.000109583	0.000135146	0.000110883	0.463707	0.840236	-0.251133
RM01_HUMAN [2]	0.000360055	0.000291167	0.000211573	0.00027619	0.000182154	0.000290061	0.000165116	0.000246562	0.000189205	0.000277208	0.464001	0.884201	-0.177553
CHD3_HUMAN [17]	0.00102873	0.00100585	0.00116365	0.00107714	0.00122303	0.00110751	0.00107326	0.00109583	0.000946023	0.00108111	0.464296	0.964594	-0.0520059
Q5T8U2_HUMAN	0.000514364	0.000476455	0.000396699	0.000469522	0.000442374	0.000421908	0.000495349	0.000493124	0.000378409	0.000388091	0.464391	0.946711	-0.0790045
NUP50_HUMAN	0.000617236	0.000529395	0.000476039	0.00052476	0.000442374	0.000448277	0.000522869	0.000520519	0.000432467	0.000526695	0.464836	0.946337	-0.0795745
GNAI3_HUMAN [5]	0.000437209	0.000423516	0.00031736	0.000220952	0.000312264	0.000395538	0.000330233	0.000219166	0.000270292	0.000304929	0.465089	0.888306	-0.170871
CBX1_HUMAN	0.000385773	0.000344107	0.000290913	0.000303809	0.000442374	0.000527384	0.000385272	0.000301353	0.000324351	0.000415812	0.465354	1.10594	0.145276
C9JRZ6_HUMAN (+1)	0.000154309	0.000158818	0.00015868	0.000248571	0.000156132	0.000158215	0.000110078	0.000164375	0.000162175	0.000194046	0.465696	0.900033	-0.151949
TMM43_HUMAN	0.000205745	0.000185288	0.00023802	0.000165714	0.00013011	0.000210954	0.000220155	0.00019177	0.000216234	0.000166325	0.466062	1.0871	0.12049
H10_HUMAN	0.000308618	0.000847031	0.000449593	0.000359047	0.000442374	0.0003428	0.000412791	0.000438332	0.000486526	0.00033265	0.466542	0.836469	-0.257616
GFPT1_HUMAN	0.000308618	0.000238228	0.00023802	0.000193333	0.000208176	0.000237323	0.000275194	0.000246562	0.000135146	0.000166325	0.468324	0.893942	-0.161747
CCD51_HUMAN	0.000102873	5.29395e-05	0.000105787	8.28569e-05	0.000104088	7.91077e-05	8.25582e-05	8.21873e-05	8.10877e-05	8.31624e-05	0.468452	0.90984	-0.136314
3HIDH_HUMAN [2]	0.000180027	7.94092e-05	0.000211573	0.000193333	0.00026022	0.000158215	0.000137597	0.000219166	0.000270292	0.000304929	0.468825	1.17915	0.237749
TXTP_HUMAN	0.000102873	0.000132349	0.000185126	0.000165714	7.8066e-05	0.000105477	0.000110078	8.21873e-05	0.000108117	0.000166325	0.469101	0.861556	-0.214983
TIM44_HUMAN [3]	0.000462927	0.000555864	0.000449593	0.000497141	0.000364308	0.000474646	0.000330233	0.000465728	0.000459497	0.000443533	0.469858	0.932958	-0.100117
A0A1W2PQ51_HUMAN	0.00162025	0.00156171	0.00169258	0.00179523	0.00145723	0.00174037	0.0017062	0.00164375	0.00170284	0.00158009	0.471076	1.0303	0.0430619
RRAS2_HUMAN [2]	7.71545e-05	0.000105879	0.000105787	8.28569e-05	7.8066e-05	7.91077e-05	0.000110078	5.47915e-05	8.10877e-05	8.31624e-05	0.471743	0.907689	-0.13973
TLN1_HUMAN	0.00205745	0.0022764	0.00203639	0.00171238	0.00221187	0.00232049	0.00228411	0.00205468	0.00202719	0.00205134	0.472526	1.04306	0.0608281
WDR61_HUMAN [2]	0.000257182	0.000238228	0.00023802	0.000303809	0.000234198	0.000263692	0.000192636	0.000273958	0.000216234	0.000249487	0.472682	0.940674	-0.0882334
H3BSC1_HUMAN (+1)	7.71545e-05	0.000132349	0.000132233	0.000110476	0.00013011	0.000184585	0.000110078	0.000136979	0.000108117	0.000110883	0.473433	1.11732	0.160044
GTPB1_HUMAN [2]	0.000205745	0.000238228	0.000211573	0.000165714	0.000312264	0.000263692	0.000302713	0.00019177	0.000270292	0.000221766	0.476122	1.10296	0.141384
NUDC_HUMAN [2]	0.000514364	0.000582334	0.000608273	0.000718093	0.000624528	0.000501015	0.000522869	0.000630102	0.000594643	0.000637578	0.476883	0.947045	-0.0784947
SEC62_HUMAN [2]	0.000102873	0.000132349	0.000105787	0.000110476	7.8066e-05	0.000105477	8.25582e-05	8.21873e-05	0.000108117	0.000110883	0.476956	0.923846	-0.114276
COPG2_HUMAN	0.000205745	0.000291167	0.00023802	0.000165714	0.000182154	0.000210954	0.000220155	0.00019177	0.000135146	0.000221766	0.476962	0.904869	-0.14422
B1AJY7_HUMAN (+1)	0.000205745	0.000105879	0.00015868	0.000165714	0.000182154	0.000237323	0.000165116	0.000109583	0.000189205	0.000221766	0.477203	1.12812	0.173916
FAAA_HUMAN	0.000231464	0.000158818	0.000211573	0.000220952	0.00026022	0.000184585	0.000330233	0.00019177	0.000243263	0.000249487	0.47744	1.10739	0.147169
VRK1_HUMAN [3]	0.000154309	0.000132349	0.000185126	0.000110476	0.000182154	0.000105477	0.000137597	0.000136979	0.000216234	5.54416e-05	0.477913	0.852585	-0.230084
TACO1_HUMAN	0.000154309	0.000132349	0.00015868	0.000110476	0.000182154	7.91077e-05	0.000110078	0.00019177	0.000135146	0.000138604	0.478265	0.887174	-0.172711
HSP7E_HUMAN	0.000231464	0.000158818	0.00023802	0.000110476	0.000156132	0.000158215	0.000192636	0.000164375	0.000108117	0.000166325	0.478974	0.882399	-0.180497
GAPD1_HUMAN [2]	0.000180027	0.000317637	0.000185126	0.000193333	0.000156132	0.000131846	0.000165116	0.000219166	0.000243263	0.000138604	0.479068	0.869935	-0.20102
RASH_HUMAN [3]	0.000128591	0.000132349	0.000105787	0.000165714	0.000104088	0.000210954	0.000110078	0.000164375	8.10877e-05	0.000166325	0.479144	1.15127	0.203232
A0A2R8YEM3_HUMAN [4]	0.000308618	0.000317637	0.000290913	0.000414285	0.000364308	0.0003428	0.000385272	0.00019177	0.000324351	0.000304929	0.479877	0.913526	-0.130483
PABP3_HUMAN [6]	0.00126019	0.00137643	0.00137522	0.00149142	0.0013011	0.00147668	0.00151357	0.00139718	0.00132443	0.00130288	0.481899	1.03092	0.043928
PRI1_HUMAN [3]	0.000128591	0.000105879	0.000211573	0.000193333	0.00013011	0.000105477	0.000137597	0.000164375	0.000162175	0.000110883	0.482745	0.884366	-0.177285
MRE11_HUMAN	0.000308618	0.000344107	0.000290913	0.000386666	0.000286242	0.0003428	0.000275194	0.000356145	0.00035138	0.000388091	0.483444	1.06004	0.0841246
DYHC2_HUMAN	0.000154309	0.000211758	0.00015868	0.000110476	0.000234198	0.000184585	8.25582e-05	0.00019177	0.000135146	0.000166325	0.484199	0.874587	-0.193326
NDUBA_HUMAN [2]	0.000102873	0.000105879	0.000105787	0.000110476	0.000156132	0.000131846	0.000110078	0.000136979	0.000108117	0.000138604	0.48453	1.07653	0.106393
DNLI1_HUMAN [3]	0.000257182	0.000264697	0.00023802	0.000193333	0.000234198	0.000263692	0.000192636	0.000246562	0.000135146	0.000249487	0.485841	0.915863	-0.126796
SERC_HUMAN	0.000720109	0.000767622	0.000608273	0.000662855	0.00065055	0.000659231	0.000743024	0.000575311	0.00067573	0.000609858	0.486353	0.957102	-0.0632551
STML2_HUMAN [2]	0.00100301	0.00100585	0.000925632	0.000773331	0.000884748	0.000791077	0.00123837	0.000876664	0.000918993	0.00110883	0.486957	1.07433	0.103438
PSA5_HUMAN	0.000231464	0.000211758	0.000185126	0.000165714	0.000208176	0.000210954	0.000192636	0.00019177	0.000162175	0.000194046	0.487508	0.949456	-0.0748268
B8ZZG1_HUMAN [2]	0.000180027	0.000185288	0.00015868	0.000193333	0.000104088	0.000184585	0.000137597	0.000164375	0.000270292	0.000166325	0.487583	1.12388	0.168488
SYTM_HUMAN [2]	0.000154309	0.000211758	0.00015868	0.000303809	0.00026022	0.000263692	0.000137597	0.000219166	0.000324351	0.000304929	0.487619	1.14784	0.198915
A0A2R8Y5Q8_HUMAN [10]	0.000180027	0.000185288	0.000290913	0.00027619	0.000182154	0.000158215	0.000165116	0.000301353	0.000162175	0.000194046	0.487807	0.880074	-0.184303
A0A0A6YYG9_HUMAN [3]	0.000180027	0.000105879	0.00015868	0.000138095	0.000156132	0.000184585	0.000137597	0.000136979	0.000135146	5.54416e-05	0.487959	0.879449	-0.185329
DDX52_HUMAN	0.000154309	0.000185288	0.000185126	0.000138095	0.000156132	0.000158215	0.000137597	0.000136979	0.000216234	0.000277208	0.488844	1.131	0.177599
PELP1_HUMAN [2]	0.000360055	0.000476455	0.000502486	0.000359047	0.000442374	0.000448277	0.000550388	0.000383541	0.000459497	0.000443533	0.488874	1.06766	0.0944509
ATP5H_HUMAN	0.0005658	0.000529395	0.000502486	0.000552379	0.000624528	0.000474646	0.000522869	0.000410936	0.000567614	0.000637578	0.489892	0.941993	-0.0862117
A0A0A0MRM9_HUMAN [2]	0.0005658	0.000635274	0.000555379	0.000552379	0.000598506	0.000606492	0.000577907	0.000520519	0.000540584	0.000582137	0.490103	0.972587	-0.0401006
DLDH_HUMAN	0.000771545	0.000608804	0.000793399	0.000690474	0.000702594	0.000791077	0.000687985	0.000575311	0.00067573	0.000665299	0.490261	0.951942	-0.0710546
B9A041_HUMAN	0.000385773	0.000344107	0.000370253	0.000469522	0.000364308	0.000395538	0.000357752	0.000438332	0.000513555	0.00036037	0.4905	1.06804	0.0949647
SH3L1_HUMAN	7.71545e-05	0.000105879	0.000185126	0.000165714	7.8066e-05	0.000131846	0.000137597	0.00019177	0.000108117	0.000138604	0.49074	1.15687	0.210226
KT3K_HUMAN [3]	0.000128591	0.000185288	0.000132233	0.000165714	0.000156132	0.000131846	0.000137597	0.000164375	0.000162175	0.000277208	0.491595	1.13704	0.185286
A0A3B3ISG5_HUMAN [3]	0.000180027	0.000238228	0.000185126	0.000165714	0.000156132	0.000184585	0.000302713	0.00019177	0.000270292	0.000110883	0.493784	1.14593	0.196516
OCAD1_HUMAN [2]	0.000102873	0.000105879	0.000105787	0.000193333	0.00013011	5.27384e-05	0.000137597	0.000109583	0.000162175	8.31624e-05	0.493823	0.854659	-0.226579
PSB1_HUMAN	0.0005658	0.000529395	0.000528933	0.000497141	0.00052044	0.000527384	0.000550388	0.000520519	0.000567614	0.000526695	0.493926	1.01926	0.0275287
K2C1_HUMAN	0.000694391	0.000847031	0.000978525	0.000966664	0.0010669	0.001714	0.00093566	0.000958852	0.000756818	0.000859345	0.49476	1.14739	0.198361
IPO9_HUMAN	0.000334336	0.000370576	0.000343806	0.00052476	0.000468396	0.000369169	0.00044031	0.000410936	0.000459497	0.000526695	0.494879	1.08068	0.111935
LSM2_HUMAN	0.000128591	7.94092e-05	0.000185126	0.000165714	7.8066e-05	0.000105477	0.000192636	0.000109583	0.000162175	0.000166325	0.495047	1.15589	0.209008
STT3A_HUMAN	0.0002829	0.000344107	0.000264466	0.000193333	0.000234198	0.000263692	0.000220155	0.000164375	0.000243263	0.000304929	0.495383	0.907059	-0.140732
ALDR_HUMAN	0.000745827	0.000529395	0.000528933	0.000441903	0.000468396	0.000659231	0.000495349	0.000438332	0.000459497	0.000415812	0.496077	0.909288	-0.137191
DD19A_HUMAN [4]	0.000437209	0.000502925	0.000528933	0.000469522	0.000442374	0.000421908	0.000495349	0.000547915	0.000513555	0.000498974	0.496291	1.04063	0.057457
A0A087WSY9_HUMAN [4]	0.000360055	0.000370576	0.00023802	0.000220952	0.000156132	0.000290061	0.000220155	0.000328749	0.000297321	0.000388091	0.496474	1.13275	0.179827
MMTA2_HUMAN	0.000205745	0.000211758	0.00015868	0.000220952	0.000182154	0.000237323	0.000110078	0.000246562	0.000135146	0.000138604	0.49656	0.886064	-0.174517
J3QR07_HUMAN (+1)	0.000102873	0.000211758	0.000264466	0.000165714	0.000208176	0.000131846	0.000165116	0.000164375	0.000216234	0.000166325	0.497015	0.885527	-0.175392
PRDX2_HUMAN	0.000617236	0.000899971	0.000766952	0.000883807	0.000832704	0.0006856	0.000687985	0.000767081	0.000864935	0.000776182	0.497106	0.945287	-0.0811753
F1142_HUMAN [2]	0.000205745	0.000185288	0.00023802	0.000165714	0.000208176	0.000184585	8.25582e-05	0.000246562	0.000189205	0.000194046	0.498471	0.894323	-0.161133
RPR1A_HUMAN	0.000205745	0.000158818	0.000211573	0.000220952	0.000156132	0.000158215	0.000165116	0.000246562	0.000162175	0.000138604	0.498838	0.913401	-0.13068
FKBP5_HUMAN	0.000154309	0.000211758	0.00023802	0.00027619	0.000156132	0.000184585	0.000110078	0.00019177	0.000243263	0.000194046	0.499363	0.891291	-0.166032
SUCB2_HUMAN	0.000231464	0.000264697	0.000264466	0.000220952	0.000312264	0.000263692	0.000275194	0.000273958	0.000243263	0.000304929	0.499685	1.05193	0.073042
USP9X_HUMAN [2]	0.000334336	0.000344107	0.000423146	0.000331428	0.000416352	0.000474646	0.000247675	0.000273958	0.000297321	0.000388091	0.499898	0.909332	-0.137121
EI2BD_HUMAN [3]	0.000128591	0.000132349	0.000132233	0.000220952	0.00013011	0.000131846	0.000165116	0.000164375	0.000189205	0.000166325	0.499958	1.09759	0.134343
FRIH_HUMAN	7.71545e-05	0.000132349	0.000105787	0.000165714	0.00013011	5.27384e-05	0.000137597	0.000109583	0.000162175	5.54416e-05	0.500423	0.846873	-0.239783
ZN326_HUMAN	0.000411491	0.000291167	0.000396699	0.000248571	0.000442374	0.000395538	0.000412791	0.000356145	0.000378409	0.000388091	0.501391	1.07857	0.109126
EFL1_HUMAN	0.000154309	0.000158818	0.000132233	8.28569e-05	0.000156132	0.000158215	0.000110078	0.000164375	5.40584e-05	0.000110883	0.501846	0.873251	-0.195531
JMJD6_HUMAN [2]	7.71545e-05	5.29395e-05	7.93399e-05	0.000138095	0.00013011	0.000105477	8.25582e-05	0.000136979	0.000108117	0.000110883	0.501997	1.13897	0.187724
DYLT1_HUMAN	0.000308618	0.000344107	0.000449593	0.000220952	0.000286242	0.000316431	0.000385272	0.000219166	0.000243263	0.000277208	0.502201	0.895514	-0.159213
IF4A3_HUMAN [7]	0.00306046	0.00293814	0.00240664	0.00226476	0.0028364	0.00311157	0.00280698	0.00213687	0.0022164	0.00238399	0.50238	0.937022	-0.0938446
G3P_HUMAN	0.00442353	0.00322931	0.00412567	0.00323142	0.00447579	0.00382354	0.00327481	0.0038628	0.00408141	0.00329877	0.502556	0.941271	-0.0873182
SRPK2_HUMAN [6]	0.0002829	0.000211758	0.000185126	0.000248571	0.000312264	0.000263692	0.000220155	0.000246562	0.000243263	0.000166325	0.503005	0.918894	-0.12203
NEK9_HUMAN	0.0002829	0.000317637	0.000264466	0.00027619	0.00039033	0.000210954	0.000247675	0.000301353	0.000324351	0.00033265	0.503043	0.925211	-0.112146
FA98A_HUMAN	0.000205745	0.000211758	0.000132233	0.000110476	0.000104088	0.000263692	0.000192636	0.00019177	8.10877e-05	0.000166325	0.504972	1.17167	0.228571
C9J0I9_HUMAN (+1)	5.14364e-05	5.29395e-05	7.93399e-05	8.28569e-05	5.2044e-05	5.27384e-05	5.50388e-05	5.47915e-05	8.10877e-05	0.000138604	0.505616	1.19975	0.262734
SSDH_HUMAN	0.000308618	0.000344107	0.00031736	0.000138095	0.000234198	0.0003428	0.000275194	0.000246562	0.000270292	0.00036037	0.505909	1.11386	0.155566
A0A087X2I1_HUMAN	0.000591518	0.000582334	0.000661166	0.000497141	0.000598506	0.000527384	0.000605427	0.000630102	0.000432467	0.000582137	0.506132	0.947743	-0.0774322
STX12_HUMAN	0.000180027	0.000105879	0.000211573	0.000220952	0.000182154	0.000131846	0.000192636	0.000136979	0.000189205	0.000166325	0.507143	0.907177	-0.140544
UBE2N_HUMAN [3]	0.000231464	0.000132349	0.000185126	0.000220952	0.00013011	0.000184585	0.000220155	0.00019177	0.000189205	0.000194046	0.507406	1.08862	0.122503
MIF_HUMAN	0.000488645	0.000397046	0.000370253	0.000248571	0.000468396	0.000501015	0.000412791	0.000356145	0.00035138	0.000554416	0.507988	1.10281	0.141185
TP53B_HUMAN	0.000180027	0.000185288	0.000185126	0.000165714	0.000208176	0.000210954	0.000137597	0.000246562	0.000243263	0.000166325	0.508021	1.08695	0.120283
I3L0T4_HUMAN [2]	7.71545e-05	0.000105879	0.000105787	8.28569e-05	0.000104088	0.000105477	8.25582e-05	5.47915e-05	8.10877e-05	0.000110883	0.510921	0.913891	-0.129906
PGAM1_HUMAN [3]	0.00128591	0.00100585	0.00116365	0.00124285	0.00111895	0.00108114	0.00118333	0.00115062	0.00100008	0.00119199	0.511399	0.963893	-0.0530549
EDC4_HUMAN	0.000617236	0.000502925	0.000687612	0.000607617	0.000728616	0.000553754	0.000550388	0.000684894	0.000459497	0.00069302	0.511547	0.935606	-0.0960269
IMA7_HUMAN [2]	0.000154309	0.000238228	0.000185126	0.000165714	0.000104088	0.000184585	0.000110078	0.000164375	0.000162175	0.000138604	0.511657	0.896575	-0.157504
H7C2Q8_HUMAN	0.000128591	0.000185288	0.000132233	0.000138095	0.000182154	0.000131846	0.000137597	0.00019177	0.000135146	0.000277208	0.511682	1.13989	0.188895
SYF1_HUMAN	0.000128591	0.000185288	0.00015868	8.28569e-05	0.000234198	0.000158215	8.25582e-05	0.000109583	0.000135146	0.000194046	0.512394	0.860608	-0.216571
NAA50_HUMAN [2]	0.000257182	0.000264697	0.000290913	0.000220952	0.00026022	0.000316431	0.000165116	0.000219166	0.000216234	0.000277208	0.513722	0.922866	-0.115807
FKB10_HUMAN [2]	0.000128591	0.000158818	0.000264466	0.000193333	0.000156132	0.000184585	0.000165116	0.000164375	0.000162175	0.000138604	0.513756	0.904048	-0.145529
RS27_HUMAN	0.000257182	0.000291167	0.000290913	0.000303809	0.000208176	0.000290061	0.000275194	0.000246562	0.000216234	0.000249487	0.514211	0.945452	-0.0809245
PDE12_HUMAN [2]	0.000231464	0.000185288	0.000290913	0.000303809	0.000234198	0.000263692	0.000220155	0.000301353	0.00035138	0.000221766	0.51443	1.09045	0.124928
CSN6_HUMAN (+1)	0.000257182	0.000211758	0.000185126	0.000248571	0.000208176	0.000210954	0.000220155	0.000246562	0.000270292	0.000221766	0.514516	1.05304	0.0745589
TERF2_HUMAN [2]	0.000205745	0.000158818	0.000185126	0.000138095	0.00013011	0.000184585	0.000165116	0.000246562	0.000162175	0.000138604	0.514947	1.09677	0.13326
F5H2A4_HUMAN [2]	0.000180027	0.000132349	0.000211573	0.000248571	0.000208176	0.000184585	0.000165116	0.00019177	0.000135146	0.000221766	0.51506	0.916068	-0.126474
NUD19_HUMAN	7.71545e-05	0.000132349	0.000105787	0.000110476	0.00013011	7.91077e-05	0.000137597	5.47915e-05	0.000135146	8.31624e-05	0.515098	0.881141	-0.182556
GMDS_HUMAN	0.000128591	0.000185288	0.000132233	8.28569e-05	0.00013011	0.000131846	0.000110078	0.000109583	0.000108117	0.000138604	0.515735	0.907672	-0.139757
G3V361_HUMAN	0.000360055	0.000344107	0.000370253	0.000414285	0.000494418	0.000474646	0.000165116	0.000328749	0.000324351	0.000471254	0.51617	0.889567	-0.168824
PB1_HUMAN	0.000154309	7.94092e-05	0.000211573	0.000165714	7.8066e-05	7.91077e-05	0.000192636	0.000136979	8.10877e-05	8.31624e-05	0.517103	0.831514	-0.266188
SEPT9_HUMAN [5]	0.000334336	0.000370576	0.00023802	0.000359047	0.000338286	0.000237323	0.000275194	0.000356145	0.000405438	0.000221766	0.517778	0.911966	-0.132948
A0A3B3IT28_HUMAN [2]	0.000102873	7.94092e-05	0.000132233	5.52379e-05	7.8066e-05	0.000158215	8.25582e-05	0.000109583	8.10877e-05	8.31624e-05	0.518028	1.14914	0.200554
TXNL1_HUMAN	0.000102873	0.000132349	0.000132233	0.000165714	0.000182154	0.000210954	8.25582e-05	0.000109583	0.000135146	8.31624e-05	0.518845	0.868704	-0.203063
SCO1_HUMAN	0.000154309	0.000132349	0.000211573	0.000138095	0.000156132	0.000105477	0.000110078	0.000109583	0.000189205	0.000194046	0.518954	0.893912	-0.161795
RING2_HUMAN	0.000231464	0.000185288	0.00015868	0.000193333	0.000182154	0.000184585	0.000220155	0.000219166	0.000162175	0.000221766	0.518988	1.05987	0.0838839
RTRAF_HUMAN	0.000308618	0.000264697	0.000370253	0.000359047	0.000364308	0.0003428	0.000357752	0.000356145	0.000324351	0.00036037	0.519206	1.04469	0.0630749
IF4B_HUMAN [2]	0.00115732	0.00095291	0.000925632	0.000856188	0.000858726	0.000922923	0.000825582	0.000958852	0.00102711	0.000776182	0.520329	0.949455	-0.0748279
H2B2C_HUMAN [8]	0.00326621	0.003494	0.00370253	0.00419808	0.00515236	0.00295335	0.00349496	0.00394499	0.00418953	0.00388091	0.520423	0.931892	-0.101765
NNTM_HUMAN	0.000360055	0.000502925	0.000476039	0.000497141	0.000338286	0.000395538	0.000495349	0.000465728	0.000513555	0.000443533	0.520909	1.06404	0.0895557
A0A0C4DG17_HUMAN (+2)	0.000694391	0.000688213	0.000714059	0.000607617	0.000598506	0.000659231	0.000605427	0.000602707	0.000756818	0.000526695	0.521502	0.954006	-0.0679302
A0A1B0GUA3_HUMAN [2]	7.71545e-05	0.000105879	0.000132233	0.000110476	0.00013011	0.000184585	8.25582e-05	0.000109583	0.000108117	0.000138604	0.524023	1.1216	0.165564
A0A087WXC5_HUMAN [4]	0.000128591	0.000105879	0.000105787	0.000165714	0.00013011	0.000131846	0.000165116	0.00019177	8.10877e-05	0.000138604	0.524091	1.11373	0.155405
B4E3S0_HUMAN	0.000334336	0.000211758	0.000343806	0.00027619	0.00026022	0.000316431	0.000247675	0.000383541	0.000243263	0.00036037	0.525336	1.08762	0.121171
CHTOP_HUMAN [2]	0.000231464	0.000238228	0.000264466	0.00027619	0.000208176	0.000210954	0.000220155	0.000246562	0.000243263	0.000249487	0.525434	0.960524	-0.0581064
LTOR1_HUMAN [2]	5.14364e-05	0.000105879	0.000105787	5.52379e-05	0.00013011	0.000105477	0.000110078	0.000136979	0.000108117	5.54416e-05	0.525853	1.15084	0.202681
BLMH_HUMAN [2]	0.000128591	0.000132349	0.000132233	0.000165714	0.00013011	7.91077e-05	0.000192636	0.00019177	0.000162175	0.000138604	0.527419	1.10928	0.149629
SF3B1_HUMAN [2]	0.00151737	0.00179994	0.00174548	0.00146381	0.00150928	0.00155578	0.00165116	0.00167114	0.00162175	0.00180185	0.527954	1.03308	0.0469508
IF2G_HUMAN [2]	0.000514364	0.000502925	0.000661166	0.000497141	0.000468396	0.000553754	0.000577907	0.000465728	0.000459497	0.000443533	0.529428	0.945698	-0.0805482
SRRM2_HUMAN	0.00108016	0.00129702	0.00132233	0.00149142	0.00101486	0.00123935	0.00104574	0.00142458	0.00132443	0.00158009	0.530065	1.06581	0.0919479
PITH1_HUMAN	0.000102873	7.94092e-05	0.000105787	0.000110476	0.000104088	0.000105477	0.000110078	0.000109583	5.40584e-05	8.31624e-05	0.530526	0.919874	-0.120492
EP15R_HUMAN [3]	7.71545e-05	0.000158818	0.000132233	0.000138095	0.000182154	0.000105477	0.000165116	0.000164375	0.000135146	0.000194046	0.530659	1.10996	0.150511
ACOC_HUMAN	0.000308618	0.000264697	0.000264466	0.000359047	0.000364308	0.000263692	0.000302713	0.000356145	0.00035138	0.000388091	0.531971	1.06462	0.0903423
PLOD1_HUMAN	0.000128591	0.000158818	0.000105787	0.000138095	0.000156132	0.000158215	0.000137597	0.000164375	0.000162175	0.000110883	0.531995	1.06666	0.0930985
ATPB_HUMAN [3]	0.0022632	0.00214405	0.0019835	0.00201618	0.00208176	0.00229412	0.00222907	0.00180812	0.00181096	0.00196818	0.53224	0.963938	-0.0529877
ANFY1_HUMAN	0.000205745	0.000185288	0.000290913	0.000193333	0.000182154	0.000184585	0.000247675	0.000246562	0.000270292	0.000194046	0.532539	1.08107	0.112459
S4R3H4_HUMAN [3]	0.000745827	0.000847031	0.000793399	0.000828569	0.000676572	0.000738338	0.000743024	0.000876664	0.000810877	0.000859345	0.533025	1.03517	0.0498634
CD166_HUMAN	0.000180027	0.000264697	0.000211573	0.000165714	0.000234198	0.000184585	0.000275194	0.000109583	0.000189205	0.000194046	0.535063	0.901915	-0.148936
A0A2R8YE78_HUMAN [2]	0.000257182	0.000264697	0.000343806	0.000248571	0.000338286	0.000237323	0.000220155	0.000301353	0.000324351	0.000277208	0.535221	0.936558	-0.0945597
AFG32_HUMAN	0.000102873	7.94092e-05	5.28933e-05	0.000165714	5.2044e-05	7.91077e-05	8.25582e-05	8.21873e-05	8.10877e-05	5.54416e-05	0.535469	0.83982	-0.251847
CAPR1_HUMAN [2]	0.000411491	0.000211758	0.000185126	0.000303809	0.000234198	0.000474646	0.000275194	0.000301353	0.000189205	0.000304929	0.537117	1.14776	0.198824
PDS5A_HUMAN	0.000437209	0.000449985	0.000502486	0.000414285	0.000442374	0.000421908	0.000385272	0.000438332	0.000486526	0.000443533	0.537262	0.968496	-0.0461824
SC24C_HUMAN	0.000360055	0.000397046	0.000290913	0.000386666	0.000234198	0.0003428	0.000220155	0.000383541	0.00035138	0.000221766	0.538506	0.910577	-0.135146
RNBP6_HUMAN	0.000205745	0.000211758	0.000290913	0.000193333	0.000234198	0.000210954	0.000192636	0.000273958	0.000189205	0.000194046	0.53983	0.933844	-0.0987467
DDX49_HUMAN [2]	0.000102873	7.94092e-05	0.000132233	8.28569e-05	0.00013011	0.000105477	0.000110078	5.47915e-05	5.40584e-05	0.000138604	0.540134	0.877771	-0.188084
S23IP_HUMAN	0.000128591	0.000158818	0.000105787	0.000110476	0.000182154	0.000158215	0.000220155	0.000109583	0.000135146	0.000138604	0.540432	1.11064	0.151388
M0QWZ7_HUMAN (+1)	5.14364e-05	0.000158818	0.000185126	8.28569e-05	7.8066e-05	0.000105477	0.000165116	0.000136979	8.10877e-05	0.000166325	0.540591	1.17739	0.235587
SENP3_HUMAN	0.000102873	7.94092e-05	7.93399e-05	8.28569e-05	0.000104088	7.91077e-05	8.25582e-05	0.000136979	5.40584e-05	0.000166325	0.542312	1.15708	0.210489
LRWD1_HUMAN	7.71545e-05	0.000185288	0.00015868	8.28569e-05	0.00013011	7.91077e-05	0.000165116	8.21873e-05	8.10877e-05	0.000138604	0.542326	0.86124	-0.215513
LSM8_HUMAN	0.000102873	5.29395e-05	0.000105787	5.52379e-05	7.8066e-05	7.91077e-05	8.25582e-05	8.21873e-05	0.000108117	8.31624e-05	0.54309	1.10187	0.139957
TSR1_HUMAN	0.000231464	0.000158818	0.000264466	0.000193333	0.000234198	0.000237323	0.000247675	0.000136979	0.000243263	0.00033265	0.543146	1.10682	0.146421
KDEL2_HUMAN [2]	0.000128591	0.000158818	0.000132233	8.28569e-05	0.000104088	7.91077e-05	0.000192636	0.000164375	0.000108117	0.000138604	0.543518	1.12571	0.17083
CAMP3_HUMAN	0.000102873	0.000105879	7.93399e-05	5.52379e-05	0.000104088	0.000105477	8.25582e-05	5.47915e-05	8.10877e-05	8.31624e-05	0.543879	0.909836	-0.136321
VPS25_HUMAN [2]	7.71545e-05	0.000105879	5.28933e-05	8.28569e-05	7.8066e-05	7.91077e-05	5.50388e-05	0.000164375	8.10877e-05	8.31624e-05	0.54531	1.16611	0.221706
MCCB_HUMAN	0.000360055	0.000238228	0.000343806	0.00027619	0.000312264	0.000316431	0.000302713	0.000328749	0.000324351	0.00033265	0.547102	1.04858	0.0684346
CDC37_HUMAN [3]	0.000694391	0.000688213	0.000502486	0.000607617	0.00052044	0.000659231	0.000577907	0.000602707	0.000648701	0.000665299	0.547294	1.04669	0.0658405
EIF3I_HUMAN	0.000540082	0.000476455	0.000555379	0.000414285	0.000416352	0.000527384	0.000357752	0.000493124	0.000513555	0.00036037	0.549442	0.937414	-0.0932424
PFKAP_HUMAN [2]	0.000180027	0.000291167	0.00015868	0.000303809	0.00026022	0.000105477	0.000220155	0.000273958	0.000216234	0.000249487	0.549988	0.892293	-0.164411
TWF1_HUMAN [2]	7.71545e-05	0.000105879	0.000132233	0.000138095	0.000104088	0.000131846	0.000192636	0.000109583	0.000108117	8.31624e-05	0.550366	1.1218	0.165809
PRPS2_HUMAN [6]	0.000668673	0.000555864	0.000634719	0.000552379	0.000702594	0.000553754	0.000770543	0.000602707	0.000621672	0.000720741	0.552591	1.04983	0.0701576
DDI2_HUMAN [2]	0.000180027	7.94092e-05	0.000105787	0.000220952	0.000156132	0.000105477	0.000137597	0.000301353	0.000162175	0.000166325	0.552784	1.17597	0.233846
TOM70_HUMAN	0.000617236	0.000688213	0.000766952	0.00052476	0.00065055	0.000553754	0.000632946	0.000602707	0.000621672	0.00069302	0.553139	0.95578	-0.0652495
PSD12_HUMAN	0.000514364	0.000397046	0.000370253	0.000414285	0.000416352	0.000474646	0.000357752	0.000465728	0.000405438	0.000526695	0.553833	1.05584	0.0783974
ARK72_HUMAN [2]	0.000154309	0.000238228	0.000132233	0.000303809	0.000208176	0.000210954	0.000192636	0.000246562	0.000216234	0.000277208	0.553944	1.10305	0.141499
RCC2_HUMAN	0.000797264	0.000847031	0.000952079	0.000773331	0.000806682	0.000738338	0.000798063	0.000849269	0.000918993	0.00108111	0.554024	1.05014	0.0705759
COX41_HUMAN [4]	0.000257182	0.000264697	0.000264466	0.000303809	0.000234198	0.000316431	0.000247675	0.000273958	0.000216234	0.000194046	0.554027	0.942606	-0.0852734
ACTN4_HUMAN [2]	0.00146594	0.00161465	0.00145456	0.00143619	0.00143121	0.00139757	0.00159613	0.00158895	0.00154067	0.00144148	0.554239	1.02192	0.0312783
SPF27_HUMAN	0.000180027	0.000158818	0.000185126	0.000138095	0.000182154	0.000184585	0.000192636	0.000164375	0.000108117	0.000138604	0.554258	0.933779	-0.0988471
SMC2_HUMAN [2]	0.000488645	0.000635274	0.000634719	0.000552379	0.000676572	0.000553754	0.000715504	0.000465728	0.00070276	0.000748461	0.555815	1.06648	0.092858
NPL4_HUMAN	0.000205745	0.000185288	0.000290913	0.000331428	0.000182154	0.000210954	0.000302713	0.000301353	0.000270292	0.000221766	0.555937	1.09331	0.128698
KAT7_HUMAN	0.000102873	0.000105879	0.00015868	0.000110476	0.000104088	0.000105477	0.000110078	8.21873e-05	0.000162175	0.000194046	0.556368	1.12366	0.168201
DDX41_HUMAN [3]	0.000128591	0.000158818	0.000105787	8.28569e-05	0.000156132	0.000210954	0.000137597	0.000109583	0.000108117	0.000138604	0.557814	1.11495	0.156979
MAP1S_HUMAN [2]	0.000180027	0.000185288	0.00015868	0.000110476	0.000234198	0.000210954	0.000302713	0.000219166	5.40584e-05	0.000221766	0.558921	1.16115	0.215558
PGRC2_HUMAN	0.000154309	0.000105879	0.000105787	0.000110476	0.00013011	0.000158215	8.25582e-05	8.21873e-05	0.000135146	0.000249487	0.559298	1.16657	0.22227
LRBA_HUMAN [2]	0.000205745	0.000185288	0.000185126	8.28569e-05	0.00013011	0.000158215	0.000192636	0.000136979	0.000216234	0.000166325	0.55944	1.10298	0.141402
RAB2A_HUMAN [3]	0.000257182	0.000264697	0.000290913	0.000303809	0.000286242	0.000316431	0.000275194	0.000301353	0.000270292	0.000277208	0.559654	1.02683	0.0381944
USO1_HUMAN	0.0005658	0.000423516	0.000449593	0.000469522	0.00039033	0.000527384	0.000385272	0.000410936	0.000567614	0.000554416	0.559719	1.06389	0.0893449
PA2G4_HUMAN [2]	0.00100301	0.00097938	0.000978525	0.00104952	0.000962815	0.0010284	0.0011283	0.00101364	0.000918993	0.000997949	0.559911	1.02293	0.0327057
A0A096LPJ3_HUMAN [3]	0.000231464	0.000211758	0.00023802	0.000165714	0.000208176	0.0003428	0.000137597	0.000246562	0.000216234	0.000221766	0.560532	1.10409	0.142857
DHX29_HUMAN	0.000231464	7.94092e-05	0.00023802	0.000193333	0.000156132	0.000158215	0.000110078	0.000109583	0.000216234	0.000194046	0.560888	0.877329	-0.18881
AIMP2_HUMAN	0.000308618	0.000317637	0.000264466	0.000220952	0.00039033	0.000395538	0.000275194	0.00019177	0.000189205	0.000304929	0.561371	0.903218	-0.146854
BPNT1_HUMAN [2]	0.000385773	0.000317637	0.000264466	0.000414285	0.000234198	0.000263692	0.000247675	0.000328749	0.000324351	0.00033265	0.56143	0.926228	-0.110561
PCBP2_HUMAN [5]	0.000900136	0.000767622	0.000899185	0.000745712	0.000832704	0.000817446	0.000990698	0.000739685	0.000648701	0.000748461	0.56239	0.951665	-0.071475
TMOD3_HUMAN	0.000360055	0.000211758	0.000132233	0.000193333	0.000234198	0.000316431	0.000110078	0.000136979	0.000189205	0.000221766	0.562736	0.861151	-0.215662
TBG1_HUMAN	0.000102873	0.000158818	7.93399e-05	0.000220952	0.000104088	0.000131846	0.000137597	0.000219166	0.000162175	0.000110883	0.563178	1.14352	0.193486
FMR1_HUMAN [2]	0.000205745	0.000238228	0.00023802	0.00027619	0.000208176	0.000210954	0.000192636	0.000246562	0.000216234	0.000249487	0.564918	0.956715	-0.0638393
E9PBS1_HUMAN (+1)	0.00123447	0.00164112	0.00150746	0.00127047	0.00158734	0.00150305	0.00143101	0.00142458	0.00127037	0.0013306	0.565658	0.961156	-0.0571574
WDR82_HUMAN	0.000205745	0.000158818	0.000211573	8.28569e-05	0.000156132	0.000131846	0.000165116	0.000136979	0.000189205	0.000110883	0.566266	0.90051	-0.151186
AP2A2_HUMAN	0.000385773	0.000370576	0.000502486	0.000359047	0.000312264	0.000369169	0.00046783	0.000575311	0.000324351	0.00036037	0.566425	1.08646	0.119638
LIN7C_HUMAN [2]	0.000102873	5.29395e-05	5.28933e-05	8.28569e-05	7.8066e-05	7.91077e-05	5.50388e-05	8.21873e-05	0.000108117	8.31624e-05	0.567064	1.10276	0.141124
RBM14_HUMAN [4]	0.000977291	0.000767622	0.000872739	0.000607617	0.000728616	0.000791077	0.000743024	0.000684894	0.000756818	0.000776182	0.567155	0.948939	-0.0756133
B8ZZQ6_HUMAN [5]	0.00110588	0.000899971	0.000793399	0.000690474	0.000832704	0.00100203	0.000495349	0.00104104	0.000594643	0.000803903	0.567231	0.910822	-0.134759
RS12_HUMAN	0.00102873	0.00124408	0.000952079	0.000607617	0.00104088	0.00139757	0.00129341	0.000739685	0.000783847	0.00116427	0.567573	1.10371	0.142358
VAT1_HUMAN [2]	0.000360055	0.000423516	0.000396699	0.000497141	0.000416352	0.000395538	0.000385272	0.000410936	0.000540584	0.000471254	0.567627	1.05245	0.0737536
METH_HUMAN	0.000154309	0.000158818	7.93399e-05	8.28569e-05	0.000104088	0.000131846	5.50388e-05	0.000109583	0.000108117	0.000110883	0.567741	0.889639	-0.168707
TTL12_HUMAN [2]	0.000540082	0.000555864	0.000476039	0.000469522	0.000494418	0.000553754	0.00046783	0.000410936	0.000486526	0.000526695	0.567917	0.964437	-0.0522412
TYY1_HUMAN [2]	7.71545e-05	7.94092e-05	5.28933e-05	8.28569e-05	0.00013011	0.000105477	0.000165116	8.21873e-05	8.10877e-05	5.54416e-05	0.569755	1.15834	0.212057
NNRE_HUMAN [2]	0.000180027	0.000238228	0.000264466	0.000303809	0.000286242	0.000263692	0.000220155	0.000273958	0.000243263	0.000194046	0.56983	0.938985	-0.0908263
A0A0A0MRA5_HUMAN [2]	0.000540082	0.000688213	0.000555379	0.000607617	0.00065055	0.000553754	0.000550388	0.000630102	0.000648701	0.000554416	0.57036	0.965652	-0.0504244
HAX1_HUMAN [3]	0.000102873	0.000132349	7.93399e-05	0.000110476	0.000104088	0.000105477	8.25582e-05	8.21873e-05	0.000243263	0.000110883	0.571848	1.18	0.238789
ADRO_HUMAN	0.000180027	0.000370576	0.000290913	0.00027619	0.000234198	0.000210954	0.00044031	0.000301353	0.000297321	0.000249487	0.572617	1.10912	0.149417
DEK_HUMAN [4]	0.000488645	0.000397046	0.000555379	0.000635236	0.000546462	0.000448277	0.000495349	0.000602707	0.000621672	0.000609858	0.573805	1.05913	0.0828842
CAND1_HUMAN [2]	0.00123447	0.00124408	0.00113721	0.00138095	0.00124906	0.00123935	0.00110078	0.00142458	0.00116226	0.00110883	0.574334	0.966383	-0.0493329
E7EQR4_HUMAN	0.000977291	0.000847031	0.000740506	0.00080095	0.000806682	0.000922923	0.000880621	0.000739685	0.000864935	0.000914786	0.5756	1.03607	0.0511179
PSMD7_HUMAN	0.0002829	0.000211758	0.000211573	0.000303809	0.000286242	0.000210954	0.000275194	0.000219166	0.000243263	0.000277208	0.575966	0.945616	-0.0806736
PUR9_HUMAN	0.00138878	0.00137643	0.00121655	0.00132571	0.00119701	0.00131846	0.00167868	0.0012602	0.00121631	0.00130288	0.576329	1.04183	0.0591164
SRP54_HUMAN [2]	0.000257182	0.000317637	0.000264466	0.000138095	0.000182154	0.000131846	0.000247675	0.000219166	0.000162175	0.000277208	0.576339	0.895248	-0.159641
CMC2_HUMAN	0.000617236	0.000688213	0.000608273	0.00052476	0.000624528	0.000580123	0.000605427	0.000575311	0.00067573	0.000748461	0.579554	1.03984	0.0563668
SMD1_HUMAN [2]	0.000385773	0.000317637	0.000343806	0.000303809	0.00052044	0.000395538	0.00044031	0.000493124	0.00035138	0.00033265	0.579653	1.07563	0.105181
ELYS_HUMAN	0.000128591	0.000211758	0.000264466	0.000193333	0.00013011	0.000184585	0.000357752	0.000136979	0.000162175	0.000221766	0.580868	1.14543	0.195893
TRA2A_HUMAN	0.000385773	0.000317637	0.000343806	0.000331428	0.000234198	0.000290061	0.000302713	0.000273958	0.000378409	0.000277208	0.581115	0.943893	-0.083305
A6NFX8_HUMAN [2]	0.000154309	0.000185288	0.000211573	0.000331428	0.000208176	0.000263692	0.000165116	0.000136979	0.000162175	0.000249487	0.581983	0.896107	-0.158258
E9PGT3_HUMAN [7]	0.000205745	0.000291167	0.000211573	0.00027619	0.000234198	0.000316431	0.000220155	0.000301353	0.000189205	0.000277208	0.5826	1.07013	0.0977847
NDUA5_HUMAN	0.000154309	0.000158818	0.000185126	0.000165714	0.000234198	0.000210954	0.000165116	0.000219166	0.000189205	0.000166325	0.583606	1.05856	0.0821078
TRA2B_HUMAN	0.000334336	0.000397046	0.00031736	0.000386666	0.000364308	0.000369169	0.000412791	0.000246562	0.000405438	0.000249487	0.584147	0.935396	-0.0963503
B1AKR6_HUMAN	0.000102873	0.000105879	7.93399e-05	5.52379e-05	7.8066e-05	0.000105477	0.000110078	8.21873e-05	0.000108117	5.54416e-05	0.58448	1.0947	0.130531
NMT1_HUMAN [2]	0.000462927	0.000317637	0.00031736	0.000414285	0.000416352	0.000395538	0.000357752	0.000438332	0.000324351	0.000304929	0.585545	0.944177	-0.082871
NASP_HUMAN [2]	0.00144022	0.00142937	0.00105787	0.00127047	0.00127508	0.00139757	0.00121085	0.00117802	0.0011082	0.0013306	0.585698	0.961723	-0.0563059
RL13_HUMAN [3]	0.000514364	0.000397046	0.000608273	0.000469522	0.000546462	0.000448277	0.00046783	0.000547915	0.000486526	0.000471254	0.585842	0.955094	-0.0662847
HACD3_HUMAN	0.000154309	0.000238228	0.000290913	0.000248571	0.000182154	0.000263692	0.000192636	0.000219166	0.000270292	0.000249487	0.586964	1.07279	0.101366
FLOT1_HUMAN	0.000102873	0.000158818	0.000132233	0.000165714	0.000208176	0.000131846	0.000110078	0.00019177	0.000189205	0.000221766	0.587271	1.10009	0.137622
PQBP1_HUMAN	0.000205745	0.000185288	0.000185126	0.000193333	0.000104088	0.000158215	0.000137597	0.00019177	0.000162175	0.000166325	0.58763	0.934181	-0.0982258
UBC9_HUMAN [2]	0.000437209	0.000211758	0.000132233	0.000193333	0.000286242	0.0003428	0.000192636	0.000136979	0.000189205	0.000221766	0.589115	0.859301	-0.218764
A0A087WYT3_HUMAN (+1)	0.000205745	0.000132349	0.000185126	0.000193333	0.000156132	0.000210954	0.000275194	0.000164375	0.000162175	0.000138604	0.589967	1.09009	0.124441
VAMP3_HUMAN	7.71545e-05	0.000105879	7.93399e-05	0.000138095	7.8066e-05	7.91077e-05	8.25582e-05	0.000109583	0.000108117	5.54416e-05	0.590446	0.908623	-0.138246
WDHD1_HUMAN	0.000154309	0.000158818	0.000185126	0.000193333	0.00013011	0.000131846	0.000137597	0.000136979	0.000135146	0.000221766	0.590544	0.928973	-0.106291
E9PGM1_HUMAN [4]	0.00128591	0.00127055	0.00108431	0.00132571	0.00114497	0.00123935	0.00121085	0.00136979	0.00113523	0.0013306	0.590756	1.02853	0.040587
GBB1_HUMAN [2]	0.000385773	0.000397046	0.000343806	0.000359047	0.000338286	0.0003428	0.000412791	0.000356145	0.00035138	0.000415812	0.591985	1.03014	0.0428372
PSMG1_HUMAN	0.000102873	7.94092e-05	5.28933e-05	0.000165714	0.00013011	0.000105477	8.25582e-05	0.000136979	0.000162175	0.000110883	0.592081	1.12632	0.171611
A0A0A6YYL6_HUMAN [2]	0.000437209	0.000370576	0.000449593	0.000414285	0.00039033	0.000527384	0.000385272	0.000328749	0.00035138	0.00036037	0.592456	0.947217	-0.0782326
NU160_HUMAN	0.000308618	0.000370576	0.000264466	0.000331428	0.00026022	0.000263692	0.000385272	0.000465728	0.000270292	0.000277208	0.594714	1.08264	0.114558
F10A5_HUMAN [3]	0.000385773	0.000238228	0.000476039	0.000331428	0.000494418	0.000395538	0.000385272	0.000438332	0.000459497	0.000388091	0.595514	1.07313	0.101828
CGL_HUMAN	0.000334336	0.000344107	0.000264466	0.000497141	0.00039033	0.000210954	0.000385272	0.000383541	0.00035138	0.00036037	0.596723	0.924133	-0.113827
B4DHE8_HUMAN [3]	7.71545e-05	0.000105879	0.00015868	0.000110476	0.000104088	0.000105477	0.000110078	0.000109583	0.000108117	8.31624e-05	0.597079	0.928344	-0.107268
DPYL5_HUMAN	0.000180027	0.000132349	0.00023802	0.000110476	0.000182154	0.000184585	0.000137597	0.000109583	0.000216234	0.000110883	0.597239	0.900188	-0.151702
CCAR2_HUMAN	0.000437209	0.000423516	0.000476039	0.000469522	0.000338286	0.000395538	0.00046783	0.000383541	0.000324351	0.000471254	0.597294	0.95241	-0.0703451
IF2B3_HUMAN	0.000540082	0.000661743	0.000476039	0.000662855	0.000598506	0.000580123	0.000605427	0.000602707	0.000594643	0.000665299	0.598124	1.03708	0.0525205
SF3A3_HUMAN	0.0002829	0.000317637	0.000290913	0.000193333	0.00026022	0.000263692	0.000330233	0.000301353	0.000243263	0.000277208	0.600954	1.0526	0.0739568
PRS6B_HUMAN	0.000617236	0.000555864	0.000581826	0.000469522	0.00052044	0.000580123	0.000495349	0.000520519	0.000513555	0.000554416	0.602862	0.970517	-0.0431742
THYN1_HUMAN	0.000231464	0.000158818	0.000185126	0.000165714	0.00013011	0.000158215	0.000137597	0.00019177	0.000189205	0.000138604	0.602931	0.935906	-0.0955651
C9J712_HUMAN [2]	0.000180027	0.000264697	0.000132233	0.000110476	0.000182154	0.000184585	0.000137597	0.000136979	0.000135146	0.000194046	0.60321	0.906581	-0.141492
MMAB_HUMAN [2]	0.000128591	0.000158818	0.000132233	0.000248571	0.000156132	0.000158215	0.000137597	0.000136979	0.000162175	0.000166325	0.603734	0.92351	-0.1148
CK068_HUMAN	0.000128591	7.94092e-05	5.28933e-05	8.28569e-05	5.2044e-05	7.91077e-05	5.50388e-05	8.21873e-05	5.40584e-05	8.31624e-05	0.604734	0.893279	-0.162818
PSB4_HUMAN	0.000360055	0.000291167	0.000370253	0.000303809	0.000286242	0.0003428	0.000385272	0.000246562	0.000243263	0.000304929	0.605048	0.944959	-0.0816766
RM11_HUMAN	5.14364e-05	5.29395e-05	7.93399e-05	8.28569e-05	5.2044e-05	5.27384e-05	0.000110078	5.47915e-05	5.40584e-05	8.31624e-05	0.605306	1.11365	0.1553
DDB1_HUMAN [2]	0.000822982	0.000794092	0.000793399	0.000966664	0.00078066	0.000870184	0.000770543	0.000767081	0.000810877	0.000831624	0.605361	0.974148	-0.0377873
PYRG2_HUMAN	0.000154309	0.000158818	0.000211573	0.000220952	0.000234198	0.000184585	0.000247675	0.00019177	0.000189205	0.000221766	0.605707	1.05628	0.0789979
PGRC1_HUMAN	0.000385773	0.000423516	0.000396699	0.000469522	0.000312264	0.000395538	0.000165116	0.000356145	0.000513555	0.000388091	0.605844	0.914815	-0.128448
PA1B2_HUMAN	0.000205745	0.000158818	0.000132233	0.000138095	5.2044e-05	0.000184585	0.000137597	0.000164375	0.000135146	0.000138604	0.606302	1.10681	0.146405
MP2K1_HUMAN	0.000231464	0.000238228	0.000211573	0.000220952	0.00026022	0.000237323	0.000220155	0.000219166	0.000270292	0.000249487	0.606675	1.02924	0.0415768
PNPT1_HUMAN	0.000334336	0.000185288	0.000264466	0.000220952	0.000286242	0.0003428	0.000137597	0.00019177	0.000189205	0.000304929	0.607723	0.903209	-0.146868
SF3A1_HUMAN [2]	0.000874418	0.000741152	0.000899185	0.000662855	0.000910771	0.000791077	0.000880621	0.000657498	0.000864935	0.000720741	0.607807	0.95756	-0.062565
NPM_HUMAN	0.00601805	0.00502925	0.00544801	0.00455713	0.00541258	0.0054848	0.00429303	0.00397239	0.00594643	0.00554416	0.608047	0.953742	-0.0683292
ZFR_HUMAN	0.0002829	0.000370576	0.00031736	0.000359047	0.00039033	0.000290061	0.000220155	0.000465728	0.000513555	0.000388091	0.608102	1.09149	0.126296
RECQ1_HUMAN [2]	0.000257182	0.000291167	0.000423146	0.000220952	0.000338286	0.000290061	0.000302713	0.000356145	0.000324351	0.00036037	0.608143	1.06723	0.0938682
A0A087WT20_HUMAN	0.000128591	0.000132349	0.00015868	0.000165714	0.000182154	7.91077e-05	0.000192636	0.000164375	0.000135146	0.000138604	0.608855	0.924925	-0.112592
ZNF24_HUMAN	0.000180027	0.000158818	0.000211573	0.000193333	0.000182154	0.000210954	0.000137597	0.00019177	0.000243263	0.000194046	0.609952	1.05586	0.0784229
MEP50_HUMAN [2]	0.000180027	0.000158818	0.000185126	0.000193333	0.000208176	0.000184585	0.000247675	0.000136979	0.000216234	0.000194046	0.61036	1.05839	0.0818676
PRS8_HUMAN [2]	0.000462927	0.000423516	0.000476039	0.000552379	0.000494418	0.000421908	0.000495349	0.000493124	0.000486526	0.000443533	0.610458	0.971427	-0.0418228
EIF2A_HUMAN [2]	0.000385773	0.000211758	0.00023802	0.000220952	0.000286242	0.000290061	0.000247675	0.000356145	0.000378409	0.000194046	0.611002	1.09204	0.127031
P5CR2_HUMAN [2]	0.000514364	0.000529395	0.000449593	0.000497141	0.00052044	0.000421908	0.00044031	0.000493124	0.000594643	0.000471254	0.611221	0.964278	-0.0524785
IMDH2_HUMAN [2]	0.00108016	0.00111173	0.000925632	0.000911426	0.000806682	0.00113388	0.00107326	0.000986247	0.000864935	0.000970228	0.612259	1.03989	0.0564359
BAP18_HUMAN	7.71545e-05	7.94092e-05	0.000105787	0.000165714	0.00013011	5.27384e-05	0.000165116	0.000164375	0.000108117	0.000138604	0.612588	1.1268	0.172231
T2FA_HUMAN [2]	5.14364e-05	0.000158818	0.000132233	0.000138095	0.000182154	0.000131846	8.25582e-05	0.000136979	0.000135146	0.000110883	0.612593	0.901432	-0.149709
CPVL_HUMAN [2]	0.000102873	5.29395e-05	0.000132233	0.000193333	0.000104088	0.000131846	0.000137597	0.000109583	0.000162175	0.000110883	0.614041	1.11379	0.155473
E5RGX5_HUMAN (+1)	0.000205745	0.000185288	0.000185126	0.000165714	0.000182154	0.000184585	0.000192636	0.000219166	0.000189205	0.000166325	0.614946	1.03018	0.0428975
SNX1_HUMAN	0.000128591	0.000132349	0.00015868	0.000110476	0.000104088	7.91077e-05	8.25582e-05	0.000109583	0.000108117	0.000194046	0.616049	0.904173	-0.145329
SSRD_HUMAN [2]	0.000128591	0.000185288	0.000132233	0.000165714	0.000104088	0.000158215	0.000192636	8.21873e-05	0.000108117	0.000110883	0.617296	0.910778	-0.134829
RHOA_HUMAN [5]	0.000642955	0.000661743	0.000528933	0.000635236	0.000546462	0.000632861	0.000632946	0.000547915	0.000621672	0.000471254	0.617492	0.963957	-0.0529589
A0A0A6YYL4_HUMAN [5]	0.000205745	0.000264697	0.000211573	0.000220952	0.00026022	0.000237323	0.000275194	0.00019177	0.000216234	0.000304929	0.617627	1.05353	0.0752275
GMPPA_HUMAN	7.71545e-05	7.94092e-05	5.28933e-05	0.000165714	5.2044e-05	0.000131846	0.000110078	8.21873e-05	8.10877e-05	8.31624e-05	0.617811	1.14313	0.192986
PSIP1_HUMAN	0.000668673	0.000714683	0.000793399	0.000607617	0.000676572	0.000606492	0.000687985	0.000657498	0.000621672	0.000776182	0.618532	0.967895	-0.0470779
SC16A_HUMAN [2]	0.000257182	0.000317637	0.000396699	0.000414285	0.000312264	0.000184585	0.000412791	0.000383541	0.000405438	0.000138604	0.618865	0.898056	-0.155123
CDC42_HUMAN	0.000334336	0.000291167	0.000370253	0.000386666	0.00039033	0.000316431	0.000357752	0.000410936	0.000324351	0.000443533	0.61919	1.04527	0.0638742
CKAP4_HUMAN	0.000514364	0.000608804	0.000661166	0.000579998	0.000702594	0.000553754	0.000687985	0.000602707	0.000729789	0.000609858	0.619765	1.0382	0.0540886
CADH2_HUMAN	0.000102873	0.000105879	0.00015868	0.000165714	0.000156132	0.000158215	0.000165116	0.000136979	0.000108117	0.000166325	0.6209	1.06597	0.0921732
CNOT1_HUMAN [2]	0.000308618	0.000397046	0.000211573	0.000248571	0.000312264	0.000263692	0.000302713	0.000273958	0.00035138	0.000388091	0.621055	1.06885	0.0960565
RBM34_HUMAN	0.000231464	0.000132349	0.000264466	0.000220952	0.000208176	0.000131846	0.000110078	0.000301353	0.000216234	0.000194046	0.622279	0.901788	-0.14914
F5H365_HUMAN (+1)	0.0002829	0.000317637	0.00023802	0.00052476	0.00026022	0.000316431	0.000302713	0.000520519	0.000270292	0.000388091	0.623393	1.10749	0.14729
1433Z_HUMAN	0.00118304	0.00145584	0.00129588	0.00146381	0.00109292	0.00123935	0.00118333	0.00139718	0.00164878	0.00130288	0.624054	1.04314	0.0609332
HIBCH_HUMAN	0.000257182	0.000238228	0.000132233	0.000193333	0.00013011	0.000237323	0.000220155	0.000219166	0.000216234	0.000138604	0.62499	1.08453	0.117072
KPYM_HUMAN [3]	0.00300903	0.00272638	0.00296202	0.00289999	0.00314866	0.00303246	0.0029721	0.00290395	0.00337865	0.00277208	0.625419	1.02124	0.0303166
H3BPB8_HUMAN [4]	0.000488645	0.000449985	0.000476039	0.000635236	0.000364308	0.000606492	0.00046783	0.000657498	0.000432467	0.000415812	0.62665	1.06871	0.0958728
E5RJD8_HUMAN [2]	0.000385773	0.000397046	0.000370253	0.000552379	0.000442374	0.0003428	0.00044031	0.000356145	0.000432467	0.000471254	0.627318	0.951184	-0.0722041
NXF1_HUMAN [3]	0.0002829	0.000264697	0.000211573	0.000303809	0.000182154	0.000263692	0.000357752	0.000246562	0.000189205	0.000277208	0.628166	1.07171	0.0999115
PDIA4_HUMAN	0.00167168	0.00142937	0.00169258	0.00190571	0.00143121	0.001714	0.00159613	0.00167114	0.0017569	0.00163553	0.628568	1.0299	0.0425107
MK67I_HUMAN [2]	0.000257182	0.000344107	0.000343806	0.000359047	0.000312264	0.000290061	0.000412791	0.000328749	0.000297321	0.00036037	0.628682	1.04509	0.0636309
PSB5_HUMAN	0.000257182	0.000291167	0.000264466	0.000303809	0.00039033	0.000237323	0.000385272	0.000273958	0.000243263	0.000277208	0.628724	0.940323	-0.0887721
CAF1B_HUMAN	0.000154309	0.000158818	0.000185126	0.000110476	0.000182154	0.000184585	0.000137597	0.000136979	0.000162175	0.000221766	0.629975	1.06603	0.0922414
H0YHG0_HUMAN	0.000257182	0.000238228	0.00031736	0.000303809	0.00026022	0.000263692	0.000275194	0.000246562	0.000297321	0.000249487	0.630062	0.967649	-0.0474446
IPO5_HUMAN [4]	0.00172312	0.00164112	0.00145456	0.00138095	0.00132712	0.00195132	0.00148605	0.00158895	0.00135146	0.0014692	0.630881	1.04253	0.0600874
NOP9_HUMAN	0.000257182	0.000211758	0.000264466	0.000248571	0.000182154	0.000184585	0.000247675	0.000301353	0.000162175	0.000194046	0.631456	0.936178	-0.0951455
TKT_HUMAN [2]	0.00185171	0.00177347	0.00161324	0.00154666	0.00179552	0.00179311	0.00187132	0.00164375	0.0017569	0.00169097	0.63258	1.02045	0.0291988
CPIN1_HUMAN [2]	0.000180027	0.000211758	0.000185126	0.000248571	0.000208176	0.000210954	0.000192636	0.000246562	0.000135146	0.000194046	0.632649	0.947453	-0.0778732
CTNA1_HUMAN [2]	0.000617236	0.000635274	0.000661166	0.000607617	0.00052044	0.000659231	0.000522869	0.000602707	0.000594643	0.000582137	0.632936	0.973651	-0.038524
DOPD_HUMAN [3]	0.000308618	0.000264697	0.000264466	0.00027619	0.00026022	0.000210954	0.000220155	0.000246562	0.00035138	0.000277208	0.634058	0.950565	-0.0731426
A0A024R571_HUMAN [3]	0.000102873	0.000317637	0.00015868	0.000138095	0.000156132	0.000184585	0.000137597	0.000219166	0.000162175	5.54416e-05	0.63487	0.868961	-0.202637
UTRO_HUMAN	0.000205745	0.000105879	0.000290913	0.000193333	0.000234198	0.000210954	0.000192636	0.000164375	0.000189205	0.000194046	0.635692	0.923448	-0.114898
KPRA_HUMAN [2]	0.000205745	0.000105879	0.000132233	0.000193333	0.000182154	0.000184585	0.000165116	0.00019177	0.000162175	0.000166325	0.635734	1.06179	0.0864979
ATX2L_HUMAN [3]	0.000257182	0.000264697	0.000290913	0.00027619	0.000286242	0.000237323	0.000330233	0.000356145	0.000216234	0.000304929	0.63779	1.05064	0.0712664
NHLC2_HUMAN	0.000257182	0.000264697	0.00023802	0.000220952	0.000234198	0.000158215	0.000165116	0.00019177	0.000243263	0.00036037	0.637805	0.920733	-0.119145
SRP14_HUMAN	0.000257182	0.000185288	0.000132233	8.28569e-05	0.00013011	0.000131846	0.000220155	0.000136979	0.000189205	0.000194046	0.638756	1.10735	0.147118
TIGAR_HUMAN [2]	0.000154309	0.000132349	0.000105787	0.000193333	0.00013011	0.000105477	0.000165116	0.00019177	8.10877e-05	0.000110883	0.639982	0.914019	-0.129704
H7BXI1_HUMAN [2]	0.000231464	0.000105879	0.00015868	0.000165714	5.2044e-05	0.000184585	0.000110078	0.000109583	0.000162175	5.54416e-05	0.640144	0.871224	-0.198885
RL11_HUMAN	0.000231464	0.000132349	0.00015868	0.000165714	0.000208176	0.000210954	0.000137597	0.000164375	0.000189205	0.000138604	0.640231	0.937919	-0.0924645
ASNS_HUMAN [2]	0.000694391	0.000688213	0.000581826	0.000690474	0.000754638	0.000580123	0.000743024	0.000739685	0.000567614	0.000665299	0.640665	0.966624	-0.0489735
ADT2_HUMAN [4]	0.00131163	0.00142937	0.00140167	0.00124285	0.00117099	0.00129209	0.00143101	0.00117802	0.00186502	0.00113655	0.641705	1.0528	0.0742304
METK2_HUMAN [2]	0.000411491	0.000264697	0.000370253	0.000469522	0.000286242	0.000369169	0.00044031	0.000383541	0.000324351	0.000388091	0.645186	1.05729	0.0803771
F8VY04_HUMAN [3]	0.000822982	0.000767622	0.000793399	0.000773331	0.00078066	0.0006856	0.00101822	0.00071229	0.000837906	0.000831624	0.645559	1.03749	0.0530999
H3BU16_HUMAN [4]	0.0002829	0.000264697	0.00023802	0.000331428	0.000234198	0.000263692	0.000247675	0.000246562	0.000270292	0.000277208	0.645625	0.966095	-0.0497631
H7BXY3_HUMAN [2]	0.000360055	0.000449985	0.000608273	0.000469522	0.000468396	0.000395538	0.000412791	0.000575311	0.000405438	0.000443533	0.64619	0.947535	-0.077749
NUDC3_HUMAN	0.000102873	0.000105879	0.000105787	0.000165714	0.000156132	0.000105477	0.000110078	0.000109583	0.000135146	0.000138604	0.646264	0.941079	-0.0876125
PLAK_HUMAN	0.000102873	7.94092e-05	5.28933e-05	0.000138095	5.2044e-05	0.000105477	5.50388e-05	8.21873e-05	5.40584e-05	8.31624e-05	0.647174	0.893278	-0.162818
RAB6A_HUMAN [4]	0.000334336	0.000185288	0.000264466	0.00027619	0.000182154	0.000210954	0.000357752	0.000219166	0.000270292	0.000277208	0.647295	1.0748	0.104072
E9PG73_HUMAN (+1)	0.000205745	0.000158818	0.00015868	0.000193333	0.000182154	0.000105477	0.000192636	0.00019177	0.000216234	0.000138604	0.647529	0.939904	-0.0894141
ATPO_HUMAN	0.000462927	0.000502925	0.000449593	0.000469522	0.00039033	0.000474646	0.000495349	0.000520519	0.000432467	0.000415812	0.647775	1.02791	0.0397096
PSMD4_HUMAN [3]	0.000205745	0.000291167	0.00023802	0.00027619	0.000286242	0.000237323	0.000220155	0.000164375	0.000297321	0.000304929	0.648286	0.943531	-0.0838585
H0YIZ1_HUMAN [2]	0.000102873	0.000132349	7.93399e-05	0.000165714	0.000104088	7.91077e-05	8.25582e-05	0.000136979	0.000135146	0.000221766	0.648387	1.12183	0.165856
E9PGZ1_HUMAN [2]	0.000205745	0.000317637	0.000343806	0.000303809	0.000312264	0.000316431	0.000275194	0.000219166	0.000378409	0.000388091	0.648514	1.06339	0.0886761
RPOM_HUMAN [2]	0.000205745	7.94092e-05	0.000105787	0.000220952	0.000104088	0.000263692	0.000110078	0.000164375	0.000162175	0.000110883	0.64981	1.133	0.180142
HEM6_HUMAN	0.000437209	0.000529395	0.000423146	0.00052476	0.000364308	0.000448277	0.00046783	0.000438332	0.000459497	0.000554416	0.650429	1.03929	0.0555972
F2Z2W7_HUMAN (+1)	7.71545e-05	0.000105879	0.000132233	5.52379e-05	5.2044e-05	0.000105477	8.25582e-05	8.21873e-05	5.40584e-05	5.54416e-05	0.651046	0.898648	-0.154172
OAT_HUMAN	0.000745827	0.000661743	0.000740506	0.000607617	0.000702594	0.000711969	0.000853101	0.000575311	0.000648701	0.000803903	0.6514	1.03895	0.0551252
CSN5_HUMAN [2]	0.000128591	5.29395e-05	0.000105787	8.28569e-05	0.00013011	0.000105477	8.25582e-05	8.21873e-05	8.10877e-05	0.000110883	0.651858	0.923862	-0.114251
PABP2_HUMAN [3]	0.000257182	0.000185288	0.00015868	0.000220952	0.000234198	0.000237323	0.000220155	0.00019177	0.000162175	0.000194046	0.654338	0.951879	-0.0711499
ODPB_HUMAN	0.000874418	0.000820562	0.000714059	0.000662855	0.000676572	0.000738338	0.000687985	0.000684894	0.000648701	0.000859345	0.654495	0.965532	-0.0506045
TOPK_HUMAN [2]	0.000128591	0.000132349	7.93399e-05	8.28569e-05	0.000156132	5.27384e-05	8.25582e-05	0.000136979	8.10877e-05	0.000166325	0.654661	0.897145	-0.156587
NU214_HUMAN [4]	0.000462927	0.000397046	0.000502486	0.000303809	0.000234198	0.000448277	0.000357752	0.000328749	0.000378409	0.000249487	0.656343	0.927496	-0.108587
A0A1W2PQH3_HUMAN [3]	0.000334336	0.000449985	0.000343806	0.000441903	0.000338286	0.000369169	0.000412791	0.000328749	0.000432467	0.000443533	0.65637	1.04108	0.0580796
F8W1R7_HUMAN [9]	0.0002829	0.000344107	0.000343806	0.000414285	0.00026022	0.000316431	0.000330233	0.000356145	0.000378409	0.00033265	0.65676	1.04166	0.0588892
IF4H_HUMAN	0.000488645	0.000449985	0.000396699	0.000359047	0.000494418	0.000501015	0.000495349	0.000356145	0.00035138	0.000388091	0.660267	0.955768	-0.0652677
SMD2_HUMAN	0.000540082	0.000423516	0.000581826	0.000607617	0.000494418	0.000501015	0.000550388	0.000465728	0.000783847	0.000498974	0.660493	1.0576	0.0807942
SAAL1_HUMAN [3]	0.000180027	5.29395e-05	0.000132233	8.28569e-05	7.8066e-05	0.000105477	0.000137597	0.000109583	5.40584e-05	5.54416e-05	0.660696	0.87842	-0.187017
HMGN1_HUMAN [2]	0.000642955	0.000502925	0.000502486	0.000635236	0.000624528	0.000606492	0.000357752	0.000630102	0.000567614	0.000609858	0.662109	0.953127	-0.0692593
J3QK89_HUMAN [2]	0.000231464	0.000105879	0.00015868	0.000193333	0.000208176	0.000210954	0.000192636	0.000164375	0.000189205	0.000194046	0.662125	1.05981	0.0838082
DNJC9_HUMAN	0.000231464	0.000317637	0.000264466	0.000303809	0.000286242	0.000290061	0.000247675	0.000273958	0.000243263	0.000304929	0.663107	0.968843	-0.0456648
LAR4B_HUMAN [2]	0.000128591	0.000132349	0.000105787	0.000220952	0.000104088	0.000158215	0.000110078	0.000164375	5.40584e-05	0.000138604	0.663316	0.903962	-0.145666
E7EMK3_HUMAN	0.000128591	0.000132349	0.00015868	0.000165714	0.00013011	0.000158215	0.000137597	0.000109583	0.000216234	0.000138604	0.663396	1.0626	0.0876046
HMGN2_HUMAN	0.00203174	0.00217052	0.00203639	0.00223714	0.0017695	0.00184585	0.00189884	0.00199989	0.0022164	0.00205134	0.663547	0.977261	-0.0331844
GCP3_HUMAN	0.000128591	0.000105879	0.000105787	8.28569e-05	0.00013011	5.27384e-05	0.000137597	0.000164375	0.000135146	0.000110883	0.664514	1.08589	0.118877
A0A0B4J2B4_HUMAN [2]	0.000694391	0.000741152	0.000634719	0.000690474	0.000624528	0.000764707	0.000770543	0.000575311	0.00067573	0.00069302	0.6648	1.02778	0.0395332
TMED4_HUMAN	0.0002829	0.000185288	0.000211573	0.000248571	0.000286242	0.000237323	0.000330233	0.000273958	0.000216234	0.000221766	0.665506	1.05347	0.075145
TOP2B_HUMAN [2]	0.0008487	0.000688213	0.000872739	0.000939045	0.00078066	0.000553754	0.000743024	0.00090406	0.000864935	0.000887065	0.665907	0.957253	-0.0630284
A0A286YFD6_HUMAN [2]	7.71545e-05	0.000132349	7.93399e-05	8.28569e-05	0.000156132	0.000105477	8.25582e-05	0.000136979	0.000135146	0.000110883	0.665962	1.08187	0.113521
E7ES33_HUMAN [2]	0.000462927	0.000397046	0.000449593	0.000469522	0.000312264	0.000474646	0.00046783	0.000410936	0.000459497	0.00036037	0.666668	1.03917	0.0554373
MTF2_HUMAN [2]	5.14364e-05	5.29395e-05	7.93399e-05	5.52379e-05	0.00013011	7.91077e-05	5.50388e-05	0.000109583	8.10877e-05	8.31624e-05	0.667436	1.10544	0.144627
RCC1_HUMAN [2]	0.000900136	0.000794092	0.000846292	0.00080095	0.000962815	0.000922923	0.000715504	0.000794477	0.000973052	0.00105339	0.66754	1.03602	0.0510586
PSME2_HUMAN	0.000180027	0.000132349	0.000105787	0.000138095	0.000182154	0.000158215	8.25582e-05	8.21873e-05	0.000189205	0.000166325	0.66786	0.918851	-0.122097
VDAC1_HUMAN	0.000720109	0.000794092	0.000925632	0.000883807	0.000676572	0.000764707	0.000770543	0.000821873	0.000783847	0.000748461	0.670311	0.972306	-0.040517
HS105_HUMAN [3]	0.00131163	0.00119114	0.0011901	0.00138095	0.00111895	0.00121298	0.00126589	0.00120541	0.00127037	0.00135832	0.673758	1.01941	0.0277395
GDE_HUMAN	0.000488645	0.000449985	0.000476039	0.000386666	0.000494418	0.000527384	0.000275194	0.000520519	0.00035138	0.000498974	0.673838	0.946727	-0.0789798
NUP93_HUMAN [3]	0.000797264	0.000608804	0.000502486	0.000441903	0.000338286	0.000606492	0.000522869	0.000520519	0.000405438	0.000443533	0.674593	0.929375	-0.105667
A0A2R8Y5T7_HUMAN	0.000154309	0.000211758	0.00015868	0.000138095	0.000156132	0.000158215	0.000165116	0.000136979	0.000162175	0.000166325	0.675112	0.96317	-0.0541381
NOP2_HUMAN [2]	0.000540082	0.000529395	0.000555379	0.000579998	0.000364308	0.000395538	0.000660466	0.000493124	0.000540584	0.000609858	0.675333	1.05076	0.0714314
E7EQE4_HUMAN [9]	0.000205745	0.000132349	0.00015868	0.000138095	0.000182154	0.000131846	0.000165116	0.000246562	0.000189205	0.000138604	0.67563	1.06647	0.0928476
A0A2U3TZU2_HUMAN [5]	0.00144022	0.00134996	0.00126944	0.00162952	0.00137917	0.00155578	0.00145853	0.00142458	0.00148661	0.00130288	0.676222	1.02265	0.0323086
MSH6_HUMAN [2]	0.000411491	0.000608804	0.000555379	0.000359047	0.000338286	0.000421908	0.000357752	0.000575311	0.000324351	0.000443533	0.676743	0.933941	-0.0985968
KRI1_HUMAN	0.000128591	7.94092e-05	0.000185126	0.000193333	0.000104088	0.000131846	0.000137597	0.00019177	0.000216234	8.31624e-05	0.676977	1.10146	0.139416
ZN703_HUMAN	0.000205745	0.000238228	0.00023802	0.000193333	0.000182154	0.000210954	0.000165116	0.000246562	0.000243263	0.000138604	0.677399	0.949899	-0.0741537
PSME3_HUMAN [3]	0.000437209	0.000476455	0.000449593	0.00052476	0.000546462	0.000553754	0.000495349	0.000465728	0.000540584	0.000443533	0.677622	1.02648	0.0377074
SBDS_HUMAN	0.000180027	0.000132349	0.000132233	0.000110476	0.000156132	0.000131846	0.000137597	0.000164375	0.000135146	0.000110883	0.680604	0.955892	-0.0650799
PSD11_HUMAN	0.000308618	0.000423516	0.000423146	0.000386666	0.000364308	0.0003428	0.000330233	0.000410936	0.000378409	0.000388091	0.680611	0.970736	-0.042849
GCN1_HUMAN	0.00110588	0.00119114	0.0011901	0.00149142	0.00101486	0.00116025	0.00101822	0.00142458	0.000918993	0.00121972	0.681487	0.958012	-0.061884
DX39A_HUMAN [6]	0.00136306	0.00124408	0.00116365	0.00124285	0.00132712	0.00113388	0.000880621	0.00112323	0.00162175	0.00130288	0.681578	0.956091	-0.0647797
sp|Q9C0C9|UBE2O_HUMAN	0.000642955	0.000397046	0.000608273	0.00052476	0.000416352	0.000527384	0.000412791	0.000630102	0.000513555	0.00036037	0.681671	0.943932	-0.0832455
BCCIP_HUMAN	0.000102873	7.94092e-05	5.28933e-05	0.000138095	7.8066e-05	7.91077e-05	8.25582e-05	0.000109583	0.000135146	8.31624e-05	0.682164	1.08468	0.117276
NUP35_HUMAN [4]	0.000154309	7.94092e-05	0.000132233	0.000110476	0.000156132	0.000105477	8.25582e-05	0.000164375	0.000162175	0.000166325	0.682488	1.07644	0.106263
FAF2_HUMAN	0.000385773	0.000423516	0.00031736	0.000359047	0.000234198	0.000316431	0.000385272	0.000383541	0.000378409	0.00033265	0.683309	1.04443	0.062711
KIF2A_HUMAN [2]	0.000102873	7.94092e-05	0.000185126	0.000193333	0.000156132	0.000158215	0.000137597	0.000136979	5.40584e-05	0.000166325	0.683421	0.911143	-0.13425
RL21_HUMAN	0.000540082	0.000635274	0.000555379	0.00080095	0.000598506	0.000606492	0.000687985	0.000684894	0.000648701	0.000609858	0.683983	1.03442	0.048821
MYH11_HUMAN	0.000488645	0.000502925	0.000396699	0.00052476	0.000468396	0.000448277	0.00044031	0.000547915	0.000405438	0.000471254	0.68433	0.971348	-0.0419396
P3H1_HUMAN	0.000102873	0.000132349	0.000132233	0.000165714	0.00013011	7.91077e-05	0.000137597	0.000136979	0.000162175	0.000110883	0.684832	0.944915	-0.081743
ACL6A_HUMAN [3]	0.000437209	0.000317637	0.000396699	0.000331428	0.000338286	0.000421908	0.00046783	0.000219166	0.000270292	0.00033265	0.685558	0.939924	-0.089384
UBP48_HUMAN	7.71545e-05	0.000105879	5.28933e-05	0.000138095	7.8066e-05	5.27384e-05	8.25582e-05	5.47915e-05	0.000135146	8.31624e-05	0.685777	0.903357	-0.146631
SF3B3_HUMAN	0.000900136	0.00108526	0.00100497	0.000911426	0.000962815	0.000922923	0.00104574	0.000876664	0.000891964	0.00102567	0.686505	0.979104	-0.0304657
EXOS8_HUMAN	0.000154309	0.000238228	0.000105787	0.000165714	0.000208176	0.000184585	0.000192636	0.000109583	0.000162175	0.000166325	0.686701	0.934753	-0.0973435
DNMT1_HUMAN [2]	0.000617236	0.000397046	0.000370253	0.000414285	0.000468396	0.000553754	0.000330233	0.000356145	0.000459497	0.000443533	0.687023	0.945283	-0.0811817
FIP1_HUMAN [2]	0.000102873	0.000185288	0.000105787	0.000193333	0.000156132	0.000131846	0.000137597	0.00019177	0.000162175	0.000166325	0.687404	1.06228	0.087167
SYWC_HUMAN	0.000694391	0.000661743	0.000661166	0.000718093	0.000676572	0.000606492	0.000798063	0.000657498	0.000729789	0.00069302	0.68802	1.02136	0.0304984
CSN3_HUMAN	0.000128591	0.000211758	0.000264466	0.000220952	0.000234198	0.000237323	0.000192636	0.00019177	0.000243263	0.000249487	0.688694	1.05143	0.0723532
TRIR_HUMAN [2]	0.000308618	0.000264697	0.000264466	0.000248571	0.000234198	0.000237323	0.000220155	0.000383541	0.000243263	0.000304929	0.689557	1.05199	0.0731257
A0A0A0MRM8_HUMAN [2]	0.000154309	0.000132349	0.000105787	0.000220952	0.000182154	0.000105477	0.000137597	0.000273958	0.000216234	0.000138604	0.690474	1.09593	0.132159
SAMH1_HUMAN	0.000180027	0.000185288	7.93399e-05	0.000303809	0.000104088	0.000158215	0.000110078	0.000219166	0.000162175	0.000110883	0.691017	0.892048	-0.164806
EI2BA_HUMAN [2]	0.000128591	0.000132349	0.000105787	0.000165714	7.8066e-05	7.91077e-05	0.000110078	0.000136979	0.000108117	0.000138604	0.691613	0.938377	-0.09176
NU107_HUMAN	0.000205745	0.000211758	0.00015868	0.000110476	0.000156132	0.000210954	0.000220155	5.47915e-05	8.10877e-05	0.000194046	0.693251	0.902992	-0.147215
THUM1_HUMAN	0.000257182	0.000291167	0.000185126	0.000165714	0.000156132	0.000210954	0.000110078	0.000301353	0.000243263	0.000277208	0.693278	1.08295	0.114961
PRS4_HUMAN	0.000591518	0.000582334	0.000476039	0.000579998	0.000468396	0.000580123	0.000632946	0.000520519	0.000486526	0.000554416	0.693613	1.02826	0.0402002
NB5R3_HUMAN	0.000205745	0.000264697	0.000185126	0.000303809	0.000312264	0.000210954	0.000302713	0.000273958	0.000297321	0.000249487	0.694099	1.04938	0.0695347
RS25_HUMAN	0.000180027	0.000158818	0.000105787	5.52379e-05	0.000104088	5.27384e-05	0.000137597	8.21873e-05	0.000135146	0.000138604	0.694707	0.904488	-0.144827
1433T_HUMAN	0.00100301	0.00105879	0.000978525	0.00110476	0.000936793	0.00100203	0.0011283	0.000986247	0.00108117	0.000970228	0.695654	1.01694	0.0242368
XPP3_HUMAN	0.000128591	0.000132349	7.93399e-05	0.000138095	7.8066e-05	0.000131846	8.25582e-05	5.47915e-05	0.000135146	0.000110883	0.695758	0.925931	-0.111024
ANM1_HUMAN [2]	0.0005658	0.000423516	0.000423146	0.000497141	0.000546462	0.000632861	0.000495349	0.000438332	0.000432467	0.000554416	0.696822	1.03964	0.0560853
SYMPK_HUMAN [2]	0.000257182	0.000370576	0.000423146	0.000359047	0.000312264	0.000237323	0.000247675	0.000547915	0.000405438	0.000415812	0.697376	1.07662	0.106503
ANXA6_HUMAN [3]	0.000822982	0.000688213	0.000608273	0.000911426	0.00065055	0.000764707	0.000687985	0.00071229	0.00070276	0.00069302	0.698098	0.967219	-0.0480857
RM39_HUMAN	7.71545e-05	7.94092e-05	0.000105787	8.28569e-05	0.00013011	7.91077e-05	5.50388e-05	0.000109583	5.40584e-05	0.000138604	0.698308	0.918107	-0.123266
GALT2_HUMAN	0.000154309	0.000211758	0.000132233	0.000165714	0.00013011	0.000290061	0.000192636	0.000136979	0.000108117	0.000138604	0.698791	1.09101	0.125664
SAR1A_HUMAN [2]	0.000257182	0.000158818	0.000185126	0.000138095	0.000234198	0.000237323	0.000247675	8.21873e-05	0.000135146	0.000194046	0.700732	0.920853	-0.118957
TM9S3_HUMAN [2]	5.14364e-05	0.000132349	0.00015868	0.000110476	7.8066e-05	0.000131846	8.25582e-05	8.21873e-05	0.000108117	8.31624e-05	0.701451	0.918766	-0.122231
H0YLI3_HUMAN [3]	7.71545e-05	0.000105879	0.000105787	0.000110476	0.000104088	7.91077e-05	5.50388e-05	0.000136979	0.000108117	0.000166325	0.701732	1.0838	0.116097
E41L2_HUMAN [3]	0.000668673	0.000741152	0.000740506	0.00080095	0.000858726	0.000580123	0.000743024	0.000958852	0.000810877	0.000859345	0.702309	1.03733	0.0528693
STAM1_HUMAN	0.000128591	0.000132349	7.93399e-05	0.000138095	7.8066e-05	0.000131846	0.000137597	0.000164375	8.10877e-05	8.31624e-05	0.703388	1.07481	0.104082
YLPM1_HUMAN	0.000385773	0.000291167	0.00031736	0.000441903	0.000286242	0.000290061	0.000357752	0.000410936	0.000324351	0.000415812	0.703892	1.04439	0.0626672
RRP15_HUMAN	0.000128591	7.94092e-05	0.000132233	0.000110476	5.2044e-05	0.000105477	0.000137597	0.000109583	5.40584e-05	0.000138604	0.705013	1.08467	0.117251
PARK7_HUMAN	0.000951573	0.000794092	0.000978525	0.000883807	0.000936793	0.00100203	0.000770543	0.000986247	0.000783847	0.000887065	0.705962	0.974684	-0.0369935
F2Z2U4_HUMAN [2]	0.000128591	7.94092e-05	0.000105787	0.000138095	7.8066e-05	7.91077e-05	0.000137597	5.47915e-05	0.000135146	8.31624e-05	0.70658	0.924251	-0.113643
PPP6_HUMAN	0.000102873	0.000132349	7.93399e-05	0.000165714	0.00013011	0.000131846	0.000165116	8.21873e-05	0.000162175	0.000110883	0.70664	1.06852	0.0956129
LTOR2_HUMAN	0.000102873	7.94092e-05	0.000105787	5.52379e-05	0.000156132	0.000158215	0.000110078	8.21873e-05	0.000108117	8.31624e-05	0.707201	1.08474	0.117346
AN32E_HUMAN [3]	0.000257182	0.000423516	0.000476039	0.000331428	0.000312264	0.000290061	0.000192636	0.000301353	0.000567614	0.000304929	0.709453	0.92011	-0.120121
MYH14_HUMAN [2]	0.000334336	0.000370576	0.000449593	0.000359047	0.000442374	0.000395538	0.000357752	0.000383541	0.000405438	0.000471254	0.710375	1.02945	0.04187
VPS4A_HUMAN	7.71545e-05	5.29395e-05	5.28933e-05	0.000165714	7.8066e-05	5.27384e-05	8.25582e-05	0.000109583	8.10877e-05	5.54416e-05	0.710554	0.893717	-0.16211
DPOD1_HUMAN [5]	0.000257182	0.000449985	0.000396699	0.000220952	0.00039033	0.000263692	0.000275194	0.000438332	0.000270292	0.00036037	0.71088	0.937459	-0.0931731
NUP85_HUMAN	0.000154309	0.000158818	0.00023802	0.000110476	0.000156132	0.000158215	0.000165116	8.21873e-05	0.000216234	0.000138604	0.71132	0.92981	-0.104992
NUP43_HUMAN	0.000102873	0.000158818	7.93399e-05	8.28569e-05	5.2044e-05	7.91077e-05	0.000110078	5.47915e-05	8.10877e-05	0.000110883	0.712225	0.915987	-0.1266
ARP2_HUMAN [2]	0.000385773	0.000344107	0.00031736	0.000441903	0.000338286	0.000316431	0.000385272	0.000383541	0.000405438	0.000388091	0.713742	1.0281	0.0399753
DC1L1_HUMAN [2]	0.000334336	0.000211758	0.000264466	0.000303809	0.00039033	0.0003428	0.000247675	0.000273958	0.000297321	0.000277208	0.71404	0.956312	-0.0644473
GNA13_HUMAN	0.000102873	5.29395e-05	5.28933e-05	0.000138095	7.8066e-05	0.000105477	5.50388e-05	8.21873e-05	0.000108117	0.000110883	0.715134	1.0867	0.119956
DPOE3_HUMAN	0.000154309	0.000132349	0.000211573	0.000138095	0.000156132	0.000105477	0.000165116	0.000246562	0.000189205	0.000138604	0.716678	1.06626	0.0925553
F5H4B6_HUMAN [2]	0.000154309	0.000211758	0.00015868	0.000220952	0.000182154	0.000237323	0.000165116	0.000164375	8.10877e-05	0.000221766	0.717333	0.937291	-0.0934309
RAC1_HUMAN [3]	0.000180027	0.000185288	0.000264466	0.00027619	0.000156132	0.000158215	0.000192636	0.00019177	0.000216234	0.000249487	0.718045	0.949382	-0.0749387
FERM2_HUMAN [3]	0.000205745	0.000264697	0.00031736	0.000331428	0.00026022	0.000290061	0.000330233	0.000301353	0.000243263	0.000138604	0.718192	0.944952	-0.0816866
DCTN2_HUMAN	0.000462927	0.000555864	0.000502486	0.000469522	0.000416352	0.000553754	0.00046783	0.000438332	0.000378409	0.000498974	0.718706	0.970981	-0.0424851
TOM34_HUMAN	0.000128591	0.000211758	0.000185126	0.000193333	0.000286242	0.000184585	0.000220155	0.000273958	0.000189205	0.000194046	0.719077	1.05661	0.0794449
HDGF_HUMAN	0.000617236	0.000582334	0.000555379	0.000579998	0.000572484	0.000738338	0.000412791	0.000630102	0.000648701	0.000582137	0.720162	1.03599	0.0510095
TEX10_HUMAN	0.000180027	0.000291167	0.00023802	0.000220952	0.000208176	0.000184585	0.000275194	0.000219166	0.000243263	0.000166325	0.721321	0.956244	-0.0645496
PRS6A_HUMAN [3]	0.00108016	0.00095291	0.000899185	0.00113238	0.00078066	0.0010284	0.000963179	0.00109583	0.000918993	0.000970228	0.721326	1.02711	0.038584
COX2_HUMAN	0.000180027	0.000317637	0.00015868	0.000193333	0.000234198	0.000237323	0.000220155	0.000273958	0.000189205	0.000221766	0.721372	1.054	0.0758783
RAB5A_HUMAN	0.000308618	0.000158818	0.000343806	0.000303809	0.000312264	0.0003428	0.000385272	0.00019177	0.000189205	0.000221766	0.72172	0.932389	-0.100997
ULA1_HUMAN [3]	0.000385773	0.000291167	0.000290913	0.00027619	0.000364308	0.000369169	0.000247675	0.000273958	0.000297321	0.00036037	0.723016	0.962783	-0.054717
SRSF2_HUMAN	0.000411491	0.000317637	0.000449593	0.000441903	0.000338286	0.0003428	0.000550388	0.000383541	0.000405438	0.00036037	0.725443	1.04269	0.0603112
KAD4_HUMAN	0.000154309	0.000105879	0.000185126	0.000220952	0.00026022	0.000131846	0.000192636	0.000164375	0.000216234	0.000166325	0.72739	0.940559	-0.0884097
GLRX3_HUMAN	0.0002829	0.000264697	0.000264466	0.000248571	0.000234198	0.000210954	0.000302713	0.000246562	0.000297321	0.000194046	0.727644	0.966608	-0.0489965
ENOA_HUMAN [3]	0.00504076	0.00431457	0.00476039	0.00430856	0.00515236	0.00453551	0.00445814	0.00435593	0.00556802	0.00410268	0.728019	0.976402	-0.0344533
DDX47_HUMAN	0.000308618	0.000238228	0.000343806	0.000248571	0.000234198	0.000263692	0.000165116	0.000356145	0.000243263	0.000277208	0.728541	0.950491	-0.0732548
UTP20_HUMAN	0.000154309	0.000238228	0.00015868	0.000193333	7.8066e-05	0.000184585	0.000220155	0.000109583	0.000108117	0.000138604	0.728935	0.925151	-0.112239
SUMO2_HUMAN	0.000360055	0.000370576	0.000502486	0.000386666	0.000468396	0.000421908	0.000385272	0.000438332	0.000486526	0.000415812	0.729294	1.02858	0.0406476
ARC1A_HUMAN	0.000154309	0.000132349	0.000185126	0.000138095	0.000104088	0.000105477	0.000165116	0.000164375	0.000135146	0.000110883	0.729338	0.953821	-0.0682088
CYBP_HUMAN	0.000771545	0.000661743	0.000740506	0.000828569	0.000676572	0.000817446	0.000825582	0.000767081	0.000864935	0.000526695	0.729781	1.03338	0.0473711
CHRD1_HUMAN	0.000591518	0.000449985	0.000661166	0.000497141	0.000468396	0.000553754	0.000495349	0.000547915	0.000567614	0.000415812	0.729877	0.967108	-0.0482515
ARC1B_HUMAN	0.000180027	7.94092e-05	0.000132233	8.28569e-05	0.00013011	0.000158215	0.000137597	0.000136979	5.40584e-05	0.000166325	0.731043	1.08028	0.1114
RL23A_HUMAN [2]	0.000308618	0.000317637	0.00031736	0.000414285	0.00039033	0.000395538	0.000412791	0.000301353	0.000270292	0.000304929	0.732559	0.963777	-0.0532283
PRI2_HUMAN	0.000102873	7.94092e-05	0.000132233	0.000165714	0.000104088	0.000105477	0.000137597	0.00019177	8.10877e-05	0.000110883	0.732769	1.07273	0.101289
HSP74_HUMAN [2]	0.00195458	0.0020117	0.0019835	0.00212666	0.00192563	0.0020568	0.00181628	0.0019177	0.00213531	0.00221766	0.737149	1.01417	0.0202934
F6TLX2_HUMAN	0.000334336	0.000397046	0.000528933	0.000552379	0.000494418	0.000421908	0.00046783	0.000547915	0.000540584	0.000415812	0.738503	1.03768	0.0533642
TTC37_HUMAN	7.71545e-05	0.000132349	0.000105787	0.000193333	0.00013011	0.000105477	0.000110078	0.00019177	0.000135146	0.000138604	0.739829	1.06629	0.0926014
EIF3D_HUMAN [2]	0.000668673	0.000555864	0.000766952	0.000662855	0.000676572	0.000843815	0.000632946	0.000630102	0.000648701	0.000665299	0.740921	1.027	0.0384414
CSN8_HUMAN (+1)	0.000154309	0.000105879	0.000105787	0.000138095	0.00013011	0.000131846	0.000137597	0.000136979	0.000108117	0.000138604	0.741731	1.0299	0.0425073
CEBPZ_HUMAN	0.000437209	0.000317637	0.000396699	0.000331428	0.000234198	0.000421908	0.000275194	0.000410936	0.000324351	0.00036037	0.742214	1.04402	0.0621477
SPS1_HUMAN [2]	0.000231464	0.000185288	0.000290913	0.000165714	0.000208176	0.000263692	0.000220155	0.000164375	0.000162175	0.000221766	0.742224	0.954333	-0.0674348
PR38B_HUMAN	0.0002829	0.000211758	0.000211573	0.000138095	0.000182154	0.000184585	0.000110078	0.000328749	0.000162175	0.000166325	0.743047	0.927355	-0.108806
H2AW_HUMAN	0.000334336	0.000370576	0.00031736	0.000331428	0.000338286	0.000290061	0.000385272	0.000246562	0.000297321	0.000415812	0.743782	0.966337	-0.0494021
A0A087WY55_HUMAN [3]	0.000154309	0.000158818	0.000105787	0.000220952	0.000234198	0.000131846	0.000137597	0.000219166	0.000216234	0.000221766	0.74626	1.06012	0.0842225
RT22_HUMAN [2]	0.000308618	0.000238228	0.000290913	0.000248571	0.000208176	0.000263692	0.000220155	0.00019177	0.000297321	0.000277208	0.746492	0.965733	-0.0503032
ODBB_HUMAN	0.000102873	0.000105879	0.000132233	0.000138095	0.000104088	5.27384e-05	0.000110078	0.000164375	8.10877e-05	0.000138604	0.7465	0.937779	-0.0926806
NU205_HUMAN	0.000462927	0.000688213	0.000634719	0.000579998	0.000416352	0.000448277	0.000660466	0.000465728	0.000486526	0.000609858	0.746573	0.959976	-0.0589303
NU153_HUMAN	0.0005658	0.000555864	0.000687612	0.000662855	0.000624528	0.000632861	0.000605427	0.000575311	0.000621672	0.000720741	0.747548	1.01917	0.0273895
TRM1L_HUMAN	0.000385773	0.000211758	0.000290913	0.000165714	0.000338286	0.000290061	0.000357752	0.000164375	0.000216234	0.000277208	0.747674	0.937654	-0.0928728
ALDOA_HUMAN [3]	0.00234035	0.00217052	0.00185126	0.0020438	0.00228994	0.00224138	0.00233915	0.0019451	0.00213531	0.00221766	0.749791	1.01708	0.0244386
E7ESC6_HUMAN [2]	0.0002829	0.000211758	0.00023802	0.000248571	0.000208176	0.000421908	0.000137597	0.000246562	0.000243263	0.000221766	0.749848	1.06866	0.0958092
UBAP2_HUMAN	0.000102873	5.29395e-05	5.28933e-05	8.28569e-05	7.8066e-05	7.91077e-05	0.000165116	5.47915e-05	5.40584e-05	5.54416e-05	0.751942	1.10521	0.144316
DCTP1_HUMAN	0.000102873	0.000105879	7.93399e-05	8.28569e-05	7.8066e-05	7.91077e-05	8.25582e-05	0.000109583	8.10877e-05	8.31624e-05	0.752065	0.9699	-0.0440928
ATPA_HUMAN	0.00177455	0.00172053	0.0015339	0.00113238	0.00150928	0.001714	0.00148605	0.00153416	0.00170284	0.00144148	0.752925	1.0271	0.0385787
E9PF18_HUMAN [3]	0.000540082	0.000635274	0.000528933	0.000469522	0.000624528	0.000553754	0.000660466	0.000356145	0.000486526	0.000637578	0.753562	0.962881	-0.05457
RPR1B_HUMAN [2]	0.000231464	0.000238228	0.000290913	0.00027619	0.000234198	0.000210954	0.000275194	0.000328749	0.000216234	0.000194046	0.753663	0.963953	-0.0529656
SYYC_HUMAN	0.00123447	0.00172053	0.00148101	0.00149142	0.00148325	0.00142394	0.0017062	0.00139718	0.00145958	0.00158009	0.753707	1.02109	0.0301101
NDUAD_HUMAN [3]	0.000205745	0.000238228	0.000264466	0.000220952	0.000208176	0.000237323	0.000192636	0.000246562	0.000216234	0.000221766	0.755977	0.979741	-0.0295283
TF3C2_HUMAN	0.000231464	0.000264697	0.000185126	0.000165714	0.000104088	0.000210954	0.000110078	0.000219166	0.000162175	0.000194046	0.757159	0.942518	-0.0854085
MINT_HUMAN	0.000102873	5.29395e-05	0.000185126	5.52379e-05	0.000104088	0.000131846	0.000137597	8.21873e-05	8.10877e-05	0.000110883	0.757331	1.08663	0.119857
RL3_HUMAN [3]	0.000925854	0.000926441	0.000925632	0.00104952	0.000858726	0.000896554	0.00104574	0.000986247	0.000783847	0.000887065	0.759683	0.981494	-0.026949
X6RAY8_HUMAN [2]	0.000102873	0.000185288	7.93399e-05	8.28569e-05	7.8066e-05	7.91077e-05	0.000110078	8.21873e-05	8.10877e-05	0.000138604	0.760368	0.9293	-0.105784
ZCCHV_HUMAN [2]	0.000180027	0.000344107	0.000211573	0.000138095	0.000182154	0.000210954	0.000192636	0.000246562	0.000243263	0.000221766	0.760543	1.05609	0.0787282
NDUF4_HUMAN	0.000102873	0.000105879	0.000105787	0.000110476	7.8066e-05	0.000105477	0.000110078	0.000109583	8.10877e-05	8.31624e-05	0.760601	0.972783	-0.0398106
KPRB_HUMAN [2]	0.000385773	0.000238228	0.000264466	0.000414285	0.00039033	0.000316431	0.000330233	0.000301353	0.000324351	0.00036037	0.761648	0.964359	-0.0523582
M0R2Z9_HUMAN [2]	0.0002829	0.000397046	0.000132233	0.000248571	0.00026022	0.000105477	0.000247675	0.000219166	0.00035138	0.000304929	0.764054	0.930094	-0.104552
JIP4_HUMAN	0.000231464	0.000370576	0.000132233	0.00027619	0.000182154	0.000290061	0.000192636	0.000356145	0.000270292	0.000166325	0.764115	1.06946	0.096886
GRPE1_HUMAN	0.0002829	0.000264697	0.000290913	0.000248571	0.000364308	0.000263692	0.000302713	0.000246562	0.000297321	0.000304929	0.764306	0.975078	-0.0364105
TKFC_HUMAN [2]	0.000205745	0.000185288	0.000211573	0.000138095	0.000182154	0.000105477	0.000220155	0.000219166	0.000108117	0.000221766	0.76477	0.947799	-0.0773472
BMS1_HUMAN	0.000231464	0.000264697	0.000185126	8.28569e-05	0.000208176	0.000105477	0.000165116	0.000109583	0.000243263	0.000277208	0.76579	0.926287	-0.11047
SERPH_HUMAN [3]	0.000411491	0.000555864	0.000528933	0.000441903	0.000364308	0.000448277	0.000550388	0.000410936	0.000378409	0.000443533	0.766364	0.969183	-0.0451593
NACAM_HUMAN [2]	0.000514364	0.000423516	0.000396699	0.000359047	0.000416352	0.000421908	0.000550388	0.000356145	0.00035138	0.00036037	0.768967	0.966925	-0.0485237
MANF_HUMAN	0.000205745	0.000185288	0.00023802	0.000248571	0.000312264	0.000263692	0.000165116	0.000301353	0.000216234	0.000194046	0.769934	0.958444	-0.0612338
B4DP64_HUMAN [2]	0.000154309	0.000158818	0.000185126	0.000138095	0.000182154	0.000158215	0.000192636	0.000136979	0.000108117	0.000194046	0.770552	0.965168	-0.0511487
SNAA_HUMAN [2]	0.000154309	0.000158818	0.000132233	0.000193333	0.000182154	0.000210954	0.000137597	0.000109583	0.000135146	0.000194046	0.770677	0.959162	-0.0601541
TXLNG_HUMAN	0.000308618	0.000211758	0.000132233	0.000220952	0.000182154	0.000237323	0.000137597	0.00019177	0.000216234	0.000221766	0.771569	0.951668	-0.0714694
SYLM_HUMAN [2]	0.000257182	0.000370576	0.000290913	0.000303809	0.000312264	0.000316431	0.000357752	0.000136979	0.000324351	0.00033265	0.772249	0.956617	-0.0639868
PLPP_HUMAN [2]	0.000180027	0.000185288	0.000185126	0.000138095	0.000104088	0.000131846	0.000137597	0.000136979	0.000162175	0.000194046	0.772398	0.962174	-0.0556304
CAH8_HUMAN	0.000102873	0.000105879	7.93399e-05	8.28569e-05	0.000104088	0.000105477	8.25582e-05	8.21873e-05	8.10877e-05	0.000110883	0.774247	0.972964	-0.0395423
PSMF1_HUMAN [2]	0.0002829	0.000211758	0.000264466	0.000248571	0.000286242	0.000369169	0.000220155	0.000246562	0.000162175	0.00036037	0.774607	1.04984	0.0701747
CAZA1_HUMAN	0.000462927	0.000397046	0.000502486	0.000552379	0.000442374	0.000448277	0.000605427	0.000410936	0.000513555	0.000443533	0.774791	1.02737	0.0389547
SPT5H_HUMAN	0.0002829	0.000291167	0.000343806	0.000414285	0.00039033	0.000448277	0.000275194	0.000328749	0.000378409	0.000221766	0.775409	0.959307	-0.059935
MRT4_HUMAN	0.000334336	0.000344107	0.00023802	0.00027619	0.000286242	0.000290061	0.000330233	0.000273958	0.000243263	0.000388091	0.776551	1.03159	0.0448634
MCTS1_HUMAN [2]	0.000308618	0.000423516	0.000423146	0.000331428	0.000286242	0.000421908	0.000302713	0.000410936	0.000270292	0.000304929	0.77686	0.964933	-0.0514988
A0A087WVQ6_HUMAN [4]	0.00264897	0.00283226	0.00285624	0.0027619	0.00273231	0.00297972	0.00313721	0.00230124	0.00248669	0.00268892	0.776911	0.982801	-0.0250292
A0A087WZM2_HUMAN (+3)	5.14364e-05	5.29395e-05	5.28933e-05	5.52379e-05	0.000104088	5.27384e-05	5.50388e-05	8.21873e-05	5.40584e-05	5.54416e-05	0.778138	0.945891	-0.0802536
AMOT_HUMAN [2]	0.000385773	0.000502925	0.000555379	0.000469522	0.000338286	0.000527384	0.000605427	0.000410936	0.000324351	0.000277208	0.778409	0.952671	-0.0699499
CA123_HUMAN	5.14364e-05	0.000105879	7.93399e-05	5.52379e-05	5.2044e-05	7.91077e-05	5.50388e-05	8.21873e-05	5.40584e-05	5.54416e-05	0.7787	0.947364	-0.0780088
RL7_HUMAN	0.0005658	0.000661743	0.000634719	0.000635236	0.000624528	0.000580123	0.000660466	0.000602707	0.00067573	0.000637578	0.779094	1.01108	0.0158903
B4DY09_HUMAN	0.00144022	0.0014029	0.00134878	0.00118762	0.00135314	0.00134483	0.00148605	0.00123281	0.00113523	0.00169097	0.779148	1.02335	0.0333045
HSDL2_HUMAN	0.000180027	0.000185288	0.000185126	0.000193333	0.00013011	0.000158215	0.000192636	0.000109583	0.000216234	0.000166325	0.779909	0.96465	-0.0519227
A0A0U1RRM1_HUMAN (+1)	0.000154309	0.000158818	0.000185126	0.000248571	0.000208176	0.000263692	0.000110078	0.000246562	0.000216234	0.000166325	0.780209	1.05015	0.0705899
SEPT2_HUMAN [3]	0.000540082	0.000476455	0.000423146	0.000497141	0.000442374	0.000448277	0.000495349	0.000520519	0.000459497	0.000415812	0.780299	0.983295	-0.0243039
CAP1_HUMAN [2]	0.000771545	0.000820562	0.000846292	0.000939045	0.00078066	0.000817446	0.00093566	0.000794477	0.000783847	0.000887065	0.78049	1.01452	0.0208024
H0Y8P4_HUMAN [2]	0.000154309	0.000264697	0.00023802	0.000193333	0.000234198	0.000210954	0.000247675	0.000109583	0.000189205	0.000277208	0.781042	0.95396	-0.0679994
XPO5_HUMAN	0.000488645	0.000502925	0.000423146	0.000579998	0.000546462	0.000448277	0.00044031	0.000602707	0.000432467	0.000554416	0.781686	0.975208	-0.0362175
PGM2_HUMAN	0.0002829	0.000211758	0.000185126	0.000165714	0.00013011	0.000237323	0.000137597	0.000219166	0.000108117	0.000221766	0.784172	0.94707	-0.0784568
CND3_HUMAN	0.0002829	0.000238228	0.00031736	0.000303809	0.000312264	0.000237323	0.000247675	0.000383541	0.000324351	0.000304929	0.784959	1.02974	0.0422792
MPPA_HUMAN	0.000308618	0.000264697	0.000264466	0.00027619	0.000208176	0.000316431	0.000192636	0.000273958	0.000189205	0.000304929	0.785335	0.965972	-0.049947
A0A087WW40_HUMAN	0.000102873	0.000211758	0.000105787	0.000165714	0.00013011	0.000158215	8.25582e-05	0.000109583	0.000162175	0.000166325	0.785346	0.947805	-0.0773381
PPIL1_HUMAN	0.000257182	0.000185288	0.000132233	0.00027619	0.000182154	0.000263692	0.000192636	0.000164375	0.000162175	0.000304929	0.785474	1.05301	0.0745164
A0A087WV29_HUMAN [3]	0.000642955	0.000582334	0.000661166	0.000607617	0.00052044	0.000738338	0.000715504	0.000602707	0.000432467	0.000609858	0.787125	1.02799	0.0398198
PRDX5_HUMAN	0.000308618	0.000502925	0.000370253	0.000414285	0.000338286	0.000369169	0.000302713	0.000383541	0.000378409	0.000443533	0.787223	0.970532	-0.0431521
MMS19_HUMAN [3]	0.000154309	0.000158818	0.000105787	0.000165714	0.000208176	0.000263692	0.000165116	0.000164375	0.000162175	8.31624e-05	0.790276	1.05766	0.0808826
PUR2_HUMAN	0.0016974	0.00150877	0.00134878	0.00129809	0.00148325	0.00145031	0.0017062	0.00115062	0.00140552	0.0014692	0.791435	0.978948	-0.0306962
FKBP3_HUMAN	0.000462927	0.000529395	0.000396699	0.000469522	0.00052044	0.000474646	0.000495349	0.000410936	0.000513555	0.000443533	0.792409	0.982781	-0.0250587
RT25_HUMAN	0.000102873	0.000158818	0.000211573	0.000138095	0.000156132	0.000158215	8.25582e-05	0.000136979	0.000189205	0.000166325	0.793202	0.955427	-0.0657826
RPRD2_HUMAN	0.000205745	0.000158818	0.00023802	0.000193333	0.000182154	0.000237323	0.000192636	0.000136979	0.000189205	0.000194046	0.794055	0.971492	-0.0417258
EF2_HUMAN	0.0042435	0.00397046	0.00354385	0.0036457	0.00429363	0.00421908	0.00412791	0.00361624	0.003703	0.00377003	0.794866	0.986755	-0.0192361
KAD1_HUMAN [3]	0.000231464	0.000317637	0.00023802	0.000331428	0.000156132	0.000290061	0.000165116	0.000246562	0.000297321	0.000221766	0.79525	0.957752	-0.0622756
PLPHP_HUMAN [3]	0.000154309	0.000158818	0.000132233	0.000110476	0.000156132	0.000131846	0.000165116	0.00019177	0.000135146	0.000110883	0.795545	1.03201	0.0454636
RT63_HUMAN	7.71545e-05	7.94092e-05	7.93399e-05	8.28569e-05	7.8066e-05	5.27384e-05	8.25582e-05	5.47915e-05	8.10877e-05	0.000110883	0.796193	0.962786	-0.0547132
NDUS1_HUMAN [2]	0.000514364	0.000555864	0.000476039	0.000497141	0.000546462	0.000553754	0.000632946	0.000438332	0.000513555	0.000498974	0.797791	1.01841	0.0263245
A0A087WWS1_HUMAN [3]	0.000154309	0.000185288	0.000185126	0.000110476	0.000286242	0.000105477	0.000137597	0.00019177	0.000216234	0.000221766	0.798935	0.947259	-0.0781685
PDCD5_HUMAN [2]	0.0002829	0.000211758	0.000370253	0.000331428	0.000312264	0.000316431	0.000330233	0.000328749	0.000324351	0.000249487	0.799286	1.02694	0.0383576
UFD1_HUMAN	0.000128591	0.000158818	0.000132233	0.000193333	0.000182154	0.000105477	0.000192636	0.00019177	0.000108117	0.000166325	0.799305	0.961258	-0.057004
A0A087WUB9_HUMAN (+1)	0.000180027	0.000185288	0.000264466	0.000303809	0.000208176	0.000263692	0.000192636	0.000301353	0.000297321	0.000138604	0.801647	1.0454	0.06406
VATB2_HUMAN [4]	0.000360055	0.000344107	0.000476039	0.000414285	0.000546462	0.000474646	0.00044031	0.000493124	0.000324351	0.000471254	0.801666	1.0293	0.0416683
A0A087WWF6_HUMAN	0.000180027	0.000211758	0.00015868	0.000138095	0.000208176	0.000131846	0.000192636	0.00019177	0.000162175	0.000194046	0.801912	0.972943	-0.0395724
PGK1_HUMAN	0.00174884	0.00172053	0.00171903	0.00171238	0.00187359	0.00168763	0.00173372	0.00158895	0.00218937	0.00171869	0.802557	1.01641	0.0234848
SND1_HUMAN	0.000720109	0.000820562	0.000740506	0.000911426	0.000832704	0.000896554	0.000798063	0.000794477	0.000729789	0.000748461	0.803234	0.9856	-0.0209254
SRS11_HUMAN	0.000205745	0.000185288	0.000185126	0.000220952	0.00013011	0.000158215	0.000165116	0.000219166	0.000216234	0.000194046	0.804004	1.02756	0.0392243
NUP98_HUMAN	0.000334336	0.000502925	0.000396699	0.00052476	0.000364308	0.000395538	0.000385272	0.000438332	0.000378409	0.000471254	0.804677	0.974459	-0.0373268
UT14C_HUMAN	0.000154309	0.000132349	0.00015868	0.000165714	0.00013011	0.000158215	0.000137597	0.00019177	0.000162175	0.000110883	0.806802	1.02628	0.0374282
SNX5_HUMAN [2]	0.000180027	0.000344107	0.000132233	0.000220952	0.000208176	0.000263692	0.000247675	0.000219166	0.000162175	0.000138604	0.806965	0.950085	-0.0738717
SP16H_HUMAN [2]	0.00115732	0.00137643	0.00113721	0.00121523	0.0013011	0.00116025	0.00101822	0.0012602	0.00132443	0.0013306	0.80699	0.984874	-0.0219883
DNLI3_HUMAN	0.000154309	0.000185288	0.000132233	0.000193333	0.000182154	0.000210954	8.25582e-05	0.000109583	0.000270292	0.000221766	0.808423	1.05646	0.079233
I3L1Y9_HUMAN	0.000102873	7.94092e-05	0.000105787	0.000110476	0.000104088	7.91077e-05	8.25582e-05	0.000136979	0.000108117	0.000110883	0.808881	1.02987	0.0424587
TFG_HUMAN	0.000231464	0.000291167	0.00031736	0.000193333	0.000208176	0.000237323	0.000302713	0.000219166	0.000216234	0.000304929	0.809345	1.03131	0.0444719
SPF45_HUMAN	0.000205745	0.000317637	0.00023802	0.000248571	0.00026022	0.000395538	0.000165116	0.00019177	0.000297321	0.000277208	0.809413	1.04469	0.0630714
SUCA_HUMAN	0.000231464	0.000185288	0.00015868	0.000138095	0.00026022	0.000184585	0.000165116	0.00019177	0.000216234	0.000249487	0.810855	1.03435	0.0487208
NCKP1_HUMAN	0.000205745	0.000264697	0.000185126	0.000193333	0.000312264	0.000395538	0.000220155	0.000219166	0.000162175	0.000221766	0.811663	1.04964	0.0698885
GLYC_HUMAN [2]	0.000128591	0.000158818	0.000211573	0.000138095	0.000156132	0.000184585	0.000165116	0.000136979	0.000135146	0.000194046	0.815117	1.02857	0.0406403
ALKB5_HUMAN	0.000154309	0.000238228	0.000132233	0.000165714	0.000208176	0.000184585	0.000165116	0.000164375	0.000189205	0.000221766	0.816679	1.02936	0.0417508
CX6B1_HUMAN	0.000154309	0.000132349	0.00015868	0.000193333	0.000208176	0.000184585	0.000137597	0.000219166	0.000162175	0.000166325	0.817813	1.02716	0.0386625
IRGQ_HUMAN	7.71545e-05	0.000105879	7.93399e-05	0.000110476	5.2044e-05	7.91077e-05	8.25582e-05	0.000109583	5.40584e-05	8.31624e-05	0.818214	0.961347	-0.0568713
A0A087WVZ9_HUMAN	7.71545e-05	5.29395e-05	5.28933e-05	5.52379e-05	7.8066e-05	5.27384e-05	5.50388e-05	8.21873e-05	5.40584e-05	8.31624e-05	0.818479	1.03444	0.0488545
EXOS9_HUMAN [2]	0.000128591	0.000132349	0.000105787	5.52379e-05	0.00013011	0.000131846	0.000110078	0.000109583	0.000108117	0.000110883	0.819311	1.03339	0.0473822
A0A0X1KG71_HUMAN	0.000128591	0.000185288	0.00015868	0.000248571	0.000286242	0.000158215	0.000247675	0.000301353	0.000135146	0.000110883	0.821232	0.946297	-0.0796354
DDX21_HUMAN	0.00164596	0.00177347	0.00179837	0.00176761	0.00156132	0.00176674	0.00159613	0.00183552	0.0017569	0.00166325	0.822576	1.0084	0.0120667
SYYM_HUMAN	0.000205745	0.000211758	0.000211573	0.000303809	0.00026022	0.000237323	0.000192636	0.000273958	0.000216234	0.000304929	0.823024	1.0268	0.0381535
EXOS3_HUMAN	0.000180027	0.000132349	0.00015868	0.000138095	0.000104088	0.000131846	0.000165116	0.00019177	0.000108117	0.000138604	0.823352	1.03115	0.0442497
E9PAU2_HUMAN [3]	0.0005658	0.000582334	0.000608273	0.000331428	0.000442374	0.000580123	0.000522869	0.000438332	0.000324351	0.000582137	0.823475	0.967435	-0.0477641
I3L0M3_HUMAN [3]	0.000102873	0.000185288	0.00015868	0.000165714	0.000104088	5.27384e-05	0.000192636	0.000164375	0.000135146	0.000138604	0.824492	0.953752	-0.0683146
CENPV_HUMAN [2]	0.000205745	0.000264697	0.00031736	0.000193333	0.000338286	0.000316431	0.000302713	0.000219166	0.000243263	0.000277208	0.824523	1.02983	0.0424077
SYEP_HUMAN	0.00252038	0.0022764	0.00235375	0.00254095	0.00197767	0.0023996	0.00233915	0.00243822	0.00208125	0.00227311	0.824982	0.988189	-0.0171407
ADHX_HUMAN	0.000231464	0.000291167	0.00023802	0.000303809	0.00026022	0.000237323	0.000385272	0.000164375	0.000270292	0.000221766	0.825201	0.965538	-0.0505954
RAP1A_HUMAN [5]	0.000360055	0.000449985	0.00031736	0.000248571	0.000286242	0.000369169	0.000412791	0.000246562	0.00035138	0.00033265	0.825683	1.03028	0.0430425
6PGD_HUMAN [3]	0.000720109	0.000555864	0.000581826	0.000607617	0.000598506	0.000632861	0.000660466	0.000630102	0.000594643	0.000582137	0.825957	1.01184	0.0169854
F8W6G1_HUMAN	5.14364e-05	5.29395e-05	5.28933e-05	8.28569e-05	0.000104088	5.27384e-05	5.50388e-05	0.000109583	5.40584e-05	5.54416e-05	0.82651	0.949584	-0.0746318
UCRI_HUMAN	0.0002829	0.000317637	0.00023802	0.000138095	0.000338286	0.000395538	0.000302713	0.000109583	0.000189205	0.000249487	0.826616	0.947974	-0.0770807
DFFA_HUMAN [2]	0.000540082	0.000502925	0.000581826	0.000359047	0.00052044	0.000553754	0.00046783	0.000356145	0.000540584	0.000526695	0.826671	0.976316	-0.0345795
NTH_HUMAN	5.14364e-05	7.94092e-05	7.93399e-05	5.52379e-05	7.8066e-05	5.27384e-05	8.25582e-05	8.21873e-05	8.10877e-05	5.54416e-05	0.826713	1.03064	0.0435373
IF2B1_HUMAN	0.00108016	0.00103232	0.0011901	0.00118762	0.00104088	0.00105477	0.00123837	0.00106843	0.00113523	0.000970228	0.827049	0.988421	-0.0168029
NPM3_HUMAN	0.000231464	0.000238228	0.00015868	0.000138095	0.000312264	0.000184585	0.000220155	0.000246562	0.000135146	0.000249487	0.827205	0.960328	-0.0584005
PHP14_HUMAN	0.000154309	0.000238228	0.000211573	0.000165714	0.000208176	0.000210954	0.000220155	0.000136979	0.000162175	0.000221766	0.828566	0.973446	-0.0388277
COR1B_HUMAN [3]	0.000128591	0.000105879	0.00015868	0.000138095	0.000182154	0.000131846	0.000192636	0.000109583	0.000162175	0.000138604	0.82919	1.03006	0.0427302
RS26_HUMAN [2]	0.000231464	0.000238228	0.000264466	0.000359047	0.000312264	0.000316431	0.000330233	0.000273958	0.000297321	0.000221766	0.829537	1.02436	0.0347262
HMGA1_HUMAN	0.000385773	0.000264697	0.000343806	0.000359047	0.000208176	0.000369169	0.000302713	0.000328749	0.000324351	0.000277208	0.830421	1.02606	0.0371139
ODPA_HUMAN [5]	0.000617236	0.000608804	0.000581826	0.000690474	0.000546462	0.000764707	0.000550388	0.000575311	0.000486526	0.000609858	0.831507	0.980947	-0.0277529
GNL3_HUMAN	0.000617236	0.000608804	0.000581826	0.000607617	0.000572484	0.000659231	0.000687985	0.000383541	0.000459497	0.000720741	0.831524	0.974239	-0.0376529
HYEP_HUMAN	7.71545e-05	7.94092e-05	0.000105787	0.000110476	7.8066e-05	5.27384e-05	0.000110078	0.000109583	8.10877e-05	8.31624e-05	0.832053	0.968411	-0.046308
ZN638_HUMAN [2]	0.0002829	0.000238228	0.000211573	0.000193333	0.000182154	0.000158215	0.000275194	0.000273958	0.000270292	0.000166325	0.83262	1.0323	0.0458647
Q5T8U5_HUMAN (+1)	0.000205745	0.000185288	0.000105787	0.000165714	7.8066e-05	0.000131846	0.000165116	0.000109583	0.000108117	0.000194046	0.834207	0.956938	-0.0635031
FKBP4_HUMAN	0.00138878	0.00127055	0.00124299	0.00140857	0.0013011	0.00129209	0.00121085	0.00139718	0.00135146	0.00141376	0.83453	1.00807	0.0115966
SRRT_HUMAN	0.000668673	0.000635274	0.000608273	0.000718093	0.000624528	0.000632861	0.000605427	0.00071229	0.000729789	0.000609858	0.83459	1.01087	0.0155992
SAR1B_HUMAN	7.71545e-05	0.000105879	0.000105787	8.28569e-05	0.000104088	0.000105477	0.000110078	5.47915e-05	0.000108117	0.000110883	0.834601	1.02855	0.0406061
AP1M1_HUMAN	0.000128591	0.000158818	7.93399e-05	0.000248571	0.000208176	0.000158215	0.000192636	0.000164375	0.000135146	0.000138604	0.834602	0.958081	-0.0617807
PPIH_HUMAN [2]	0.000205745	0.000211758	0.00023802	0.000110476	0.000156132	0.000184585	0.000247675	0.00019177	0.000135146	0.000194046	0.835425	1.03372	0.0478393
EMC1_HUMAN	0.000128591	0.000238228	0.000185126	0.000165714	0.000234198	0.000158215	0.000192636	0.000219166	0.000243263	0.000166325	0.838038	1.02915	0.0414555
CSTF3_HUMAN	0.000128591	0.000185288	0.000132233	0.000220952	0.00013011	0.000105477	0.000110078	0.000246562	0.000135146	0.000166325	0.838992	0.957868	-0.0621017
MRM3_HUMAN	7.71545e-05	0.000132349	0.000105787	8.28569e-05	7.8066e-05	7.91077e-05	8.25582e-05	8.21873e-05	0.000108117	0.000110883	0.839557	0.971946	-0.0410513
CWC15_HUMAN	0.000102873	0.000105879	7.93399e-05	0.000138095	0.000156132	0.000131846	0.000110078	0.000109583	0.000108117	0.000138604	0.840258	1.02732	0.0388861
EXOS5_HUMAN	0.000180027	0.000185288	0.000132233	0.000138095	0.000104088	0.000184585	0.000165116	0.000164375	0.000108117	0.000138604	0.840325	1.02848	0.0405088
BRI3B_HUMAN	7.71545e-05	7.94092e-05	7.93399e-05	5.52379e-05	7.8066e-05	7.91077e-05	5.50388e-05	8.21873e-05	5.40584e-05	0.000110883	0.840574	1.03269	0.046401
P4HA1_HUMAN	7.71545e-05	0.000105879	0.000105787	0.000110476	0.000104088	0.000131846	5.50388e-05	8.21873e-05	0.000108117	0.000110883	0.840591	0.969583	-0.0445644
SDHA_HUMAN [2]	0.0005658	0.000608804	0.000449593	0.000662855	0.000468396	0.000501015	0.000632946	0.000575311	0.000513555	0.000582137	0.840755	1.01797	0.0256955
PSMD2_HUMAN [2]	0.0008487	0.000873501	0.000872739	0.00110476	0.000884748	0.000870184	0.000825582	0.00101364	0.00102711	0.000776182	0.840797	0.98435	-0.0227562
MYDGF_HUMAN [2]	0.000102873	7.94092e-05	7.93399e-05	0.000138095	0.000104088	7.91077e-05	0.000110078	8.21873e-05	0.000108117	0.000110883	0.841407	0.973339	-0.0389862
AN32A_HUMAN [3]	0.000591518	0.000847031	0.000740506	0.000745712	0.000702594	0.000580123	0.000632946	0.00071229	0.000648701	0.000970228	0.841884	0.977098	-0.0334248
PURA_HUMAN	7.71545e-05	0.000132349	0.000132233	0.000165714	0.00013011	0.000105477	0.000137597	0.000136979	0.000135146	0.000138604	0.842273	1.02548	0.0362938
A0A3B3ITA3_HUMAN	0.000128591	0.000158818	0.000132233	0.000110476	7.8066e-05	0.000105477	0.000110078	0.000164375	0.000135146	0.000110883	0.842971	1.02922	0.0415579
SF3B6_HUMAN	0.000102873	0.000105879	0.00015868	8.28569e-05	0.00013011	0.000131846	8.25582e-05	0.000136979	0.000135146	0.000110883	0.843298	1.02931	0.0416836
UBR4_HUMAN	0.000257182	0.000238228	0.000211573	0.000303809	0.00039033	0.000316431	0.000302713	0.000301353	0.000189205	0.00033265	0.843577	1.02943	0.0418409
NQO2_HUMAN	0.000102873	5.29395e-05	0.000105787	8.28569e-05	0.000104088	5.27384e-05	8.25582e-05	0.000109583	0.000108117	0.000110883	0.844678	1.03419	0.0485024
AHSA1_HUMAN	0.000231464	0.000291167	0.000290913	0.000469522	0.000208176	0.000263692	0.000275194	0.000328749	0.000270292	0.000304929	0.847155	0.967553	-0.047587
CHCH2_HUMAN	7.71545e-05	0.000105879	0.000105787	0.000138095	0.000104088	0.000105477	0.000110078	0.000136979	0.000108117	8.31624e-05	0.847644	1.02412	0.0343897
GLYM_HUMAN [3]	0.00151737	0.00121761	0.00129588	0.00135333	0.0013011	0.00150305	0.00148605	0.00134239	0.00127037	0.00116427	0.847975	1.01209	0.0173401
YBOX3_HUMAN [2]	0.000642955	0.000688213	0.000528933	0.000635236	0.000754638	0.000606492	0.000687985	0.000602707	0.00070276	0.00069302	0.847976	1.01323	0.0189579
G8JLD5_HUMAN [5]	0.000642955	0.000502925	0.000608273	0.000552379	0.000546462	0.000606492	0.000605427	0.000575311	0.000567614	0.000526695	0.848263	1.01001	0.0143628
PSA3_HUMAN [2]	0.000437209	0.000397046	0.000449593	0.000303809	0.000338286	0.0003428	0.000357752	0.000383541	0.000432467	0.000443533	0.848439	1.01773	0.0253574
ILF3_HUMAN [3]	0.00228892	0.00203817	0.00251243	0.00234761	0.0020037	0.0023996	0.00239419	0.00235604	0.00202719	0.0021345	0.849264	1.01078	0.0154758
SYNC_HUMAN	0.000462927	0.000423516	0.000370253	0.000441903	0.000338286	0.000474646	0.000412791	0.000383541	0.000378409	0.000415812	0.849317	1.0139	0.0199157
B4DUR8_HUMAN	0.00205745	0.001747	0.00171903	0.00185047	0.00182154	0.00197769	0.00178876	0.00183552	0.00159472	0.00191273	0.850561	0.99064	-0.0135676
M0R088_HUMAN [2]	0.000334336	0.000449985	0.000370253	0.000469522	0.000364308	0.000369169	0.000192636	0.000410936	0.000513555	0.000443533	0.851496	0.970541	-0.0431387
H0Y8W2_HUMAN [8]	0.00105445	0.00111173	0.00100497	0.000994283	0.00101486	0.00116025	0.00104574	0.000986247	0.000973052	0.00105339	0.851516	1.00741	0.0106507
EIF3C_HUMAN	0.000668673	0.000661743	0.000608273	0.000607617	0.000676572	0.000711969	0.000632946	0.00071229	0.000648701	0.000471254	0.852362	0.985814	-0.020612
DRG1_HUMAN	0.000205745	0.000185288	0.000290913	0.000220952	0.000182154	0.000263692	0.000247675	0.000164375	0.000189205	0.000194046	0.85323	0.975982	-0.0350737
RT26_HUMAN	0.000180027	0.000105879	0.000185126	0.000138095	0.000208176	0.000237323	0.000137597	0.00019177	8.10877e-05	0.000138604	0.853436	0.962166	-0.0556418
SF01_HUMAN [2]	0.000540082	0.000688213	0.000608273	0.000635236	0.000598506	0.000606492	0.000632946	0.000684894	0.000540584	0.000637578	0.853778	1.01048	0.0150446
NDUS8_HUMAN	0.000102873	0.000132349	0.000132233	0.000138095	0.000104088	0.000158215	0.000137597	8.21873e-05	0.000135146	0.000110883	0.854602	1.02361	0.0336613
Q4VB86_HUMAN [5]	0.000437209	0.000370576	0.000476039	0.000303809	0.000442374	0.000421908	0.000522869	0.000383541	0.000324351	0.00033265	0.855289	0.977985	-0.0321157
MTCH2_HUMAN [2]	0.000437209	0.000555864	0.000528933	0.000303809	0.000416352	0.000474646	0.000577907	0.000301353	0.000324351	0.000498974	0.856311	0.971039	-0.0423987
C9JQV0_HUMAN (+1)	0.000128591	7.94092e-05	0.000105787	0.000138095	0.000104088	0.000105477	8.25582e-05	0.000109583	0.000108117	0.000166325	0.857245	1.02894	0.0411601
H0Y8C4_HUMAN	0.000102873	0.000105879	7.93399e-05	8.28569e-05	0.000104088	0.000105477	0.000137597	5.47915e-05	0.000108117	8.31624e-05	0.857248	1.0297	0.0422229
C560_HUMAN	7.71545e-05	0.000105879	7.93399e-05	8.28569e-05	5.2044e-05	7.91077e-05	8.25582e-05	8.21873e-05	5.40584e-05	0.000110883	0.857562	1.029	0.0412413
B3KS98_HUMAN [6]	0.000360055	0.000264697	0.000343806	0.000331428	0.000312264	0.000290061	0.00044031	0.000301353	0.000270292	0.000277208	0.858847	0.979517	-0.0298583
A0A3B3ITW1_HUMAN (+1)	0.000128591	0.000132349	0.000105787	0.000110476	7.8066e-05	0.000105477	0.000137597	0.000136979	5.40584e-05	0.000138604	0.859995	1.03142	0.0446334
EXOC2_HUMAN	7.71545e-05	7.94092e-05	7.93399e-05	0.000110476	7.8066e-05	7.91077e-05	5.50388e-05	0.000109583	8.10877e-05	0.000110883	0.860158	1.02652	0.0377568
WDR33_HUMAN	0.000180027	0.000211758	0.000211573	0.00027619	0.000234198	0.000158215	0.000275194	0.000246562	0.000216234	0.000194046	0.860173	0.978904	-0.0307606
HNRPQ_HUMAN	0.00151737	0.00153524	0.00140167	0.00127047	0.00143121	0.00131846	0.00145853	0.00142458	0.00154067	0.00135832	0.861167	0.992256	-0.0112163
RTN4_HUMAN [2]	0.000231464	0.000238228	0.000185126	0.000193333	0.000182154	0.000184585	0.000275194	0.000164375	0.000162175	0.000221766	0.861252	0.978444	-0.0314395
RU2A_HUMAN [2]	0.000385773	0.000238228	0.000343806	0.000220952	0.000234198	0.000369169	0.000357752	0.00019177	0.000297321	0.000249487	0.861547	1.0299	0.0425017
GGYF2_HUMAN	0.000257182	0.000185288	0.000211573	0.000220952	0.000156132	0.000237323	0.000165116	0.000273958	0.000189205	0.000138604	0.861608	0.973891	-0.0381672
D6RER5_HUMAN [6]	0.000334336	0.000317637	0.000396699	0.000552379	0.000312264	0.000369169	0.00044031	0.000383541	0.000432467	0.00033265	0.862186	1.02343	0.0334066
FL2D_HUMAN [2]	0.000102873	0.000185288	0.00015868	0.000193333	0.000156132	0.000158215	0.000192636	0.00019177	0.000162175	0.000110883	0.863135	1.02433	0.0346812
MMSA_HUMAN [2]	0.000205745	0.000238228	7.93399e-05	0.000165714	0.00013011	0.000105477	0.000192636	0.000164375	0.000162175	0.000166325	0.863427	0.965635	-0.0504498
ERP29_HUMAN [2]	0.000488645	0.000370576	0.000396699	0.00027619	0.000416352	0.000448277	0.000495349	0.000273958	0.00035138	0.00033265	0.864035	0.975955	-0.0351129
PDK1_HUMAN	5.14364e-05	7.94092e-05	7.93399e-05	8.28569e-05	5.2044e-05	7.91077e-05	8.25582e-05	5.47915e-05	5.40584e-05	8.31624e-05	0.864449	1.0249	0.0354798
SRSF7_HUMAN	0.000334336	0.000238228	0.00031736	0.000303809	0.000312264	0.000316431	0.000275194	0.000301353	0.000297321	0.00033265	0.864674	1.01126	0.0161494
M0R3C8_HUMAN [2]	7.71545e-05	0.000132349	0.000132233	8.28569e-05	7.8066e-05	0.000105477	0.000110078	8.21873e-05	8.10877e-05	0.000110883	0.865406	0.974244	-0.0376455
V9GY96_HUMAN [6]	0.000385773	0.000397046	0.000396699	0.000469522	0.000416352	0.000369169	0.00046783	0.000438332	0.000486526	0.00033265	0.865636	1.0141	0.0201942
KCRB_HUMAN	0.00213461	0.0022764	0.00219507	0.00223714	0.00226392	0.00203043	0.00220155	0.00241083	0.00243263	0.00194046	0.865678	0.991786	-0.0118992
PLIN3_HUMAN [3]	0.000308618	0.000370576	0.000343806	0.000386666	0.000234198	0.000316431	0.000247675	0.000410936	0.000405438	0.000221766	0.865788	0.974683	-0.0369953
KIFC1_HUMAN	7.71545e-05	0.000132349	5.28933e-05	5.52379e-05	0.000104088	7.91077e-05	8.25582e-05	8.21873e-05	8.10877e-05	8.31624e-05	0.866048	0.967706	-0.0473599
RPP30_HUMAN	0.000205745	0.000211758	0.000185126	0.000138095	0.000182154	0.000210954	0.000192636	0.000109583	0.000135146	0.000249487	0.866272	0.972832	-0.0397374
RFC3_HUMAN	0.000102873	0.000185288	0.000105787	0.000110476	0.00013011	7.91077e-05	0.000110078	0.000136979	0.000135146	0.000194046	0.868692	1.03282	0.0465823
HMGN4_HUMAN	0.000102873	7.94092e-05	0.000105787	8.28569e-05	7.8066e-05	7.91077e-05	0.000110078	8.21873e-05	0.000135146	5.54416e-05	0.869036	1.02888	0.0410809
A0A286YF22_HUMAN [8]	0.00180027	0.00235581	0.00211573	0.00196095	0.00195165	0.00203043	0.00214651	0.0019177	0.00189205	0.00210678	0.870082	0.991071	-0.0129394
GSHR_HUMAN [2]	0.000154309	0.000158818	0.000105787	0.000138095	0.000234198	7.91077e-05	0.000110078	0.00019177	0.000189205	0.000194046	0.871072	0.965873	-0.0500941
SYRC_HUMAN	0.0008487	0.000847031	0.000766952	0.000773331	0.000702594	0.000711969	0.000963179	0.000739685	0.000783847	0.00069302	0.871961	0.98809	-0.0172855
NLE1_HUMAN [2]	0.000128591	0.000132349	0.000105787	0.000110476	5.2044e-05	0.000105477	0.000110078	0.000109583	0.000108117	8.31624e-05	0.873041	0.975759	-0.0354025
PPIA_HUMAN [5]	0.00298331	0.00254109	0.00298847	0.00198857	0.00359104	0.0030852	0.00363256	0.00213687	0.0024056	0.00252259	0.873884	0.978027	-0.0320538
UT14A_HUMAN [2]	0.0002829	0.000291167	0.000370253	0.000414285	0.000416352	0.000290061	0.000275194	0.000410936	0.000378409	0.000388091	0.875721	0.981822	-0.0264661
DJC11_HUMAN	0.000102873	0.000132349	0.000105787	0.000110476	7.8066e-05	0.000105477	8.25582e-05	8.21873e-05	0.000162175	0.000110883	0.87641	1.02593	0.0369318
LARP4_HUMAN	7.71545e-05	0.000105879	5.28933e-05	5.52379e-05	0.00013011	7.91077e-05	0.000110078	5.47915e-05	8.10877e-05	0.000110883	0.876869	1.03483	0.0493934
MARC1_HUMAN [2]	7.71545e-05	7.94092e-05	7.93399e-05	5.52379e-05	0.00013011	0.000105477	0.000110078	5.47915e-05	5.40584e-05	8.31624e-05	0.87738	0.967514	-0.0476456
FAKD4_HUMAN	0.000128591	0.000105879	0.000105787	0.000110476	0.00013011	0.000131846	0.000192636	8.21873e-05	0.000108117	8.31624e-05	0.878348	1.02945	0.0418746
1433E_HUMAN [2]	0.00252038	0.00222346	0.00267111	0.00267904	0.00234198	0.0023996	0.00264186	0.00254781	0.00235154	0.00241171	0.878464	0.99329	-0.00971383
NIT2_HUMAN [2]	0.000102873	0.000132349	7.93399e-05	0.000165714	0.000104088	7.91077e-05	0.000165116	0.000109583	0.000108117	0.000138604	0.880631	1.02766	0.0393662
PSB7_HUMAN	0.000411491	0.000423516	0.000343806	0.000165714	0.000442374	0.000290061	0.000357752	0.000356145	0.000324351	0.000415812	0.881749	0.976059	-0.0349594
UTP4_HUMAN [2]	0.000231464	0.000185288	0.00031736	0.000193333	0.000208176	0.000263692	0.000220155	0.000164375	0.000243263	0.000221766	0.882036	0.980302	-0.0287011
F5GXZ9_HUMAN [4]	5.14364e-05	0.000105879	0.000132233	8.28569e-05	7.8066e-05	7.91077e-05	0.000110078	5.47915e-05	0.000135146	5.54416e-05	0.882365	0.964688	-0.0518652
SAFB1_HUMAN	0.00115732	0.000688213	0.000766952	0.000745712	0.00065055	0.0010284	0.000632946	0.000958852	0.00070276	0.000776182	0.882457	1.02255	0.0321701
APC7_HUMAN	7.71545e-05	0.000132349	7.93399e-05	5.52379e-05	0.00013011	7.91077e-05	5.50388e-05	0.000136979	0.000108117	0.000110883	0.882788	1.0336	0.0476821
SPART_HUMAN	0.000128591	0.000185288	0.000132233	0.000138095	0.000156132	0.000184585	0.000220155	8.21873e-05	0.000108117	0.000166325	0.883166	1.02841	0.040409
J3KPP4_HUMAN	0.000360055	0.000449985	0.000396699	0.000359047	0.000338286	0.000395538	0.00046783	0.000301353	0.000324351	0.000388091	0.883192	0.985868	-0.0205341
SURF6_HUMAN	0.000102873	0.000185288	0.00015868	8.28569e-05	0.000104088	0.000105477	0.000137597	0.000164375	0.000162175	8.31624e-05	0.883195	1.02998	0.0426156
KIF23_HUMAN [2]	0.000102873	0.000132349	0.000105787	0.000165714	0.000104088	0.000131846	8.25582e-05	0.000136979	0.000162175	0.000110883	0.883925	1.02232	0.0318435
MYPT1_HUMAN [2]	0.000231464	0.000105879	7.93399e-05	5.52379e-05	0.000208176	0.000105477	0.000165116	0.000136979	0.000162175	0.000138604	0.884685	1.04155	0.0587257
IMPA1_HUMAN [3]	0.000102873	5.29395e-05	0.000132233	8.28569e-05	7.8066e-05	0.000105477	5.50388e-05	0.000109583	5.40584e-05	0.000110883	0.885681	0.968978	-0.0454643
ORC3_HUMAN	0.000102873	5.29395e-05	7.93399e-05	5.52379e-05	0.000104088	7.91077e-05	5.50388e-05	0.000136979	5.40584e-05	8.31624e-05	0.885993	1.03516	0.0498473
FHL1_HUMAN [2]	0.000334336	0.000476455	0.000396699	0.000359047	0.000416352	0.000448277	0.000357752	0.000383541	0.000324351	0.000443533	0.886161	0.987172	-0.0186269
B9ZVU2_HUMAN [3]	0.000128591	7.94092e-05	0.000105787	0.000110476	0.000104088	0.000105477	0.000137597	0.000164375	8.10877e-05	5.54416e-05	0.88698	1.02958	0.042052
RBGPR_HUMAN	0.000102873	0.000105879	0.000185126	8.28569e-05	0.00013011	0.000131846	0.000165116	0.000164375	8.10877e-05	8.31624e-05	0.887154	1.03088	0.0438826
SCOT1_HUMAN [2]	0.000102873	0.000211758	0.000211573	0.000138095	0.00013011	0.000105477	0.000192636	0.000164375	0.000108117	0.000249487	0.887414	1.03233	0.0459034
THTM_HUMAN	0.000360055	0.000317637	0.00031736	0.000303809	0.00026022	0.000290061	0.000247675	0.000328749	0.00035138	0.00036037	0.888054	1.01229	0.0176177
MTREX_HUMAN	0.000462927	0.000555864	0.000502486	0.000690474	0.000546462	0.000606492	0.000632946	0.000575311	0.000432467	0.000471254	0.888327	0.985591	-0.0209394
DDX42_HUMAN	0.0002829	0.000423516	0.000396699	0.000414285	0.000364308	0.0003428	0.000412791	0.000465728	0.000270292	0.00036037	0.89029	0.984202	-0.0229731
GSTM3_HUMAN	0.000154309	0.000211758	0.00023802	0.000138095	0.000182154	0.000210954	8.25582e-05	0.000246562	0.000243263	0.000166325	0.890944	1.0274	0.0389968
NDUS6_HUMAN	7.71545e-05	7.94092e-05	0.000105787	8.28569e-05	0.000104088	7.91077e-05	0.000165116	8.21873e-05	5.40584e-05	8.31624e-05	0.891069	1.03191	0.045317
PRP6_HUMAN	0.000385773	0.000582334	0.000449593	0.000497141	0.000494418	0.000421908	0.000495349	0.000328749	0.000513555	0.000609858	0.892778	0.983464	-0.0240566
SYTC_HUMAN [2]	0.000771545	0.000714683	0.000846292	0.000745712	0.000728616	0.000738338	0.000798063	0.000657498	0.000837906	0.000748461	0.893306	0.993017	-0.0101094
AIMP1_HUMAN	0.000411491	0.000449985	0.000449593	0.000441903	0.000468396	0.000474646	0.00044031	0.000493124	0.00035138	0.000443533	0.893319	0.991728	-0.0119843
CH60_HUMAN [3]	0.0079212	0.00659096	0.00592405	0.0048057	0.00671368	0.00801624	0.00707249	0.00479426	0.00567614	0.00587681	0.894828	0.983738	-0.0236537
NDRG1_HUMAN [3]	0.000154309	0.000105879	0.000105787	0.000138095	0.00013011	0.000210954	0.000110078	0.000109583	0.000108117	0.000110883	0.894911	1.02434	0.0346927
FUS_HUMAN	0.000900136	0.000873501	0.000899185	0.000994283	0.000884748	0.000922923	0.00090814	0.00090406	0.000946023	0.000887065	0.895102	1.00359	0.00517498
GDIA_HUMAN	0.000797264	0.000741152	0.000872739	0.000690474	0.000832704	0.000817446	0.000990698	0.000684894	0.000729789	0.000665299	0.895637	0.988255	-0.0170442
G3V5Z7_HUMAN [3]	0.000308618	0.000264697	0.000370253	0.000331428	0.00026022	0.000316431	0.000302713	0.000301353	0.000324351	0.000304929	0.896782	1.00948	0.0136187
SRSF4_HUMAN	0.0002829	0.000370576	0.000423146	0.000386666	0.000364308	0.0003428	0.000302713	0.000438332	0.000405438	0.00036037	0.897252	1.01207	0.0173082
TCPQ_HUMAN	0.00164596	0.00145584	0.00150746	0.00146381	0.00122303	0.00142394	0.00159613	0.00150677	0.00151364	0.00119199	0.899022	0.991278	-0.0126383
K1C9_HUMAN [2]	0.0005658	0.000714683	0.000819846	0.00052476	0.000676572	0.00110751	0.000687985	0.000547915	0.000432467	0.000609858	0.899263	1.02546	0.036276
RRS1_HUMAN	0.0005658	0.000502925	0.000634719	0.000497141	0.000494418	0.000474646	0.000495349	0.000602707	0.000621672	0.000526695	0.899346	1.00967	0.0138863
MPRI_HUMAN	0.000180027	0.000211758	0.000211573	0.000138095	0.000234198	0.000237323	0.000247675	0.000273958	0.000189205	5.54416e-05	0.899508	1.02865	0.040749
RBM39_HUMAN [3]	0.000540082	0.000688213	0.000449593	0.000607617	0.000468396	0.000527384	0.000577907	0.000493124	0.000513555	0.000609858	0.900804	0.988354	-0.0169007
TMED7_HUMAN	0.000128591	0.000132349	0.000132233	0.000138095	0.000104088	0.000105477	0.000165116	0.000109583	0.000108117	0.000138604	0.901094	0.986687	-0.0193355
A0A0A0MSA4_HUMAN [4]	0.000257182	0.000185288	0.000264466	0.000193333	0.000208176	0.000290061	0.000302713	0.000301353	0.000162175	8.31624e-05	0.901551	1.02799	0.0398204
PELO_HUMAN	0.000154309	0.000132349	0.000105787	0.000138095	7.8066e-05	0.000105477	0.000110078	0.000109583	0.000135146	0.000138604	0.90214	0.984033	-0.0232213
RM37_HUMAN [4]	0.000102873	0.000132349	0.000105787	5.52379e-05	0.000104088	0.000158215	5.50388e-05	8.21873e-05	0.000108117	8.31624e-05	0.90217	0.972792	-0.0397971
U5S1_HUMAN [2]	0.00108016	0.000899971	0.000846292	0.00104952	0.000988837	0.000975661	0.000963179	0.000958852	0.000918993	0.00108111	0.902355	1.00679	0.00975702
LBR_HUMAN	0.0002829	0.000370576	0.000343806	0.000331428	0.000312264	0.000263692	0.000357752	0.000328749	0.000270292	0.000443533	0.902678	1.01404	0.0201189
RS4X_HUMAN [4]	0.000900136	0.000688213	0.000766952	0.000883807	0.000754638	0.000843815	0.000798063	0.000849269	0.000810877	0.000720741	0.904635	1.00727	0.010444
MOV10_HUMAN [2]	0.000128591	0.000158818	0.000264466	0.000331428	0.000208176	0.000131846	0.000220155	0.000219166	0.000216234	0.000277208	0.90473	0.975382	-0.035961
FKBP8_HUMAN	0.000180027	0.000132349	0.000185126	8.28569e-05	0.000156132	0.000237323	0.000110078	8.21873e-05	0.000108117	0.000221766	0.905427	1.0312	0.0443266
CMC1_HUMAN [3]	0.000154309	0.000291167	0.000185126	0.000165714	0.00013011	0.000263692	0.000165116	0.000136979	0.000216234	0.000166325	0.905829	1.02366	0.033737
ALDOC_HUMAN	0.000540082	0.000582334	0.000476039	0.000579998	0.000754638	0.000580123	0.000687985	0.000520519	0.000567614	0.000609858	0.906158	1.01125	0.0161442
PCNP_HUMAN	0.000128591	0.000132349	0.00015868	0.00027619	0.000182154	0.000210954	0.000165116	0.000136979	0.000189205	0.000194046	0.906461	1.02088	0.0298199
TOM22_HUMAN	0.000102873	0.000158818	0.000132233	0.000248571	0.00013011	0.000158215	0.000137597	0.000164375	0.000135146	0.000194046	0.906635	1.02171	0.0309862
WDR46_HUMAN [2]	0.000102873	0.000132349	0.000105787	8.28569e-05	5.2044e-05	7.91077e-05	5.50388e-05	0.000164375	0.000108117	8.31624e-05	0.906764	1.02919	0.0415084
1433F_HUMAN [3]	0.000617236	0.000635274	0.000608273	0.000662855	0.000572484	0.000606492	0.000687985	0.000684894	0.000594643	0.000498974	0.907069	0.992528	-0.0108201
RT02_HUMAN [2]	0.000154309	0.000158818	0.000105787	0.000138095	7.8066e-05	0.000184585	8.25582e-05	8.21873e-05	0.000135146	0.000166325	0.9072	1.02476	0.0352895
SLTM_HUMAN [2]	0.000180027	0.000158818	0.00015868	0.000165714	0.000182154	5.27384e-05	8.25582e-05	0.000273958	0.000216234	0.000194046	0.907731	0.969411	-0.0448197
SMRC1_HUMAN	0.000385773	0.000449985	0.000370253	0.00052476	0.000416352	0.000501015	0.000412791	0.000356145	0.000513555	0.000388091	0.909172	1.0114	0.0163514
A0A024RCR6_HUMAN [2]	0.000205745	0.000238228	0.00031736	0.000303809	0.000156132	0.000263692	0.000247675	0.000273958	0.000135146	0.000277208	0.909499	0.98068	-0.0281455
C9JJ19_HUMAN (+1)	7.71545e-05	0.000185288	0.000132233	0.000138095	0.00013011	0.000158215	0.000137597	0.000109583	0.000135146	0.000110883	0.909913	0.982718	-0.025151
SYNM_HUMAN	5.14364e-05	7.94092e-05	5.28933e-05	8.28569e-05	5.2044e-05	5.27384e-05	5.50388e-05	5.47915e-05	0.000108117	5.54416e-05	0.910767	1.0235	0.0335086
FACE1_HUMAN	0.000128591	0.000211758	0.000211573	0.000110476	0.000104088	0.000237323	0.000110078	0.000136979	0.000162175	0.000138604	0.911325	1.02436	0.0347253
TCPB_HUMAN	0.00267469	0.00264697	0.00248598	0.00212666	0.00234198	0.00271603	0.00266938	0.00202729	0.0022164	0.00255031	0.911492	0.992108	-0.0114306
R4GMR5_HUMAN [2]	0.000257182	0.000449985	0.00031736	0.000248571	0.000442374	0.000369169	0.000385272	0.000273958	0.000270292	0.000388091	0.914268	0.983276	-0.0243322
A0A2R8Y891_HUMAN	0.000257182	0.000291167	0.000264466	0.000248571	0.00026022	0.000237323	0.000330233	0.000219166	0.000216234	0.000304929	0.915632	0.989617	-0.0150571
SNRPA_HUMAN [2]	0.000205745	0.000291167	0.000343806	0.000248571	0.000312264	0.000290061	0.000275194	0.000246562	0.000270292	0.000304929	0.91566	0.989643	-0.0150194
SF3A2_HUMAN	0.0002829	0.000211758	0.000264466	0.000193333	0.000286242	0.000263692	0.000275194	0.000219166	0.000216234	0.000277208	0.915726	1.01033	0.0148256
HEXB_HUMAN (+1)	5.14364e-05	0.000158818	7.93399e-05	5.52379e-05	0.000208176	0.000131846	0.000110078	0.000109583	8.10877e-05	0.000138604	0.915975	1.03289	0.0466897
NU188_HUMAN	0.000102873	0.000211758	0.00015868	0.000220952	0.00013011	0.000131846	0.000275194	0.000109583	0.000108117	0.000221766	0.916401	1.02685	0.0382252
A0A087WUK2_HUMAN (+1)	0.000591518	0.000502925	0.000502486	0.000497141	0.00052044	0.000553754	0.000660466	0.000520519	0.000405438	0.000498974	0.916565	1.00942	0.0135331
E9PM09_HUMAN	0.000360055	0.000291167	0.00031736	0.000220952	0.000234198	0.000316431	0.000330233	0.000219166	0.000270292	0.000304929	0.91831	1.01216	0.0174443
CAN1_HUMAN [2]	0.000154309	7.94092e-05	7.93399e-05	0.000138095	7.8066e-05	0.000105477	0.000165116	8.21873e-05	8.10877e-05	8.31624e-05	0.918787	0.976969	-0.0336153
GT251_HUMAN	0.000128591	0.000158818	0.000132233	0.000110476	0.00013011	0.000158215	8.25582e-05	0.000164375	0.000135146	0.000110883	0.918966	0.986291	-0.0199146
H4_HUMAN	0.00216033	0.00224993	0.0043108	0.00259618	0.00486612	0.00237323	0.00280698	0.00421895	0.00424359	0.00216222	0.919073	0.976619	-0.0341329
DNPH1_HUMAN [2]	7.71545e-05	0.000105879	0.000105787	0.000138095	0.000156132	7.91077e-05	8.25582e-05	0.000109583	0.000162175	0.000138604	0.919711	0.981101	-0.0275257
HP1B3_HUMAN [3]	0.000334336	0.000291167	0.000264466	0.00027619	0.000208176	0.000237323	0.000247675	0.000301353	0.000270292	0.000304929	0.920267	0.990713	-0.0134611
ZC11B_HUMAN	0.000154309	7.94092e-05	0.000132233	0.000165714	7.8066e-05	0.000158215	5.50388e-05	0.000164375	0.000135146	0.000110883	0.920587	1.02284	0.0325815
A0A1B0GW77_HUMAN [5]	0.000385773	0.000476455	0.000502486	0.000497141	0.000494418	0.000421908	0.000495349	0.000438332	0.000459497	0.000526695	0.922808	0.993849	-0.00890104
AGK_HUMAN [2]	0.000334336	0.000264697	0.000185126	0.000248571	0.000234198	0.000237323	0.000247675	0.000246562	0.000216234	0.000304929	0.92312	0.988786	-0.0162694
PDXK_HUMAN [2]	0.000334336	0.000211758	0.000211573	0.000193333	0.000312264	0.000237323	0.000302713	0.000273958	0.000216234	0.000249487	0.923503	1.01302	0.0186661
TF3C1_HUMAN	0.000205745	0.000211758	0.00031736	0.000303809	0.000286242	0.000184585	0.000247675	0.000328749	0.000270292	0.000277208	0.923627	0.987618	-0.0179752
CWC27_HUMAN	0.000128591	5.29395e-05	7.93399e-05	0.000110476	7.8066e-05	0.000105477	5.50388e-05	0.000164375	8.10877e-05	5.54416e-05	0.923988	1.02672	0.0380397
CCHL_HUMAN	7.71545e-05	0.000105879	0.000105787	0.000193333	0.000104088	5.27384e-05	0.000110078	0.000164375	0.000162175	0.000110883	0.924203	1.0239	0.0340679
A0A0C4DFX4_HUMAN [2]	0.000154309	7.94092e-05	5.28933e-05	8.28569e-05	5.2044e-05	5.27384e-05	5.50388e-05	8.21873e-05	8.10877e-05	0.000138604	0.924528	0.971872	-0.0411618
WDR1_HUMAN	0.000231464	0.000264697	0.000396699	0.000303809	0.000312264	0.000316431	0.000330233	0.000301353	0.000270292	0.000304929	0.92655	1.00948	0.0136122
A0A0A0MRW6_HUMAN	5.14364e-05	0.000185288	0.000105787	0.000165714	7.8066e-05	7.91077e-05	8.25582e-05	0.000109583	0.000162175	0.000138604	0.927267	0.975673	-0.0355303
NIPS1_HUMAN	0.000257182	0.000211758	0.00023802	0.000220952	0.00026022	0.000237323	0.000220155	0.000301353	0.000216234	0.000221766	0.928157	1.00732	0.0105261
EDF1_HUMAN	0.000128591	0.000105879	0.00015868	0.000165714	0.000156132	0.000158215	0.000110078	0.00019177	0.000135146	0.000110883	0.928206	0.987548	-0.0180769
AMPB_HUMAN	0.000488645	0.000423516	0.000449593	0.000469522	0.00039033	0.000501015	0.000357752	0.000575311	0.000405438	0.00036037	0.928234	0.990223	-0.0141739
SC23B_HUMAN	7.71545e-05	0.000132349	0.000185126	0.000165714	0.00013011	0.000131846	0.000137597	0.000136979	0.000108117	0.000166325	0.928964	0.986111	-0.0201785
THOC3_HUMAN	0.000128591	0.000158818	0.00015868	0.000193333	7.8066e-05	0.000184585	0.000137597	0.000109583	0.000108117	0.000166325	0.929208	0.984276	-0.0228649
MTNA_HUMAN	0.0002829	0.000264697	0.00023802	0.00027619	0.00026022	0.000316431	0.000247675	0.000273958	0.000270292	0.000221766	0.929313	1.00612	0.00880651
CWC22_HUMAN	7.71545e-05	0.000132349	0.000105787	0.000110476	0.000156132	7.91077e-05	0.000110078	0.000109583	0.000189205	8.31624e-05	0.930631	0.981505	-0.0269331
OSGEP_HUMAN	0.000154309	0.000105879	0.000132233	0.000110476	0.00013011	0.000105477	0.000110078	0.000109583	0.000135146	0.000166325	0.93158	0.989892	-0.0146576
IDH3A_HUMAN [2]	0.000514364	0.000555864	0.000449593	0.000165714	0.00039033	0.000501015	0.000495349	0.000219166	0.00035138	0.000471254	0.933484	0.981838	-0.0264424
ACON_HUMAN	0.0011316	0.00108526	0.00113721	0.00127047	0.00109292	0.000922923	0.00115581	0.00117802	0.00127037	0.00121972	0.93436	1.00514	0.0073951
A0A0B4J2C3_HUMAN [4]	0.000437209	0.000397046	0.000528933	0.000441903	0.000598506	0.000501015	0.000522869	0.000493124	0.000405438	0.000498974	0.934639	1.00741	0.0106581
RL5_HUMAN [2]	0.00118304	0.00108526	0.00116365	0.00116	0.00122303	0.00116025	0.00121085	0.00117802	0.00100008	0.00124744	0.941598	0.996845	-0.00455845
ETFA_HUMAN [2]	0.000642955	0.000688213	0.000740506	0.000745712	0.000702594	0.000764707	0.000687985	0.000602707	0.000756818	0.000720741	0.942769	1.00369	0.00530947
SFXN1_HUMAN [4]	0.000797264	0.00108526	0.000899185	0.00080095	0.000910771	0.000738338	0.00093566	0.000821873	0.00102711	0.000997949	0.943707	1.00612	0.00880276
NUSAP_HUMAN	0.000102873	0.000105879	0.00015868	0.000165714	0.000156132	0.000105477	0.000110078	0.000136979	0.000135146	0.000194046	0.94428	0.989043	-0.0158948
RL7L_HUMAN	0.000128591	0.000158818	0.00015868	0.000165714	0.000104088	0.000105477	0.000110078	0.00019177	0.000135146	0.000166325	0.946042	0.990089	-0.01437
KAP2_HUMAN [2]	0.000385773	0.000555864	0.000476039	0.000386666	0.000546462	0.000527384	0.00044031	0.000438332	0.000459497	0.000471254	0.947024	0.994033	-0.00863422
UAP1_HUMAN	0.000128591	0.000132349	0.000132233	8.28569e-05	5.2044e-05	7.91077e-05	8.25582e-05	0.000136979	5.40584e-05	0.000166325	0.94703	0.98287	-0.0249271
PDIA1_HUMAN [4]	0.00131163	0.00150877	0.00129588	0.00107714	0.00119701	0.00163489	0.0011283	0.00104104	0.00121631	0.00141376	0.94742	1.00686	0.00986844
PABP4_HUMAN [3]	0.000668673	0.000661743	0.000634719	0.000690474	0.000624528	0.000606492	0.000687985	0.000794477	0.000648701	0.000526695	0.948102	0.995187	-0.0069604
NUP62_HUMAN	0.000102873	0.000132349	0.00015868	0.000193333	0.00013011	0.000131846	8.25582e-05	0.00019177	0.000108117	0.000194046	0.948754	0.987444	-0.0182291
QTRT2_HUMAN	5.14364e-05	0.000185288	0.000105787	0.000110476	0.000156132	7.91077e-05	0.000110078	0.000136979	0.000108117	0.000166325	0.952035	0.986024	-0.0203058
RL22_HUMAN	0.0002829	0.000132349	0.00023802	0.000110476	0.000338286	0.000237323	0.000192636	0.000219166	0.000162175	0.000277208	0.956813	0.98773	-0.0178118
ENPL_HUMAN	0.00144022	0.0014823	0.00195705	0.00185047	0.00226392	0.00174037	0.00181628	0.00186291	0.00181096	0.00171869	0.956855	0.995024	-0.00719649
LPPRC_HUMAN [2]	0.00239179	0.00248815	0.00230086	0.00237523	0.00202972	0.00242597	0.00231163	0.00241083	0.00218937	0.00227311	0.956876	1.00217	0.00312787
LMNA_HUMAN [3]	0.0005658	0.000635274	0.000766952	0.000718093	0.000676572	0.000606492	0.000632946	0.000684894	0.000756818	0.00069302	0.959038	1.00341	0.00491642
IDHC_HUMAN	0.0002829	0.000291167	0.000343806	0.000441903	0.000286242	0.0003428	0.000275194	0.000465728	0.000297321	0.000277208	0.959614	1.00743	0.0106816
KTHY_HUMAN	0.000154309	0.000132349	0.000185126	8.28569e-05	0.00013011	0.000131846	0.000110078	0.000136979	0.000189205	0.000110883	0.959727	0.991587	-0.0121889
RBP2_HUMAN [7]	0.00105445	0.00119114	0.000952079	0.00110476	0.000988837	0.00100203	0.000990698	0.00117802	0.00108117	0.00105339	0.959909	1.00265	0.00382525
SYAM_HUMAN	0.000334336	0.000291167	0.000290913	0.000165714	0.000286242	0.0003428	0.000192636	0.000164375	0.00035138	0.000304929	0.960772	0.991045	-0.0129772
HBS1L_HUMAN	0.000205745	0.000264697	0.000185126	0.000248571	0.000286242	0.000158215	0.000192636	0.000301353	0.000297321	0.000249487	0.960891	1.00725	0.0104227
IMA4_HUMAN	0.000154309	0.000185288	0.000105787	0.000110476	0.000156132	0.000237323	0.000165116	0.000109583	8.10877e-05	0.000110883	0.961129	0.988766	-0.0162987
BACH_HUMAN	0.000360055	0.000238228	0.000264466	0.00027619	0.000364308	0.0003428	0.000275194	0.00019177	0.000378409	0.000304929	0.961847	0.993252	-0.00976866
DDX56_HUMAN [2]	7.71545e-05	0.000185288	0.000105787	8.28569e-05	0.000156132	7.91077e-05	0.000165116	0.000136979	8.10877e-05	0.000138604	0.964144	0.989586	-0.0151033
PLRG1_HUMAN [2]	0.000231464	0.000185288	0.000343806	0.000303809	0.00039033	0.000210954	0.000357752	0.000246562	0.00035138	0.000277208	0.964406	0.992547	-0.010792
HEAT6_HUMAN [3]	0.000102873	0.000105879	0.000105787	0.000138095	0.000234198	0.000131846	8.25582e-05	0.000164375	0.000135146	0.000166325	0.965484	0.990418	-0.013891
NU155_HUMAN	0.0005658	0.000529395	0.000449593	0.000414285	0.000442374	0.000474646	0.00046783	0.000465728	0.000459497	0.000526695	0.965545	0.997064	-0.00424192
E9PM92_HUMAN	0.000154309	0.000185288	0.000105787	0.000138095	0.00013011	0.000131846	0.000110078	0.000246562	0.000135146	8.31624e-05	0.966381	0.990478	-0.0138028
KCRU_HUMAN [3]	0.000668673	0.000661743	0.000608273	0.000579998	0.000676572	0.000632861	0.000605427	0.000547915	0.000594643	0.000803903	0.966542	0.996711	-0.00475319
RT35_HUMAN	0.000154309	0.000185288	0.000185126	0.000165714	0.000156132	0.000158215	0.000165116	0.000219166	0.000162175	0.000138604	0.966561	0.996111	-0.00562176
PRKDC_HUMAN	0.0042435	0.00444691	0.00465461	0.00441903	0.0041375	0.00416634	0.00429303	0.0045203	0.00459497	0.00435216	0.966954	1.00115	0.00166158
GBB2_HUMAN [3]	0.000360055	0.000344107	0.000185126	0.00027619	0.000286242	0.000263692	0.000385272	0.000301353	0.000243263	0.000249487	0.966967	0.99404	-0.00862392
A0A087WVC1_HUMAN [2]	0.000257182	0.000291167	0.000290913	0.00027619	0.00026022	0.000395538	0.000275194	0.000219166	0.000243263	0.000249487	0.967004	1.00507	0.00729835
Q5SRQ6_HUMAN [3]	0.000308618	0.000211758	0.000185126	0.00027619	0.000182154	0.000237323	0.000275194	0.000246562	0.000189205	0.000221766	0.967315	1.00533	0.00766941
E2QRB3_HUMAN [3]	0.000617236	0.000529395	0.000661166	0.000579998	0.00065055	0.000580123	0.000605427	0.000520519	0.00070276	0.000637578	0.967845	1.00265	0.00382285
SC22B_HUMAN	0.000154309	0.000185288	0.000185126	0.00027619	0.000156132	0.000290061	0.000165116	0.000273958	0.000135146	8.31624e-05	0.967877	0.989968	-0.0145468
C9JLU1_HUMAN (+1)	0.000154309	0.000185288	0.000132233	0.000110476	0.000156132	0.000158215	0.000137597	0.000109583	0.000135146	0.000194046	0.968451	0.994785	-0.00754398
TIM13_HUMAN [2]	0.000231464	0.000211758	0.000132233	0.000248571	0.00026022	0.000184585	0.000220155	0.00019177	0.000243263	0.000249487	0.970626	1.00463	0.00665719
RBBP5_HUMAN	0.000128591	0.000105879	0.000185126	0.000193333	0.000182154	0.000158215	8.25582e-05	0.00019177	0.000135146	0.000221766	0.970721	0.992923	-0.0102463
G6PD_HUMAN	0.000411491	0.000476455	0.000423146	0.000414285	0.00039033	0.000369169	0.00046783	0.000493124	0.000459497	0.00033265	0.970743	1.0031	0.00446766
AL3A2_HUMAN [2]	0.000180027	0.000185288	0.000211573	0.000220952	0.000104088	0.000158215	0.000165116	0.00019177	0.000216234	0.000166325	0.971879	0.995268	-0.00684261
PININ_HUMAN	0.000231464	0.000317637	0.000449593	0.00052476	0.00039033	0.000395538	0.000357752	0.000356145	0.00035138	0.000443533	0.973412	0.99507	-0.00713069
RBM26_HUMAN [2]	0.000488645	0.000476455	0.000608273	0.00052476	0.000364308	0.0003428	0.000550388	0.000520519	0.000540584	0.000498974	0.974101	0.996274	-0.00538589
SYHC_HUMAN [2]	0.0002829	0.000238228	0.000264466	0.000331428	0.000182154	0.000316431	0.000275194	0.000246562	0.000189205	0.000277208	0.974185	1.00417	0.00600998
NELFE_HUMAN [2]	0.000231464	0.000158818	0.000105787	0.000193333	0.00013011	0.000158215	0.000165116	0.000164375	0.000189205	0.000138604	0.974452	0.995123	-0.00705293
E5RI99_HUMAN (+1)	0.000411491	0.000344107	0.000370253	0.000441903	0.000494418	0.000395538	0.000495349	0.000438332	0.000378409	0.00036037	0.974883	1.00283	0.00407089
NDKA_HUMAN [3]	0.00126019	0.00129702	0.00121655	0.00124285	0.00135314	0.00145031	0.00140349	0.00123281	0.00113523	0.00113655	0.975465	0.998216	-0.00257647
RBM28_HUMAN [2]	0.000462927	0.000317637	0.000343806	0.000331428	0.000468396	0.000395538	0.000330233	0.000493124	0.000324351	0.000388091	0.975494	1.00371	0.00534526
TOP2A_HUMAN	0.00149165	0.00156171	0.00161324	0.00185047	0.00174347	0.00163489	0.00148605	0.00156156	0.00162175	0.00194046	0.975703	0.998081	-0.00277127
KRR1_HUMAN	0.000231464	0.000185288	0.000185126	0.000165714	0.000182154	0.000184585	0.000192636	0.000219166	0.000189205	0.000166325	0.975906	1.00228	0.00329204
RT30_HUMAN	0.000180027	0.000158818	0.000185126	8.28569e-05	0.000104088	0.000158215	0.000110078	0.000164375	0.000108117	0.000166325	0.976131	0.994644	-0.00774829
Q5T948_HUMAN [6]	0.000154309	0.000238228	0.000105787	0.000138095	0.000104088	0.000131846	0.000165116	0.000136979	0.000108117	0.000194046	0.976363	0.994055	-0.00860247
FEN1_HUMAN	0.000642955	0.000608804	0.000661166	0.000745712	0.000572484	0.000632861	0.000550388	0.000630102	0.000648701	0.000776182	0.976436	1.0022	0.00317325
STMN1_HUMAN	0.000668673	0.000794092	0.000634719	0.000662855	0.000702594	0.000632861	0.000660466	0.000575311	0.000864935	0.000720741	0.976642	0.997511	-0.00359559
ARPC3_HUMAN [2]	0.000154309	0.000211758	0.00015868	0.000165714	0.000208176	0.000210954	0.000192636	0.000136979	0.000189205	0.000166325	0.977977	0.997175	-0.00408189
CAF17_HUMAN	0.000205745	0.000185288	0.00023802	8.28569e-05	0.000182154	0.000158215	0.000192636	8.21873e-05	0.000162175	0.000304929	0.978945	1.0068	0.00977488
LYRIC_HUMAN [3]	0.000385773	0.000344107	0.000290913	0.00027619	0.000312264	0.000316431	0.000330233	0.000328749	0.000270292	0.00036037	0.980032	0.99803	-0.00284552
SMHD1_HUMAN	0.000231464	0.000344107	0.00031736	0.000248571	0.00026022	0.000131846	0.000412791	0.000301353	0.000216234	0.00033265	0.980284	0.995115	-0.0070642
POP1_HUMAN	0.000205745	0.000158818	0.000185126	0.000165714	0.000156132	0.000184585	8.25582e-05	0.000219166	0.000216234	0.000166325	0.984726	0.996938	-0.00442456
VAPB_HUMAN	0.000205745	0.000397046	0.000423146	0.000248571	0.000338286	0.000263692	0.000357752	0.000301353	0.000297321	0.000388091	0.985212	0.997158	-0.00410645
G3V0E4_HUMAN (+1)	0.000180027	0.000264697	0.00023802	0.000248571	0.00013011	0.000263692	0.000192636	0.000219166	0.000189205	0.000194046	0.985667	0.997474	-0.00364843
PRP4B_HUMAN	0.000231464	0.000264697	0.000211573	0.000303809	0.000182154	0.000158215	0.000192636	0.000301353	0.00035138	0.000194046	0.985797	1.00329	0.00474578
H3BMM9_HUMAN [5]	0.000154309	0.000211758	0.000211573	0.000193333	0.000208176	0.000237323	0.000137597	0.000219166	0.000189205	0.000194046	0.98613	0.998149	-0.00267334
KDM3B_HUMAN	5.14364e-05	0.000158818	0.000105787	0.000193333	0.000286242	0.000131846	0.000165116	0.000164375	8.10877e-05	0.000249487	0.988206	0.995344	-0.00673276
EDC3_HUMAN	0.000205745	0.000291167	0.00023802	8.28569e-05	0.00013011	0.000237323	0.000247675	0.000136979	0.000135146	0.000194046	0.988649	1.00345	0.00496671
PDS5B_HUMAN	0.000462927	0.000397046	0.000370253	0.000303809	0.000364308	0.000369169	0.000247675	0.000493124	0.000459497	0.00033265	0.988679	1.00199	0.00286283
MOT1_HUMAN	0.000385773	0.000344107	0.000423146	0.000497141	0.000442374	0.000421908	0.000385272	0.000438332	0.000405438	0.000443533	0.989442	1.00093	0.00133783
BASP1_HUMAN	0.000128591	0.000185288	0.000185126	0.000193333	0.000234198	0.000184585	0.000110078	0.000136979	0.000243263	0.000249487	0.989863	0.997685	-0.00334423
F8W8I6_HUMAN [6]	0.000180027	0.000238228	0.000264466	0.000248571	0.000182154	0.000237323	0.000165116	0.000273958	0.000189205	0.000249487	0.990441	1.00148	0.0021269
CDC73_HUMAN	0.000257182	0.000132349	0.000211573	0.000331428	0.000234198	0.000263692	0.000247675	0.000219166	0.000216234	0.000221766	0.991884	1.00155	0.00222868
HMGN5_HUMAN	0.000154309	0.000185288	0.000290913	0.000220952	0.000208176	0.000158215	0.000165116	0.000164375	0.000324351	0.000249487	0.992628	1.0018	0.00259278
CPSF7_HUMAN [2]	0.000180027	0.000238228	0.000211573	0.000165714	0.000182154	0.000263692	0.000220155	0.000164375	0.000162175	0.000166325	0.993773	0.999004	-0.00143757
RFA1_HUMAN	0.00100301	0.00100585	0.000872739	0.0010219	0.000858726	0.000896554	0.000990698	0.000931456	0.00102711	0.000914786	0.994222	0.999659	-0.00049134
TM14C_HUMAN	0.000154309	0.000158818	0.000211573	0.000138095	0.000208176	0.000184585	0.000192636	0.000136979	0.000108117	0.000249487	0.99553	1.00095	0.00137702
TDIF2_HUMAN	0.000205745	0.000185288	0.00015868	0.000220952	0.000182154	0.000184585	0.000165116	0.000246562	0.000135146	0.000221766	0.997576	1.00037	0.000539012
COA6_HUMAN	0.000205745	0.000132349	0.000185126	0.000165714	0.000182154	0.000158215	0.000192636	0.000219166	0.000162175	0.000138604	0.997593	0.999665	-0.000483568
CAH2_HUMAN	0.000540082	0.000714683	0.000555379	0.000662855	0.000572484	0.000527384	0.000577907	0.000657498	0.000756818	0.000526695	0.99772	1.00027	0.00038838
E9PF19_HUMAN	0.000205745	0.000105879	0.000185126	0.000220952	0.000156132	0.000105477	0.000247675	0.00019177	0.000162175	0.000166325	0.997926	0.999528	-0.00068156
J3KTE4_HUMAN (+2)	0.000180027	0.000211758	0.000185126	0.000193333	0.00026022	0.000263692	0.000220155	0.000164375	0.000216234	0.000166325	0.997936	1.00031	0.000442416
CTR9_HUMAN	0.000154309	0.000158818	0.00015868	0.000220952	0.00026022	0.000184585	0.000192636	0.000136979	0.000189205	0.000249487	0.99951	0.999907	-0.000133682
CD2B2_HUMAN	0.000154309	0.000132349	0.000211573	0.00027619	0.00026022	0.000158215	0.000137597	0.000219166	0.000270292	0.000249487	0.999525	1.00011	0.000163332
TCPZ_HUMAN	0.00115732	0.00116467	0.00100497	0.000966664	0.00111895	0.00113388	0.00118333	0.00101364	0.000973052	0.00110883	0.999536	1.00003	4.49875e-05

### Sheet: All or none
Protein Accession	Control	Control	Control	Control	Control	PPK1	PPK1	PPK1	PPK1	PPK1
AP4A_HUMAN	5.14364e-05	5.29395e-05	5.28933e-05	5.52379e-05	7.8066e-05	0	0	0	0	0
DHRS2_HUMAN [2]	0.000205745	0.000185288	0.00015868	0.000138095	0.000104088	0	0	0	0	0
SRR_HUMAN	5.14364e-05	7.94092e-05	0.000132233	5.52379e-05	0.00013011	0	0	0	0	0
I3L4C2_HUMAN [3]	0	0	0	0	0	5.27384e-05	5.50388e-05	8.21873e-05	5.40584e-05	0.000110883
MAN1_HUMAN	0	0	0	0	0	5.27384e-05	5.50388e-05	8.21873e-05	0.000108117	0.000166325
PPK1_RECOMB	0	0	0	0	0	0.000527384	0.000577907	0.000273958	0.000297321	0.000277208
PTPRF_HUMAN [2]	0	0	0	0	0	5.27384e-05	0.000137597	0.000136979	5.40584e-05	8.31624e-05
All or None (5 replicates/5 replicates vs. 0 replicates/5 replicates

### Sheet: Mostly all or none
Protein Accession	Control	Control	Control	Control	Control	PPK1	PPK1	PPK1	PPK1	PPK1		Mostly All or None (3 or 4)/5 vs. 0/5)
A0A0C4DFX0_HUMAN	0.000102873	7.94092e-05	0	8.28569e-05	7.8066e-05	0	0	0	0	0
A0A2R8Y6W8_HUMAN [2]	7.71545e-05	7.94092e-05	0	0	7.8066e-05	0	0	0	0	0
A0A2R8YF57_HUMAN [2]	0	5.29395e-05	5.28933e-05	0	5.2044e-05	0	0	0	0	0
A0A3B3ISF0_HUMAN	5.14364e-05	0.000105879	0	0	5.2044e-05	0	0	0	0	0
AMOL1_HUMAN	5.14364e-05	0	5.28933e-05	0	5.2044e-05	0	0	0	0	0
ARP5L_HUMAN	5.14364e-05	0	5.28933e-05	0	0.000104088	0	0	0	0	0
C19L1_HUMAN	7.71545e-05	0	0	5.52379e-05	7.8066e-05	0	0	0	0	0
C9J931_HUMAN (+1)	0	5.29395e-05	0	5.52379e-05	5.2044e-05	0	0	0	0	0
CCNK_HUMAN	0	7.94092e-05	0	5.52379e-05	5.2044e-05	0	0	0	0	0
CCZ1B_HUMAN (+1)	5.14364e-05	5.29395e-05	0	5.52379e-05	0	0	0	0	0	0
CEBPG_HUMAN	5.14364e-05	0.000105879	5.28933e-05	0	0	0	0	0	0	0
CKS1_HUMAN	0	0	5.28933e-05	8.28569e-05	7.8066e-05	0	0	0	0	0
CSTOS_HUMAN [4]	0	5.29395e-05	7.93399e-05	8.28569e-05	0	0	0	0	0	0
DPOE2_HUMAN	0	0	7.93399e-05	5.52379e-05	5.2044e-05	0	0	0	0	0
DUS1L_HUMAN	0	5.29395e-05	7.93399e-05	5.52379e-05	5.2044e-05	0	0	0	0	0
EPN2_HUMAN	0	5.29395e-05	5.28933e-05	5.52379e-05	5.2044e-05	0	0	0	0	0
G3V2I3_HUMAN (+1)	0	0	7.93399e-05	8.28569e-05	7.8066e-05	0	0	0	0	0
G3V5V3_HUMAN (+1)	0.000102873	0	0.000132233	0	0.00013011	0	0	0	0	0
GBG12_HUMAN	5.14364e-05	0	0	5.52379e-05	5.2044e-05	0	0	0	0	0
GLE1_HUMAN	5.14364e-05	0	7.93399e-05	5.52379e-05	0	0	0	0	0	0
GXLT1_HUMAN	5.14364e-05	0	0	5.52379e-05	7.8066e-05	0	0	0	0	0
H3BMM5_HUMAN	5.14364e-05	0	5.28933e-05	0	0.000156132	0	0	0	0	0
HDAC6_HUMAN	0	0	0.000132233	0.000110476	7.8066e-05	0	0	0	0	0
K7ERV3_HUMAN [2]	0.000128591	0.000158818	0	0.000110476	7.8066e-05	0	0	0	0	0
KPBB_HUMAN	0	7.94092e-05	0.000105787	0.000138095	0	0	0	0	0	0
LYPL1_HUMAN	5.14364e-05	5.29395e-05	5.28933e-05	0	0	0	0	0	0	0
LZIC_HUMAN	0.000102873	0.000132349	0.00015868	0	0.000104088	0	0	0	0	0
MIER1_HUMAN	0	5.29395e-05	7.93399e-05	0	5.2044e-05	0	0	0	0	0
MP2K3_HUMAN	5.14364e-05	5.29395e-05	0	5.52379e-05	0	0	0	0	0	0
N4BP1_HUMAN	5.14364e-05	5.29395e-05	0	0.000110476	0	0	0	0	0	0
NC2B_HUMAN	0	5.29395e-05	5.28933e-05	0	5.2044e-05	0	0	0	0	0
NFXL1_HUMAN	5.14364e-05	0	0	8.28569e-05	5.2044e-05	0	0	0	0	0
PAB4L_HUMAN	5.14364e-05	5.29395e-05	5.28933e-05	5.52379e-05	0	0	0	0	0	0
PAXB1_HUMAN	5.14364e-05	0	5.28933e-05	5.52379e-05	0	0	0	0	0	0
PCF11_HUMAN [2]	7.71545e-05	5.29395e-05	0	0	5.2044e-05	0	0	0	0	0
PDP1_HUMAN	0	0	7.93399e-05	5.52379e-05	7.8066e-05	0	0	0	0	0
Q5VV50_HUMAN (+1)	0	7.94092e-05	7.93399e-05	8.28569e-05	0	0	0	0	0	0
RBX1_HUMAN	7.71545e-05	0	5.28933e-05	0	0.000104088	0	0	0	0	0
RIR2B_HUMAN	0	5.29395e-05	0	5.52379e-05	7.8066e-05	0	0	0	0	0
RMD3_HUMAN [2]	0	5.29395e-05	5.28933e-05	5.52379e-05	0	0	0	0	0	0
S27A2_HUMAN	5.14364e-05	5.29395e-05	0	0	7.8066e-05	0	0	0	0	0
SIR1_HUMAN	5.14364e-05	5.29395e-05	0	5.52379e-05	0	0	0	0	0	0
SNIP1_HUMAN	0	0	7.93399e-05	8.28569e-05	5.2044e-05	0	0	0	0	0
SPC25_HUMAN	0	5.29395e-05	5.28933e-05	5.52379e-05	0	0	0	0	0	0
SPCS3_HUMAN	7.71545e-05	0.000105879	7.93399e-05	5.52379e-05	0	0	0	0	0	0
TCAL4_HUMAN	7.71545e-05	5.29395e-05	5.28933e-05	0	0	0	0	0	0	0
TOM7_HUMAN	0.000128591	0.000158818	0.000105787	0	0	0	0	0	0	0
TRUB1_HUMAN	7.71545e-05	7.94092e-05	0	0	0.000104088	0	0	0	0	0
UBE4B_HUMAN	7.71545e-05	5.29395e-05	7.93399e-05	0	5.2044e-05	0	0	0	0	0
WDR73_HUMAN	0	5.29395e-05	5.28933e-05	0	5.2044e-05	0	0	0	0	0
A0A0A0MTI1_HUMAN (+1)	0	0	0	0	0	5.27384e-05	5.50388e-05	0	5.40584e-05	0
A0A0C4DGG1_HUMAN (+1)	0	0	0	0	0	0	0	5.47915e-05	5.40584e-05	5.54416e-05
ACD10_HUMAN	0	0	0	0	0	5.27384e-05	0	5.47915e-05	5.40584e-05	5.54416e-05
ALG1_HUMAN [2]	0	0	0	0	0	0	5.50388e-05	8.21873e-05	5.40584e-05	5.54416e-05
CIP4_HUMAN [3]	0	0	0	0	0	5.27384e-05	5.50388e-05	0	0	8.31624e-05
CLP1_HUMAN	0	0	0	0	0	0	0	5.47915e-05	5.40584e-05	5.54416e-05
CNOT7_HUMAN	0	0	0	0	0	0	5.50388e-05	0	5.40584e-05	5.54416e-05
CPT1A_HUMAN	0	0	0	0	0	5.27384e-05	5.50388e-05	0	0	5.54416e-05
F8W0J4_HUMAN [2]	0	0	0	0	0	5.27384e-05	0	5.47915e-05	5.40584e-05	5.54416e-05
F8W6C2_HUMAN [2]	0	0	0	0	0	0	5.50388e-05	8.21873e-05	0	5.54416e-05
INT13_HUMAN	0	0	0	0	0	5.27384e-05	0	5.47915e-05	5.40584e-05	8.31624e-05
K7EIK7_HUMAN [2]	0	0	0	0	0	5.27384e-05	0	5.47915e-05	8.10877e-05	0
PLCB3_HUMAN	0	0	0	0	0	5.27384e-05	0	0	5.40584e-05	5.54416e-05
RFX1_HUMAN	0	0	0	0	0	7.91077e-05	5.50388e-05	5.47915e-05	8.10877e-05	0
SPD2B_HUMAN	0	0	0	0	0	0	5.50388e-05	8.21873e-05	0	5.54416e-05
SRBD1_HUMAN	0	0	0	0	0	0	8.25582e-05	5.47915e-05	0	5.54416e-05
T2EA_HUMAN	0	0	0	0	0	7.91077e-05	8.25582e-05	5.47915e-05	0	5.54416e-05
TALD3_HUMAN	0	0	0	0	0	0.000105477	0	8.21873e-05	0	8.31624e-05
TIM14_HUMAN	0	0	0	0	0	0.000105477	8.25582e-05	0	0	8.31624e-05
TIM_HUMAN	0	0	0	0	0	0	5.50388e-05	5.47915e-05	0.000108117	0
UBP47_HUMAN	0	0	0	0	0	7.91077e-05	0	0.000109583	0	8.31624e-05

### Sheet: All or mostly none
Protein Accession	Control	Control	Control	Control	Control	PPK1	PPK1	PPK1	PPK1	PPK1		All or Mostly None (5/5 vs. (1 or 2)/5
A0A087X2H1_HUMAN [3]	0.000231464	0.000105879	0.000132233	0.000165714	7.8066e-05	0.000131846	0	0	0	0.000194046
ABRX2_HUMAN	7.71545e-05	0.000105879	5.28933e-05	5.52379e-05	7.8066e-05	0	0	0	5.40584e-05	0
ARF6_HUMAN	0.000102873	5.29395e-05	7.93399e-05	5.52379e-05	0.00013011	5.27384e-05	0	0	0	8.31624e-05
BRD1_HUMAN	0.000102873	0.000105879	0.000105787	8.28569e-05	5.2044e-05	0	0	0	0.000135146	5.54416e-05
BRX1_HUMAN	0.000128591	0.000211758	0.000211573	0.000110476	0.000182154	5.27384e-05	0	0	0	0.000110883
CDC16_HUMAN [2]	0.000102873	7.94092e-05	5.28933e-05	8.28569e-05	7.8066e-05	5.27384e-05	0	5.47915e-05	0	0
CDC7_HUMAN	5.14364e-05	7.94092e-05	5.28933e-05	0.000110476	7.8066e-05	0	0	8.21873e-05	5.40584e-05	0
D6RBS5_HUMAN (+1)	5.14364e-05	0.000105879	5.28933e-05	5.52379e-05	7.8066e-05	5.27384e-05	0	0	8.10877e-05	0
EXO1_HUMAN	5.14364e-05	7.94092e-05	7.93399e-05	5.52379e-05	7.8066e-05	0	0	0	0	8.31624e-05
GDS1_HUMAN	7.71545e-05	0.000105879	7.93399e-05	8.28569e-05	5.2044e-05	0	8.25582e-05	5.47915e-05	0	0
H0UI80_HUMAN (+2)	5.14364e-05	0.000105879	7.93399e-05	8.28569e-05	0.000104088	5.27384e-05	0	0	5.40584e-05	0
HSP13_HUMAN	5.14364e-05	0.000132349	5.28933e-05	5.52379e-05	5.2044e-05	0	0	0	5.40584e-05	5.54416e-05
J3QRU4_HUMAN (+2)	5.14364e-05	5.29395e-05	5.28933e-05	0.000138095	0.00013011	5.27384e-05	5.50388e-05	0	0	0
LARP7_HUMAN	0.000102873	0.000105879	7.93399e-05	8.28569e-05	0.000104088	0	5.50388e-05	8.21873e-05	0	0
LTOR3_HUMAN	5.14364e-05	5.29395e-05	7.93399e-05	8.28569e-05	5.2044e-05	0	0	5.47915e-05	5.40584e-05	0
M0QYA2_HUMAN [3]	5.14364e-05	5.29395e-05	5.28933e-05	8.28569e-05	7.8066e-05	5.27384e-05	0	0	0	0
MTNB_HUMAN	7.71545e-05	5.29395e-05	7.93399e-05	8.28569e-05	7.8066e-05	0	0	5.47915e-05	8.10877e-05	0
NB5R1_HUMAN	5.14364e-05	0.000105879	0.000105787	5.52379e-05	7.8066e-05	0	0	0.000109583	5.40584e-05	0
NIT1_HUMAN	7.71545e-05	7.94092e-05	7.93399e-05	8.28569e-05	7.8066e-05	0	0	0	5.40584e-05	8.31624e-05
PCKGC_HUMAN	0.000102873	5.29395e-05	5.28933e-05	5.52379e-05	7.8066e-05	0	5.50388e-05	0	5.40584e-05	0
PR38A_HUMAN	5.14364e-05	5.29395e-05	5.28933e-05	0.000110476	5.2044e-05	7.91077e-05	0	0	8.10877e-05	0
QRIC1_HUMAN	0.000102873	0.000132349	5.28933e-05	0.000138095	0.000104088	0	0	8.21873e-05	5.40584e-05	0
SMRCD_HUMAN	7.71545e-05	7.94092e-05	0.000185126	5.52379e-05	7.8066e-05	0	0	0.000109583	8.10877e-05	0
SPSY_HUMAN	0.000102873	0.000105879	0.00015868	8.28569e-05	0.000104088	0.000131846	0	0	0	0.000110883
SRSF5_HUMAN	0.000128591	7.94092e-05	7.93399e-05	0.000110476	0.00013011	7.91077e-05	8.25582e-05	0	0	0
UHRF1_HUMAN [3]	7.71545e-05	7.94092e-05	5.28933e-05	8.28569e-05	5.2044e-05	0	8.25582e-05	0	0	0
VMP1_HUMAN	5.14364e-05	0.000105879	0.000105787	5.52379e-05	7.8066e-05	5.27384e-05	0	0	0	0
VWA8_HUMAN	0.000128591	0.000105879	0.000105787	8.28569e-05	5.2044e-05	0	5.50388e-05	8.21873e-05	0	0
A0A024RAC6_HUMAN [2]	0.000154309	0	0	0.000138095	0	0.000105477	0.000165116	0.000136979	0.000135146	0.000138604
A0A087WU13_HUMAN [4]	0	0	7.93399e-05	0	0	5.27384e-05	8.25582e-05	8.21873e-05	0.000108117	0.000110883
A0A087X295_HUMAN [3]	5.14364e-05	0	0	0	7.8066e-05	0.000105477	0.000137597	0.000109583	0.000108117	0.000138604
A0A2R8YF34_HUMAN	5.14364e-05	0	0	5.52379e-05	0	5.27384e-05	5.50388e-05	5.47915e-05	5.40584e-05	5.54416e-05
ARRB2_HUMAN	0	0	7.93399e-05	8.28569e-05	0	5.27384e-05	5.50388e-05	5.47915e-05	5.40584e-05	5.54416e-05
CSN7A_HUMAN	5.14364e-05	0	0	0	5.2044e-05	5.27384e-05	5.50388e-05	5.47915e-05	8.10877e-05	8.31624e-05
CUTC_HUMAN	0	0	5.28933e-05	5.52379e-05	0	5.27384e-05	5.50388e-05	5.47915e-05	5.40584e-05	5.54416e-05
EPN1_HUMAN	0	0.000185288	0	5.52379e-05	0	0.000131846	0.000137597	0.000109583	0.000162175	0.000110883
FOCAD_HUMAN	0	5.29395e-05	0	5.52379e-05	0	5.27384e-05	5.50388e-05	5.47915e-05	5.40584e-05	5.54416e-05
GLRX5_HUMAN	0	0	7.93399e-05	8.28569e-05	0	5.27384e-05	8.25582e-05	8.21873e-05	8.10877e-05	8.31624e-05
GSLG1_HUMAN	5.14364e-05	0	7.93399e-05	0	0	0.000184585	8.25582e-05	0.000246562	0.000135146	0.000277208
GWL_HUMAN	0	0.000105879	0	0	5.2044e-05	5.27384e-05	5.50388e-05	5.47915e-05	5.40584e-05	5.54416e-05
J3QQY2_HUMAN	7.71545e-05	7.94092e-05	0	0	0	7.91077e-05	8.25582e-05	8.21873e-05	8.10877e-05	0.000110883
KC1A_HUMAN [4]	0	0	0	5.52379e-05	0	0.000105477	5.50388e-05	5.47915e-05	8.10877e-05	8.31624e-05
LGMN_HUMAN	0	0	0	5.52379e-05	0	7.91077e-05	8.25582e-05	0.000109583	8.10877e-05	0.000110883
PLCG1_HUMAN	0	0	5.28933e-05	0	0	0.000105477	8.25582e-05	0.000136979	0.000108117	5.54416e-05
PPT1_HUMAN	0	7.94092e-05	5.28933e-05	0	0	7.91077e-05	8.25582e-05	0.000136979	0.000162175	0.000138604
RT11_HUMAN	0	0	7.93399e-05	0	5.2044e-05	5.27384e-05	5.50388e-05	8.21873e-05	5.40584e-05	5.54416e-05
RTF1_HUMAN	7.71545e-05	5.29395e-05	0	0	0	7.91077e-05	5.50388e-05	8.21873e-05	5.40584e-05	5.54416e-05
S10AD_HUMAN	0	0	0	5.52379e-05	5.2044e-05	5.27384e-05	0.000110078	5.47915e-05	8.10877e-05	5.54416e-05
SARM1_HUMAN	0	5.29395e-05	7.93399e-05	0	0	7.91077e-05	8.25582e-05	8.21873e-05	5.40584e-05	5.54416e-05
SCAM2_HUMAN	0	0	5.28933e-05	0	5.2044e-05	0.000105477	8.25582e-05	0.000136979	8.10877e-05	0.000110883
SPAG7_HUMAN	0	0	7.93399e-05	0	0	0.000158215	0.000110078	0.000136979	0.000189205	0.000138604
STX8_HUMAN	0	0	5.28933e-05	5.52379e-05	0	5.27384e-05	8.25582e-05	5.47915e-05	5.40584e-05	5.54416e-05
SYHM_HUMAN	5.14364e-05	0	0	0	7.8066e-05	0.000158215	5.50388e-05	8.21873e-05	5.40584e-05	8.31624e-05
TM214_HUMAN	7.71545e-05	0	5.28933e-05	0	0	5.27384e-05	0.000137597	0.000136979	8.10877e-05	0.000110883
TMTC3_HUMAN	0	0	0	8.28569e-05	0	7.91077e-05	5.50388e-05	8.21873e-05	0.000108117	8.31624e-05

### Sheet: GO analysis 
ID	Pop.total	Pop.term	Study.total	Study.term	Pop.family	Study.family	nparents	is.trivial	p	p.adjusted	p.min	name
GO:0010634	4156	30	147	7	323	11	4	FALSE	7.56958e-06	0.0282497	5.63815e-43	positive regulation of epithelial cell migration
GO:0010632	4156	42	147	7	558	17	3	FALSE	9.18775e-05	0.171443	2.99518e-64	regulation of epithelial cell migration
GO:0032958	4156	2	147	2	238	6	3	FALSE	0.000531858	0.65748	3.54572e-05	inositol phosphate biosynthetic process
GO:1904177	4156	2	147	2	354	11	2	FALSE	0.000880268	0.65748	1.60049e-05	regulation of adipose tissue development
GO:1904179	4156	2	147	2	322	11	4	FALSE	0.00106422	0.65748	1.93495e-05	positive regulation of adipose tissue development
GO:0098732	4156	31	147	6	942	39	1	FALSE	0.00116528	0.65748	8.6333e-59	macromolecule deacylation
GO:0035601	4156	31	147	6	865	37	2	FALSE	0.00136079	0.65748	1.26993e-57	protein deacylation
GO:0016042	4156	67	147	8	844	30	2	FALSE	0.00148258	0.65748	4.63264e-101	lipid catabolic process
GO:0019217	4156	16	147	4	170	7	3	FALSE	0.00158556	0.65748	8.90766e-23	regulation of fatty acid metabolic process
GO:0070269	4156	2	147	2	440	19	1	FALSE	0.00177055	0.66077	1.03541e-05	pyroptosis
GO:0090130	4156	55	147	7	1148	41	1	FALSE	0.00248424	0.756236	2.38653e-95	tissue migration
GO:0034983	4156	2	147	2	148	8	2	FALSE	0.002574	0.756236	9.19287e-05	peptidyl-lysine deacetylation
GO:0044242	4156	55	147	7	814	30	3	FALSE	0.00263426	0.756236	6.75976e-87	cellular lipid catabolic process
GO:2001243	4156	30	147	4	178	5	4	FALSE	0.00298385	0.786369	1.0875e-34	negative regulation of intrinsic apoptotic signaling pathway
GO:0098599	4156	3	147	2	934	34	2	FALSE	0.00377424	0.786369	7.38766e-09	palmitoyl hydrolase activity
GO:0008474	4156	3	147	2	699	26	3	FALSE	0.00390496	0.786369	1.76435e-08	palmitoyl-(protein) hydrolase activity
GO:0003729	4156	153	147	8	941	18	1	FALSE	0.0041706	0.786369	1.06111e-180	mRNA binding
GO:0043462	4156	33	147	5	432	16	2	FALSE	0.00455723	0.786369	3.25358e-50	regulation of ATPase activity
GO:0031331	4156	103	147	9	1181	39	4	FALSE	0.00472512	0.786369	3.50087e-151	positive regulation of cellular catabolic process
GO:0023057	4156	253	147	16	1537	51	3	FALSE	0.0054738	0.786369	1.07397e-297	negative regulation of signaling
GO:0045598	4156	15	147	3	321	9	2	FALSE	0.00588959	0.786369	4.60439e-26	regulation of fat cell differentiation
GO:0006639	4156	15	147	3	76	3	2	FALSE	0.00647226	0.786369	3.52029e-16	acylglycerol metabolic process
GO:0033558	4156	11	147	3	705	27	3	FALSE	0.00674538	0.786369	2.01895e-24	protein deacetylase activity
GO:0005849	4156	13	147	3	1779	56	2	FALSE	0.00675622	0.786369	3.63982e-33	mRNA cleavage factor complex
GO:0043422	4156	4	147	2	188	7	1	FALSE	0.00691321	0.786369	1.98393e-08	protein kinase B binding
GO:0010911	4156	4	147	2	619	22	2	FALSE	0.0069367	0.786369	1.65069e-10	regulation of isomerase activity
GO:0032781	4156	25	147	4	346	12	3	FALSE	0.00712923	0.786369	1.25752e-38	positive regulation of ATPase activity
GO:0050660	4156	22	147	4	806	30	3	FALSE	0.0071609	0.786369	1.72578e-43	flavin adenine dinucleotide binding
GO:0007292	4156	21	147	3	104	3	1	FALSE	0.00730352	0.786369	1.95728e-22	female gamete generation
GO:2000767	4156	9	147	2	97	2	3	FALSE	0.00773196	0.786369	6.99719e-13	positive regulation of cytoplasmic translation
GO:0030423	4156	4	147	2	149	6	2	FALSE	0.00786866	0.786369	5.07099e-08	targeting of mRNA for destruction involved in RNA interference
GO:0010648	4156	253	147	16	1410	49	3	FALSE	0.00836898	0.786369	2.66131e-287	negative regulation of cell communication
GO:0072329	4156	46	147	5	234	8	2	FALSE	0.00844787	0.786369	6.54319e-50	monocarboxylic acid catabolic process
GO:0070848	4156	127	147	11	696	29	1	FALSE	0.00864484	0.786369	6.21529e-143	response to growth factor
GO:0070922	4156	5	147	2	210	7	2	FALSE	0.00911595	0.786369	3.08258e-10	small RNA loading onto RISC
GO:0010912	4156	4	147	2	430	18	3	FALSE	0.00946328	0.786369	7.11892e-10	positive regulation of isomerase activity
GO:0045824	4156	12	147	3	207	9	7	FALSE	0.010357	0.786369	1.07103e-19	negative regulation of innate immune response
GO:0009968	4156	240	147	16	956	37	5	FALSE	0.0107057	0.786369	3.77801e-233	negative regulation of signal transduction
GO:0045717	4156	5	147	2	363	13	5	FALSE	0.0111631	0.786369	1.95732e-11	negative regulation of fatty acid biosynthetic process
GO:0090288	4156	25	147	4	1030	38	4	FALSE	0.0114172	0.786369	9.93628e-51	negative regulation of cellular response to growth factor stimulus
GO:0051716	4156	1331	147	58	3092	107	2	FALSE	0.011834	0.786369	0	cellular response to stimulus
GO:0046570	4156	1	147	1	83	1	1	FALSE	0.0120482	0.786369	0.0120482	methylthioribulose 1-phosphate dehydratase activity
GO:0009896	4156	117	147	9	1283	43	3	FALSE	0.0125853	0.786369	2.02389e-169	positive regulation of catabolic process
GO:0042159	4156	4	147	2	273	14	2	FALSE	0.0138509	0.786369	4.4172e-09	lipoprotein catabolic process
GO:1904037	4156	6	147	2	143	5	3	FALSE	0.0139491	0.786369	9.36412e-11	positive regulation of epithelial cell apoptotic process
GO:0033028	4156	5	147	2	422	17	1	FALSE	0.0142436	0.786369	9.18221e-12	myeloid cell apoptotic process
GO:1901615	4156	113	147	9	2486	86	1	FALSE	0.0145471	0.786369	6.01797e-199	organic hydroxy compound metabolic process
GO:0019213	4156	15	147	3	934	34	1	FALSE	0.0148722	0.786369	4.07732e-33	deacetylase activity
GO:1990698	4156	1	147	1	65	1	1	FALSE	0.0153846	0.786369	0.0153846	palmitoleoyltransferase activity
GO:0001067	4156	153	147	9	1269	34	1	FALSE	0.0154972	0.786369	4.18802e-202	regulatory region nucleic acid binding
GO:0000030	4156	4	147	2	28	2	2	FALSE	0.015873	0.786369	4.884e-05	mannosyltransferase activity
GO:0048870	4156	246	147	12	397	13	3	FALSE	0.0164678	0.786369	7.25555e-114	cell motility
GO:1901797	4156	6	147	2	188	7	3	FALSE	0.0166665	0.786369	1.76758e-11	negative regulation of signal transduction by p53 class mediator
GO:0071363	4156	123	147	10	551	23	2	FALSE	0.0171595	0.786369	2.14404e-126	cellular response to growth factor stimulus
GO:0009268	4156	5	147	2	309	14	1	FALSE	0.0176682	0.786369	4.40061e-11	response to pH
GO:1903671	4156	4	147	2	26	2	3	FALSE	0.0184615	0.786369	6.68896e-05	negative regulation of sprouting angiogenesis
GO:0070063	4156	33	147	4	640	21	1	FALSE	0.0188396	0.786369	5.00338e-56	RNA polymerase binding
GO:0046173	4156	16	147	3	57	3	2	FALSE	0.0191388	0.786369	1.72705e-14	polyol biosynthetic process
GO:0001098	4156	31	147	4	2660	91	1	FALSE	0.0198914	0.786369	6.60546e-73	basal transcription machinery binding
GO:0070843	4156	1	147	1	493	10	1	FALSE	0.020284	0.786369	0.0020284	misfolded protein transport
GO:0070844	4156	1	147	1	493	10	1	FALSE	0.020284	0.786369	0.0020284	polyubiquitinated protein transport
GO:0016810	4156	30	147	4	934	34	1	FALSE	0.0204936	0.786369	3.29371e-57	hydrolase activity, acting on carbon-nitrogen (but not peptide) bonds
GO:1904019	4156	16	147	3	422	17	1	FALSE	0.02201	0.786369	2.7584e-29	epithelial cell apoptotic process
GO:0016575	4156	22	147	4	158	9	2	FALSE	0.0225543	0.786369	2.21919e-27	histone deacetylation
GO:0016298	4156	28	147	4	279	12	1	FALSE	0.0230054	0.786369	4.13016e-39	lipase activity
GO:0043647	4156	8	147	2	773	24	3	FALSE	0.0230909	0.786369	3.27995e-19	inositol phosphate metabolic process
GO:0010324	4156	122	147	6	524	11	1	FALSE	0.0232252	0.786369	7.76628e-123	membrane invagination
GO:0036064	4156	16	147	3	209	9	2	FALSE	0.0234398	0.786369	2.84471e-24	ciliary basal body
GO:0070178	4156	1	147	1	212	5	3	FALSE	0.0235849	0.786369	0.00471698	D-serine metabolic process
GO:0051674	4156	246	147	12	1403	38	1	FALSE	0.0236552	0.786369	4.76067e-282	localization of cell
GO:0042304	4156	7	147	2	914	33	4	FALSE	0.0237086	0.786369	9.67853e-18	regulation of fatty acid biosynthetic process
GO:0006631	4156	91	147	7	293	11	2	FALSE	0.0239266	0.786369	2.88295e-78	fatty acid metabolic process
GO:0048259	4156	23	147	3	77	3	2	FALSE	0.0242105	0.786369	4.11052e-20	regulation of receptor-mediated endocytosis
GO:0001667	4156	71	147	7	227	11	1	FALSE	0.0242362	0.786369	9.8347e-61	ameboidal-type cell migration
GO:0032741	4156	1	147	1	77	2	3	FALSE	0.025974	0.786369	0.012987	positive regulation of interleukin-18 production
GO:0060765	4156	10	147	3	31	3	2	FALSE	0.0266963	0.786369	2.25468e-08	regulation of androgen receptor signaling pathway
GO:0061448	4156	22	147	3	311	10	1	FALSE	0.0267366	0.786369	3.46991e-34	connective tissue development
GO:0008215	4156	1	147	1	224	6	3	FALSE	0.0267857	0.786369	0.00446429	spermine metabolic process
GO:0061980	4156	14	147	2	941	18	1	FALSE	0.0274615	0.786369	2.25089e-31	regulatory RNA binding
GO:0051149	4156	21	147	2	208	3	3	FALSE	0.0274648	0.786369	3.03839e-29	positive regulation of muscle cell differentiation
GO:0002704	4156	1	147	1	216	6	3	FALSE	0.0277778	0.786369	0.00462963	negative regulation of leukocyte mediated immunity
GO:0000423	4156	6	147	2	33	2	2	FALSE	0.0284091	0.786369	9.02879e-07	mitophagy
GO:0044743	4156	14	147	2	240	5	3	FALSE	0.0286399	0.786369	6.09956e-23	protein transmembrane import into intracellular organelle
GO:0008202	4156	70	147	6	1798	61	2	FALSE	0.02866	0.786369	6.82524e-128	steroid metabolic process
GO:1901617	4156	65	147	6	1551	57	2	FALSE	0.0289844	0.786369	1.30987e-116	organic hydroxy compound biosynthetic process
GO:0032418	4156	13	147	2	218	5	1	FALSE	0.0297339	0.786369	3.57103e-21	lysosome localization
GO:0034440	4156	37	147	4	407	14	2	FALSE	0.029905	0.786369	2.07328e-53	lipid oxidation
GO:0003916	4156	9	147	2	633	20	3	FALSE	0.0299103	0.786369	2.35472e-20	DNA topoisomerase activity
GO:1901524	4156	6	147	2	75	4	3	FALSE	0.0301	0.786369	4.96624e-09	regulation of mitophagy
GO:0019364	4156	1	147	1	33	1	4	FALSE	0.030303	0.786369	0.030303	pyridine nucleotide catabolic process
GO:1904973	4156	1	147	1	66	2	3	FALSE	0.030303	0.786369	0.0151515	positive regulation of viral translation
GO:0050777	4156	17	147	3	592	25	4	FALSE	0.0305931	0.786369	3.32897e-33	negative regulation of immune response
GO:1903318	4156	1	147	1	719	22	4	FALSE	0.0305981	0.786369	0.00139082	negative regulation of protein maturation
GO:0060612	4156	8	147	2	580	21	2	FALSE	0.0306752	0.786369	3.30486e-18	adipose tissue development
GO:0050896	4156	1602	147	65	3210	110	1	FALSE	0.0309838	0.786369	0	response to stimulus
GO:0008180	4156	21	147	3	2240	75	2	FALSE	0.0310824	0.786369	2.47728e-51	COP9 signalosome
GO:0006638	4156	15	147	3	197	10	1	FALSE	0.0311788	0.786369	8.6473e-23	neutral lipid metabolic process
GO:0098780	4156	6	147	2	628	31	1	FALSE	0.0312669	0.786369	1.2022e-14	response to mitochondrial depolarisation
GO:0071383	4156	51	147	4	255	7	4	FALSE	0.0313108	0.786369	6.13836e-55	cellular response to steroid hormone stimulus
GO:1902254	4156	4	147	2	47	4	4	FALSE	0.0313458	0.786369	5.60648e-06	negative regulation of intrinsic apoptotic signaling pathway by p53 class mediator
GO:0035658	4156	1	147	1	1744	55	3	FALSE	0.0315367	0.786369	0.000573394	Mon1-Ccz1 complex
GO:0001112	4156	1	147	1	63	2	2	FALSE	0.031746	0.786369	0.015873	DNA-templated transcriptional open complex formation
GO:0005657	4156	37	147	4	430	15	1	FALSE	0.0318679	0.786369	2.47138e-54	replication fork
GO:0031262	4156	1	147	1	1783	57	3	FALSE	0.0319686	0.786369	0.000560852	Ndc80 complex
GO:0031617	4156	1	147	1	1783	57	3	FALSE	0.0319686	0.786369	0.000560852	NMS complex
GO:0031062	4156	22	147	3	67	3	3	FALSE	0.032147	0.786369	3.68663e-18	positive regulation of histone methylation
GO:1904031	4156	8	147	2	126	5	3	FALSE	0.0322187	0.786369	7.96232e-13	positive regulation of cyclin-dependent protein kinase activity
GO:0045922	4156	8	147	2	645	24	5	FALSE	0.032419	0.786369	1.40595e-18	negative regulation of fatty acid metabolic process
GO:0016538	4156	10	147	2	53	2	2	FALSE	0.032656	0.786369	5.12844e-11	cyclin-dependent protein serine/threonine kinase regulator activity
GO:0019209	4156	17	147	3	220	10	3	FALSE	0.0329369	0.786369	1.01235e-25	kinase activator activity
GO:0071236	4156	35	147	4	688	25	2	FALSE	0.0330829	0.786369	1.20411e-59	cellular response to antibiotic
GO:0006555	4156	7	147	2	36	2	2	FALSE	0.0333333	0.786369	1.19794e-07	methionine metabolic process
GO:0031315	4156	1	147	1	150	5	3	FALSE	0.0333333	0.786369	0.00666667	extrinsic component of mitochondrial outer membrane
GO:0048156	4156	22	147	2	274	4	1	FALSE	0.0335202	0.786369	6.25697e-33	tau protein binding
GO:0005964	4156	1	147	1	2483	84	2	FALSE	0.03383	0.786369	0.000402739	phosphorylase kinase complex
GO:0031680	4156	1	147	1	2879	98	2	FALSE	0.0340396	0.786369	0.000347343	G-protein beta/gamma-subunit complex
GO:0031681	4156	1	147	1	2660	91	1	FALSE	0.0342105	0.786369	0.00037594	G-protein beta-subunit binding
GO:1904251	4156	1	147	1	1339	46	4	FALSE	0.034354	0.786369	0.000746826	regulation of bile acid metabolic process
GO:0061659	4156	69	147	6	119	6	1	FALSE	0.0345457	0.786369	9.33618e-35	ubiquitin-like protein ligase activity
GO:0031342	4156	1	147	1	1186	41	3	FALSE	0.03457	0.786369	0.00084317	negative regulation of cell killing
GO:0080154	4156	1	147	1	231	8	3	FALSE	0.034632	0.786369	0.004329	regulation of fertilization
GO:0060378	4156	1	147	1	895	31	4	FALSE	0.0346369	0.786369	0.00111732	regulation of brood size
GO:0036477	4156	159	147	8	338	10	1	FALSE	0.0346651	0.786369	7.43139e-101	somatodendritic compartment
GO:0002228	4156	7	147	2	197	9	2	FALSE	0.0346861	0.786369	4.87506e-13	natural killer cell mediated immunity
GO:2000765	4156	16	147	2	194	4	2	FALSE	0.0348158	0.786369	9.81481e-24	regulation of cytoplasmic translation
GO:1904971	4156	1	147	1	86	3	2	FALSE	0.0348837	0.786369	0.0116279	regulation of viral translation
GO:0046416	4156	1	147	1	86	3	1	FALSE	0.0348837	0.786369	0.0116279	D-amino acid metabolic process
GO:0003727	4156	39	147	3	941	18	1	FALSE	0.0348928	0.786369	4.8567e-70	single-stranded RNA binding
GO:0030162	4156	149	147	10	836	31	2	FALSE	0.0350081	0.786369	1.87454e-169	regulation of proteolysis
GO:2000654	4156	1	147	1	1942	68	3	FALSE	0.0350154	0.786369	0.000514933	regulation of cellular response to testosterone stimulus
GO:0019198	4156	1	147	1	85	3	2	FALSE	0.0352941	0.786369	0.0117647	transmembrane receptor protein phosphatase activity
GO:1905172	4156	3	147	1	85	1	1	FALSE	0.0352941	0.786369	1.01245e-05	RISC complex binding
GO:0000214	4156	1	147	1	1580	56	2	FALSE	0.035443	0.786369	0.000632911	tRNA-intron endonuclease complex
GO:0045165	4156	22	147	3	730	25	2	FALSE	0.0355392	0.786369	1.57203e-42	cell fate commitment
GO:0032957	4156	2	147	2	8	2	1	FALSE	0.0357143	0.786369	0.0357143	inositol trisphosphate metabolic process
GO:0004435	4156	2	147	2	8	2	1	FALSE	0.0357143	0.786369	0.0357143	phosphatidylinositol phospholipase C activity
GO:0006624	4156	1	147	1	1784	64	3	FALSE	0.0358744	0.786369	0.000560538	vacuolar protein processing
GO:0061630	4156	45	147	5	113	6	2	FALSE	0.0361063	0.786369	1.32964e-32	ubiquitin protein ligase activity
GO:1902253	4156	8	147	2	118	5	3	FALSE	0.0365015	0.786369	1.36701e-12	regulation of intrinsic apoptotic signaling pathway by p53 class mediator
GO:0008047	4156	109	147	8	408	16	2	FALSE	0.0365583	0.786369	3.20996e-102	enzyme activator activity
GO:0032154	4156	23	147	3	444	15	2	FALSE	0.0367701	0.786369	5.94902e-39	cleavage furrow
GO:1902075	4156	1	147	1	677	25	2	FALSE	0.0369276	0.786369	0.0014771	cellular response to salt
GO:0071332	4156	1	147	1	27	1	2	FALSE	0.037037	0.786369	0.037037	cellular response to fructose stimulus
GO:0032661	4156	1	147	1	108	4	2	FALSE	0.037037	0.786369	0.00925926	regulation of interleukin-18 production
GO:2000655	4156	1	147	1	993	37	4	FALSE	0.0372608	0.786369	0.00100705	negative regulation of cellular response to testosterone stimulus
GO:0031128	4156	1	147	1	1095	41	2	FALSE	0.0374429	0.786369	0.000913242	developmental induction
GO:0070857	4156	1	147	1	907	34	5	FALSE	0.0374862	0.786369	0.00110254	regulation of bile acid biosynthetic process
GO:0000822	4156	1	147	1	770	29	3	FALSE	0.0376623	0.786369	0.0012987	inositol hexakisphosphate binding
GO:0051272	4156	91	147	7	1235	44	3	FALSE	0.0377396	0.786369	1.84432e-140	positive regulation of cellular component movement
GO:0051019	4156	9	147	2	188	7	1	FALSE	0.0378698	0.786369	1.50241e-15	mitogen-activated protein kinase binding
GO:0061752	4156	2	147	1	941	18	1	FALSE	0.0379112	0.786369	2.26106e-06	telomeric repeat-containing RNA binding
GO:0030728	4156	1	147	1	130	5	2	FALSE	0.0384615	0.786369	0.00769231	ovulation
GO:0045348	4156	1	147	1	415	16	3	FALSE	0.0385542	0.786369	0.00240964	positive regulation of MHC class II biosynthetic process
GO:0051301	4156	199	147	12	3078	106	1	FALSE	0.0385578	0.786369	1.8703E-319	cell division
GO:0034122	4156	6	147	2	286	16	4	FALSE	0.0386537	0.786369	1.38695e-12	negative regulation of toll-like receptor signaling pathway
GO:0035373	4156	1	147	1	742	29	4	FALSE	0.0390836	0.786369	0.00134771	chondroitin sulfate proteoglycan binding
GO:0043025	4156	101	147	6	346	10	3	FALSE	0.0393499	0.786369	3.87718e-90	neuronal cell body
GO:0060402	4156	14	147	2	726	17	3	FALSE	0.039825	0.786369	8.7513e-30	calcium ion transport into cytosol
GO:0016773	4156	272	147	11	419	12	1	FALSE	0.0398281	0.786369	3.01949e-117	phosphotransferase activity, alcohol group as acceptor
GO:0045923	4156	1	147	1	777	31	5	FALSE	0.039897	0.786369	0.001287	positive regulation of fatty acid metabolic process
GO:0006343	4156	1	147	1	423	17	2	FALSE	0.0401891	0.786369	0.00236407	establishment of chromatin silencing
GO:2000291	4156	1	147	1	248	10	2	FALSE	0.0403226	0.786369	0.00403226	regulation of myoblast proliferation
GO:0044257	4156	224	147	13	1329	47	3	FALSE	0.0404668	0.786369	5.5014e-261	cellular protein catabolic process
GO:1905698	4156	1	147	1	49	2	3	FALSE	0.0408163	0.786369	0.0204082	positive regulation of polysome binding
GO:0051055	4156	10	147	2	473	16	4	FALSE	0.0412407	0.786369	7.12441e-21	negative regulation of lipid biosynthetic process
GO:0016239	4156	21	147	3	115	5	3	FALSE	0.0416766	0.786369	1.89924e-23	positive regulation of macroautophagy
GO:0043966	4156	17	147	3	47	3	1	FALSE	0.0419365	0.786369	3.64805e-13	histone H3 acetylation
GO:1990542	4156	40	147	3	327	7	2	FALSE	0.0419518	0.786369	2.57096e-52	mitochondrial transmembrane transport
GO:0001889	4156	39	147	4	84	4	2	FALSE	0.0426281	0.786369	7.36229e-25	liver development
GO:0022602	4156	8	147	2	295	13	3	FALSE	0.04327	0.786369	7.73605e-16	ovulation cycle process
GO:0006281	4156	205	147	14	419	20	2	FALSE	0.0434261	0.786369	2.08804e-125	DNA repair
GO:1903936	4156	1	147	1	137	6	6	FALSE	0.0437956	0.786369	0.00729927	cellular response to sodium arsenite
GO:0001120	4156	1	147	1	113	5	2	FALSE	0.0442478	0.786369	0.00884956	protein-DNA complex remodeling
GO:0034654	4156	1008	147	38	1802	56	5	FALSE	0.0442989	0.786369	0	nucleobase-containing compound biosynthetic process
GO:0001113	4156	1	147	1	45	2	2	FALSE	0.0444444	0.786369	0.0222222	transcriptional open complex formation at RNA polymerase II promoter
GO:1901409	4156	1	147	1	157	7	3	FALSE	0.044586	0.786369	0.00636943	positive regulation of phosphorylation of RNA polymerase II C-terminal domain
GO:0004741	4156	1	147	1	67	3	1	FALSE	0.0447761	0.786369	0.0149254	[pyruvate dehydrogenase (lipoamide)] phosphatase activity
GO:0034033	4156	32	147	2	149	2	3	FALSE	0.0449846	0.786369	2.74254e-33	purine nucleoside bisphosphate biosynthetic process
GO:1903599	4156	9	147	2	67	3	4	FALSE	0.0453397	0.786369	2.33876e-11	positive regulation of autophagy of mitochondrion
GO:0016768	4156	1	147	1	22	1	1	FALSE	0.0454545	0.786369	0.0454545	spermine synthase activity
GO:0044374	4156	1	147	1	197	9	2	FALSE	0.0456853	0.786369	0.00507614	sequence-specific DNA binding, bending
GO:0051602	4156	8	147	2	309	14	1	FALSE	0.0457182	0.786369	5.31531e-16	response to electrical stimulus
GO:0005673	4156	1	147	1	437	20	3	FALSE	0.0457666	0.786369	0.00228833	transcription factor TFIIE complex
GO:1902230	4156	6	147	2	60	4	4	FALSE	0.0462641	0.786369	1.99745e-08	negative regulation of intrinsic apoptotic signaling pathway in response to DNA damage
GO:0048585	4156	291	147	16	1927	69	3	FALSE	0.0464218	0.786369	0	negative regulation of response to stimulus
GO:1905538	4156	4	147	1	85	1	1	FALSE	0.0470588	0.786369	4.9388e-07	polysome binding
GO:0030150	4156	9	147	2	91	4	5	FALSE	0.0473571	0.786369	1.27589e-12	protein import into mitochondrial matrix
GO:0040017	4156	97	147	7	1284	45	3	FALSE	0.0474153	0.786369	1.16994e-148	positive regulation of locomotion
GO:0005770	4156	59	147	5	203	8	1	FALSE	0.0475091	0.786369	1.18415e-52	late endosome
GO:0071897	4156	162	147	10	1404	49	3	FALSE	0.0475586	0.786369	2.59709e-217	DNA biosynthetic process
GO:0061811	4156	1	147	1	21	1	1	FALSE	0.047619	0.786369	0.047619	ADP-ribosyl cyclase activity
GO:0061575	4156	5	147	2	21	2	3	FALSE	0.047619	0.786369	4.91425e-05	cyclin-dependent protein serine/threonine kinase activator activity
GO:0030163	4156	262	147	14	1469	50	3	FALSE	0.0479149	0.786369	2.66884e-298	protein catabolic process
GO:0051247	4156	357	147	18	1532	53	4	FALSE	0.0483056	0.786369	0	positive regulation of protein metabolic process
GO:0090287	4156	40	147	4	1946	68	3	FALSE	0.04841	0.786369	3.32045e-84	regulation of cellular response to growth factor stimulus
GO:0060061	4156	1	147	1	164	8	2	FALSE	0.0487805	0.786369	0.00609756	Spemann organizer formation
GO:0009750	4156	1	147	1	41	2	1	FALSE	0.0487805	0.786369	0.0243902	response to fructose
GO:0003677	4156	479	147	18	1269	34	1	FALSE	0.0488251	0.786369	0	DNA binding
GO:1903538	4156	2	147	1	243	6	4	FALSE	0.0488726	0.786369	3.40101e-05	regulation of meiotic cell cycle process involved in oocyte maturation
GO:0061402	4156	1	147	1	204	10	2	FALSE	0.0490196	0.786369	0.00490196	positive regulation of transcription from RNA polymerase II promoter in response to acidic pH
GO:0001069	4156	2	147	1	1038	26	2	FALSE	0.0494925	0.786369	1.85803e-06	regulatory region RNA binding
GO:0061008	4156	40	147	4	807	29	1	FALSE	0.050029	0.786369	1.15742e-68	hepaticobiliary system development
GO:0044729	4156	1	147	1	179	9	1	FALSE	0.0502793	0.786369	0.00558659	hemi-methylated DNA-binding
GO:0045168	4156	1	147	1	258	13	2	FALSE	0.0503876	0.786369	0.00387597	cell-cell signaling involved in cell fate commitment
GO:0032621	4156	1	147	1	119	6	1	FALSE	0.0504202	0.786369	0.00840336	interleukin-18 production
GO:0045737	4156	8	147	2	185	9	5	FALSE	0.0507066	0.786369	3.42598e-14	positive regulation of cyclin-dependent protein serine/threonine kinase activity
GO:0034032	4156	51	147	2	223	2	2	FALSE	0.0515089	0.786369	1.32505e-51	purine nucleoside bisphosphate metabolic process
GO:0000398	4156	212	147	9	293	9	2	FALSE	0.0518017	0.786369	1.82741e-74	mRNA splicing, via spliceosome
GO:0000727	4156	7	147	2	48	3	1	FALSE	0.0518039	0.786369	1.35816e-08	double-strand break repair via break-induced replication
GO:0098657	4156	138	147	7	1178	30	1	FALSE	0.0520731	0.786369	4.4779e-184	import into cell
GO:0051787	4156	11	147	2	2660	91	1	FALSE	0.0520882	0.786369	8.63872e-31	misfolded protein binding
GO:0000290	4156	6	147	1	115	1	2	FALSE	0.0521739	0.786369	3.554e-10	deadenylation-dependent decapping of nuclear-transcribed mRNA
GO:0065002	4156	19	147	2	494	10	2	FALSE	0.0524959	0.786369	1.13901e-34	intracellular protein transmembrane transport
GO:0016048	4156	1	147	1	95	5	3	FALSE	0.0526316	0.786369	0.0105263	detection of temperature stimulus
GO:0045861	4156	57	147	5	557	21	3	FALSE	0.0531326	0.786369	2.41408e-79	negative regulation of proteolysis
GO:0097502	4156	5	147	2	33	3	1	FALSE	0.0531525	0.786369	4.21344e-06	mannosylation
GO:0004674	4156	172	147	10	229	10	1	FALSE	0.0534197	0.786369	2.56446e-55	protein serine/threonine kinase activity
GO:0035356	4156	1	147	1	130	7	2	FALSE	0.0538462	0.786369	0.00769231	cellular triglyceride homeostasis
GO:0099174	4156	2	147	1	37	1	2	FALSE	0.0540541	0.786369	0.0015015	regulation of presynapse organization
GO:1905696	4156	1	147	1	91	5	2	FALSE	0.0549451	0.786369	0.010989	regulation of polysome binding
GO:0005741	4156	66	147	4	281	7	2	FALSE	0.0551168	0.786369	5.35807e-66	mitochondrial outer membrane
GO:0031937	4156	8	147	2	74	4	3	FALSE	0.0554707	0.786369	6.63505e-11	positive regulation of chromatin silencing
GO:0006427	4156	2	147	1	36	1	1	FALSE	0.0555556	0.786369	0.0015873	histidyl-tRNA aminoacylation
GO:0019543	4156	2	147	1	36	1	4	FALSE	0.0555556	0.786369	0.0015873	propionate catabolic process
GO:0031859	4156	1	147	1	36	2	1	FALSE	0.0555556	0.786369	0.0277778	platelet activating factor receptor binding
GO:0030521	4156	14	147	3	35	3	1	FALSE	0.055615	0.786369	4.31042e-10	androgen receptor signaling pathway
GO:2000116	4156	46	147	4	93	4	2	FALSE	0.0558903	0.786369	1.23024e-27	regulation of cysteine-type endopeptidase activity
GO:0051193	4156	12	147	2	1433	47	2	FALSE	0.056379	0.786369	6.6902e-30	regulation of cofactor metabolic process
GO:0007185	4156	1	147	1	176	10	1	FALSE	0.0568182	0.786369	0.00568182	transmembrane receptor protein tyrosine phosphatase signaling pathway
GO:0000151	4156	61	147	5	3196	110	2	FALSE	0.0569743	0.786369	1.49537e-130	ubiquitin ligase complex
GO:0090101	4156	16	147	3	274	16	3	FALSE	0.0573877	0.786369	3.23969e-26	negative regulation of transmembrane receptor protein serine/threonine kinase signaling pathway
GO:0042581	4156	30	147	2	203	3	1	FALSE	0.0577382	0.786369	1.50689e-36	specific granule
GO:0032155	4156	26	147	3	3228	111	2	FALSE	0.0579471	0.786369	2.61329e-65	cell division site part
GO:2000288	4156	1	147	1	138	8	3	FALSE	0.057971	0.786369	0.00724638	positive regulation of myoblast proliferation
GO:0006366	4156	484	147	23	722	28	1	FALSE	0.0582912	0.786369	5.33732e-198	transcription by RNA polymerase II
GO:0099054	4156	2	147	1	807	24	3	FALSE	0.0586309	0.786369	3.07483e-06	presynapse assembly
GO:0003918	4156	6	147	2	53	4	2	FALSE	0.0586357	0.786369	4.35588e-08	DNA topoisomerase type II (ATP-hydrolyzing) activity
GO:0019082	4156	2	147	1	370	11	2	FALSE	0.0586538	0.786369	1.46488e-05	viral protein processing
GO:0046437	4156	1	147	1	34	2	2	FALSE	0.0588235	0.786369	0.0294118	D-amino acid biosynthetic process
GO:0032392	4156	57	147	4	114	4	1	FALSE	0.0591964	0.786369	6.45721e-34	DNA geometric change
GO:0051898	4156	11	147	2	127	5	3	FALSE	0.0593143	0.786369	4.49576e-16	negative regulation of protein kinase B signaling
GO:0042698	4156	10	147	2	189	8	2	FALSE	0.0596129	0.786369	7.94924e-17	ovulation cycle
GO:0051606	4156	37	147	4	1602	65	1	FALSE	0.0596788	0.786369	5.59964e-76	detection of stimulus
GO:0043536	4156	12	147	4	31	5	3	FALSE	0.0600138	0.786369	7.08614e-09	positive regulation of blood vessel endothelial cell migration
GO:0031033	4156	2	147	1	786	24	2	FALSE	0.0601741	0.786369	3.24144e-06	myosin filament organization
GO:0032675	4156	12	147	2	108	4	2	FALSE	0.0601921	0.786369	3.58599e-16	regulation of interleukin-6 production
GO:2001022	4156	40	147	4	1244	47	4	FALSE	0.0603143	0.786369	2.4778e-76	positive regulation of response to DNA damage stimulus
GO:0098508	4156	2	147	1	131	4	2	FALSE	0.0603641	0.786369	0.00011744	endothelial to hematopoietic transition
GO:0005637	4156	18	147	2	298	7	2	FALSE	0.0604837	0.786369	3.14719e-29	nuclear inner membrane
GO:0004821	4156	2	147	1	33	1	1	FALSE	0.0606061	0.786369	0.00189394	histidine-tRNA ligase activity
GO:0002032	4156	1	147	1	33	2	2	FALSE	0.0606061	0.786369	0.030303	desensitization of G protein-coupled receptor signaling pathway by arrestin
GO:0051054	4156	78	147	6	890	33	4	FALSE	0.0607373	0.786369	3.24681e-114	positive regulation of DNA metabolic process
GO:0019838	4156	12	147	2	2660	91	1	FALSE	0.0611437	0.786369	3.91335e-33	growth factor binding
GO:0034367	4156	2	147	1	707	22	1	FALSE	0.0613092	0.786369	4.00688e-06	protein-containing complex remodeling
GO:0033210	4156	2	147	1	128	4	2	FALSE	0.0617618	0.786369	0.000123031	leptin-mediated signaling pathway
GO:0150051	4156	3	147	1	429	9	3	FALSE	0.0617671	0.786369	7.65283e-08	postsynaptic Golgi apparatus
GO:1901342	4156	48	147	4	391	13	2	FALSE	0.0620237	0.786369	9.4708e-63	regulation of vasculature development
GO:0017053	4156	30	147	3	1690	52	1	FALSE	0.0621806	0.786369	5.00612e-65	transcriptional repressor complex
GO:1904184	4156	1	147	1	16	1	3	FALSE	0.0625	0.786369	0.0625	positive regulation of pyruvate dehydrogenase activity
GO:0005001	4156	1	147	1	16	1	2	FALSE	0.0625	0.786369	0.0625	transmembrane receptor protein tyrosine phosphatase activity
GO:0035547	4156	2	147	1	32	1	3	FALSE	0.0625	0.786369	0.00201613	regulation of interferon-beta secretion
GO:0031060	4156	30	147	3	74	3	2	FALSE	0.0626311	0.786369	2.13162e-21	regulation of histone methylation
GO:0019005	4156	9	147	3	31	4	1	FALSE	0.0627364	0.786369	4.9603e-08	SCF ubiquitin ligase complex
GO:0072511	4156	52	147	3	190	4	1	FALSE	0.0631253	0.786369	5.76402e-48	divalent inorganic cation transport
GO:0032153	4156	27	147	3	3228	111	1	FALSE	0.0636135	0.786369	2.20359e-67	cell division site
GO:0090435	4156	7	147	1	110	1	1	FALSE	0.0636364	0.786369	3.1425e-11	protein localization to nuclear envelope
GO:0045444	4156	29	147	3	673	22	1	FALSE	0.0637844	0.786369	1.58444e-51	fat cell differentiation
GO:0010565	4156	46	147	4	1346	45	3	FALSE	0.0639067	0.786369	1.38763e-86	regulation of cellular ketone metabolic process
GO:0010660	4156	12	147	2	333	12	2	FALSE	0.0643177	0.786369	3.14841e-22	regulation of muscle cell apoptotic process
GO:0015245	4156	1	147	1	31	2	3	FALSE	0.0645161	0.786369	0.0322581	fatty acid transmembrane transporter activity
GO:0016594	4156	2	147	1	1067	35	4	FALSE	0.0645583	0.786369	1.75836e-06	glycine binding
GO:0010501	4156	2	147	1	1217	40	1	FALSE	0.0646813	0.786369	1.35147e-06	RNA secondary structure unwinding
GO:0031669	4156	42	147	3	103	3	2	FALSE	0.0649134	0.786369	7.20146e-30	cellular response to nutrient levels
GO:0005814	4156	151	147	9	1401	48	2	FALSE	0.0649989	0.786369	2.93268e-207	centriole
GO:0040015	4156	2	147	1	181	6	4	FALSE	0.0653775	0.786369	6.13874e-05	negative regulation of multicellular organism growth
GO:1905879	4156	2	147	1	601	20	5	FALSE	0.0655019	0.786369	5.54631e-06	regulation of oogenesis
GO:1904640	4156	1	147	1	30	2	1	FALSE	0.0666667	0.786369	0.0333333	response to methionine
GO:0034458	4156	3	147	1	45	1	1	FALSE	0.0666667	0.786369	7.04722e-05	3'-5' RNA helicase activity
GO:0044450	4156	151	147	9	2506	85	3	FALSE	0.0666714	0.786369	4.93045e-247	microtubule organizing center part
GO:1903845	4156	12	147	3	54	5	3	FALSE	0.0667198	0.786369	2.91539e-12	negative regulation of cellular response to transforming growth factor beta stimulus
GO:0033677	4156	2	147	1	322	11	3	FALSE	0.0672588	0.786369	1.93495e-05	DNA/RNA helicase activity
GO:1990763	4156	2	147	1	2660	91	1	FALSE	0.0672631	0.786369	2.82768e-07	arrestin family protein binding
GO:0006629	4156	265	147	14	2487	86	2	FALSE	0.0673214	0.786369	0	lipid metabolic process
GO:0042555	4156	31	147	3	1690	52	2	FALSE	0.0673898	0.786369	9.34877e-67	MCM complex
GO:0097373	4156	31	147	3	1690	52	1	FALSE	0.0673898	0.786369	9.34877e-67	MCM core complex
GO:1903429	4156	3	147	1	175	4	2	FALSE	0.0673937	0.786369	1.13898e-06	regulation of cell maturation
GO:1903076	4156	24	147	2	91	2	3	FALSE	0.0673993	0.786369	1.6737e-22	regulation of protein localization to plasma membrane
GO:0044440	4156	118	147	6	403	11	2	FALSE	0.0676181	0.786369	3.42825e-105	endosomal part
GO:0006399	4156	98	147	4	261	5	1	FALSE	0.0676223	0.786369	1.89013e-74	tRNA metabolic process
GO:1903321	4156	29	147	3	411	14	3	FALSE	0.0678634	0.786369	3.84072e-45	negative regulation of protein modification by small protein conjugation or removal
GO:1904885	4156	2	147	1	575	20	1	FALSE	0.0684139	0.786369	6.05969e-06	beta-catenin destruction complex assembly
GO:0045346	4156	2	147	1	855	30	2	FALSE	0.0689839	0.786369	2.73909e-06	regulation of MHC class II biosynthetic process
GO:0060089	4156	84	147	6	3232	112	1	FALSE	0.0691091	0.786369	1.57508e-168	molecular transducer activity
GO:1990234	4156	256	147	14	528	21	1	FALSE	0.0691319	0.786369	4.17681e-158	transferase complex
GO:0000096	4156	19	147	2	248	6	2	FALSE	0.069411	0.786369	7.90137e-29	sulfur amino acid metabolic process
GO:2000481	4156	1	147	1	72	5	3	FALSE	0.0694444	0.786369	0.0138889	positive regulation of cAMP-dependent protein kinase activity
GO:0009309	4156	2	147	1	1414	50	3	FALSE	0.0694951	0.786369	1.00101e-06	amine biosynthetic process
GO:0000076	4156	2	147	1	57	2	1	FALSE	0.0695489	0.786369	0.000626566	DNA replication checkpoint
GO:0010387	4156	2	147	1	423	15	1	FALSE	0.0697456	0.786369	1.12041e-05	COP9 signalosome assembly
GO:0031034	4156	2	147	1	423	15	2	FALSE	0.0697456	0.786369	1.12041e-05	myosin filament assembly
GO:0046327	4156	2	147	1	85	3	3	FALSE	0.0697479	0.786369	0.000280112	glycerol biosynthetic process from pyruvate
GO:0042595	4156	1	147	1	43	3	1	FALSE	0.0697674	0.786369	0.0232558	behavioral response to starvation
GO:0002832	4156	21	147	3	466	22	3	FALSE	0.069817	0.786369	7.42825e-37	negative regulation of response to biotic stimulus
GO:0035727	4156	2	147	1	675	24	2	FALSE	0.0698978	0.786369	4.39609e-06	lysophosphatidic acid binding
GO:0048666	4156	207	147	7	368	8	2	FALSE	0.0702031	0.786369	7.09081e-109	neuron development
GO:0006490	4156	2	147	1	364	13	2	FALSE	0.0702479	0.786369	1.51364e-05	oligosaccharide-lipid intermediate biosynthetic process
GO:0097165	4156	2	147	1	1620	58	2	FALSE	0.0703444	0.786369	7.6255e-07	nuclear stress granule
GO:0090034	4156	2	147	1	140	5	2	FALSE	0.0704008	0.786369	0.000102775	regulation of chaperone-mediated protein complex assembly
GO:0031493	4156	2	147	1	112	4	2	FALSE	0.0704633	0.786369	0.000160875	nucleosomal histone binding
GO:0019215	4156	3	147	1	374	9	1	FALSE	0.0706539	0.786369	1.15619e-07	intermediate filament binding
GO:0044321	4156	3	147	1	208	5	1	FALSE	0.0707286	0.786369	6.76473e-07	response to leptin
GO:0033034	4156	2	147	1	139	5	3	FALSE	0.0708998	0.786369	0.000104264	positive regulation of myeloid cell apoptotic process
GO:0031648	4156	17	147	2	102	3	1	FALSE	0.0712871	0.786369	1.04219e-19	protein destabilization
GO:1901300	4156	2	147	1	138	5	4	FALSE	0.0714059	0.786369	0.000105787	positive regulation of hydrogen peroxide-mediated programmed cell death
GO:0045078	4156	1	147	1	14	1	4	FALSE	0.0714286	0.786369	0.0714286	positive regulation of interferon-gamma biosynthetic process
GO:0009982	4156	5	147	1	70	1	1	FALSE	0.0714286	0.786369	8.2624e-08	pseudouridine synthase activity
GO:0050951	4156	1	147	1	42	3	1	FALSE	0.0714286	0.786369	0.0238095	sensory perception of temperature stimulus
GO:1905348	4156	13	147	2	3196	110	2	FALSE	0.0715155	0.786369	1.75795e-36	endonuclease complex
GO:0030335	4156	87	147	7	229	11	3	FALSE	0.0717387	0.786369	1.68416e-65	positive regulation of cell migration
GO:0032270	4156	334	147	17	1470	53	4	FALSE	0.072002	0.786369	0	positive regulation of cellular protein metabolic process
GO:0023051	4156	620	147	27	2072	70	2	FALSE	0.0723255	0.786369	0	regulation of signaling
GO:0002449	4156	37	147	3	206	6	1	FALSE	0.0725391	0.786369	1.04927e-41	lymphocyte mediated immunity
GO:0051450	4156	2	147	1	325	12	1	FALSE	0.0725926	0.786369	1.89934e-05	myoblast proliferation
GO:0061632	4156	1	147	1	110	8	2	FALSE	0.0727273	0.786369	0.00909091	RNA lariat debranching enzyme activator activity
GO:0030512	4156	12	147	3	40	4	4	FALSE	0.0728198	0.786369	1.78992e-10	negative regulation of transforming growth factor beta receptor signaling pathway
GO:1905258	4156	2	147	1	242	9	3	FALSE	0.0731456	0.786369	3.42924e-05	regulation of nitrosative stress-induced intrinsic apoptotic signaling pathway
GO:0016176	4156	1	147	1	109	8	2	FALSE	0.0733945	0.786369	0.00917431	superoxide-generating NADPH oxidase activator activity
GO:0045342	4156	2	147	1	1172	44	1	FALSE	0.0737067	0.786369	1.45729e-06	MHC class II biosynthetic process
GO:0045142	4156	2	147	1	479	18	1	FALSE	0.0738201	0.786369	8.73507e-06	triplex DNA binding
GO:0043901	4156	45	147	4	1423	51	3	FALSE	0.0738867	0.786369	3.08273e-86	negative regulation of multi-organism process
GO:0048678	4156	20	147	2	118	3	1	FALSE	0.0740308	0.786369	4.89584e-23	response to axon injury
GO:0044377	4156	1	147	1	81	6	2	FALSE	0.0740741	0.786369	0.0123457	RNA polymerase II proximal promoter sequence-specific DNA binding, bending
GO:0016441	4156	71	147	4	368	9	3	FALSE	0.0741128	0.786369	7.84725e-78	posttranscriptional gene silencing
GO:0048668	4156	4	147	1	106	2	3	FALSE	0.0743935	0.786369	2.01301e-07	collateral sprouting
GO:1904035	4156	12	147	2	333	13	2	FALSE	0.0744877	0.786369	3.14841e-22	regulation of epithelial cell apoptotic process
GO:0005787	4156	3	147	1	509	13	4	FALSE	0.074824	0.786369	4.5768e-08	signal peptidase complex
GO:0042035	4156	13	147	2	1155	41	5	FALSE	0.0748963	0.786369	1.02365e-30	regulation of cytokine biosynthetic process
GO:0039695	4156	8	147	1	106	1	1	FALSE	0.0754717	0.786369	3.31587e-12	DNA-templated viral transcription
GO:0070932	4156	7	147	3	22	4	1	FALSE	0.076555	0.786369	5.86359e-06	histone H3 deacetylation
GO:0051731	4156	2	147	1	281	11	2	FALSE	0.0768937	0.786369	2.54194e-05	polynucleotide 5'-hydroxyl-kinase activity
GO:1903935	4156	2	147	1	179	7	7	FALSE	0.0768941	0.786369	6.27707e-05	response to sodium arsenite
GO:0097089	4156	1	147	1	91	7	1	FALSE	0.0769231	0.786369	0.010989	methyl-branched fatty acid metabolic process
GO:0016409	4156	5	147	1	65	1	1	FALSE	0.0769231	0.786369	1.21067e-07	palmitoyltransferase activity
GO:0016416	4156	1	147	1	13	1	2	FALSE	0.0769231	0.786369	0.0769231	O-palmitoyltransferase activity
GO:0008626	4156	2	147	1	153	6	1	FALSE	0.0771414	0.786369	8.59993e-05	granzyme-mediated apoptotic signaling pathway
GO:1904975	4156	2	147	1	178	7	2	FALSE	0.0773186	0.786369	6.348e-05	response to bleomycin
GO:0001671	4156	10	147	2	312	15	4	FALSE	0.0777064	0.786369	4.80288e-19	ATPase activator activity
GO:0044212	4156	152	147	9	479	18	2	FALSE	0.0781481	0.786369	2.65473e-129	transcription regulatory region DNA binding
GO:0052548	4156	70	147	4	131	4	2	FALSE	0.0782558	0.786369	7.17704e-39	regulation of endopeptidase activity
GO:0016248	4156	4	147	1	51	1	2	FALSE	0.0784314	0.786369	4.0016e-06	channel inhibitor activity
GO:0008033	4156	56	147	3	247	5	2	FALSE	0.078438	0.786369	6.27764e-57	tRNA processing
GO:1902975	4156	2	147	1	375	15	3	FALSE	0.0785027	0.786369	1.42602e-05	mitotic DNA replication initiation
GO:1902237	4156	3	147	1	38	1	4	FALSE	0.0789474	0.786369	0.00011854	positive regulation of endoplasmic reticulum stress-induced intrinsic apoptotic signaling pathway
GO:1902292	4156	2	147	1	496	20	3	FALSE	0.0790974	0.786369	8.14598e-06	cell cycle DNA replication initiation
GO:0014857	4156	2	147	1	248	10	2	FALSE	0.0791759	0.786369	3.26499e-05	regulation of skeletal muscle cell proliferation
GO:0010955	4156	1	147	1	88	7	4	FALSE	0.0795455	0.786369	0.0113636	negative regulation of protein processing
GO:0043433	4156	28	147	3	1255	46	4	FALSE	0.0795851	0.786369	7.14315e-58	negative regulation of DNA-binding transcription factor activity
GO:0032612	4156	10	147	2	119	6	1	FALSE	0.0797676	0.786369	9.39886e-15	interleukin-1 production
GO:2001252	4156	81	147	6	538	21	3	FALSE	0.0798378	0.786369	2.12072e-98	positive regulation of chromosome organization
GO:0000808	4156	32	147	3	1783	57	2	FALSE	0.0798486	0.786369	3.19786e-69	origin recognition complex
GO:0090241	4156	2	147	1	25	1	3	FALSE	0.08	0.786369	0.00333333	negative regulation of histone H4 acetylation
GO:2000147	4156	89	147	7	254	12	4	FALSE	0.0800008	0.786369	6.81382e-71	positive regulation of cell motility
GO:0001525	4156	79	147	6	177	8	2	FALSE	0.0801619	0.786369	2.40758e-52	angiogenesis
GO:0030139	4156	67	147	4	503	13	1	FALSE	0.080861	0.786369	3.59801e-85	endocytic vesicle
GO:0002707	4156	1	147	1	37	3	3	FALSE	0.0810811	0.786369	0.027027	negative regulation of lymphocyte mediated immunity
GO:0000307	4156	14	147	2	3196	110	2	FALSE	0.0816104	0.786369	7.73209e-39	cyclin-dependent protein kinase holoenzyme complex
GO:0071394	4156	3	147	1	250	7	5	FALSE	0.0819895	0.786369	3.88651e-07	cellular response to testosterone stimulus
GO:1903748	4156	2	147	1	96	4	4	FALSE	0.0820175	0.786369	0.000219298	negative regulation of establishment of protein localization to mitochondrion
GO:0032225	4156	2	147	1	72	3	2	FALSE	0.0821596	0.786369	0.000391236	regulation of synaptic transmission, dopaminergic
GO:0016627	4156	30	147	3	305	11	1	FALSE	0.0825171	0.786369	3.42818e-42	oxidoreductase activity, acting on the CH-CH group of donors
GO:0040014	4156	15	147	2	519	17	3	FALSE	0.0825522	0.786369	3.00388e-29	regulation of multicellular organism growth
GO:0002084	4156	3	147	2	32	6	3	FALSE	0.0826613	0.786369	0.000201613	protein depalmitoylation
GO:0120179	4156	3	147	1	247	7	2	FALSE	0.0829607	0.786369	4.03045e-07	adherens junction disassembly
GO:0035549	4156	2	147	1	24	1	4	FALSE	0.0833333	0.786369	0.00362319	positive regulation of interferon-beta secretion
GO:0043353	4156	2	147	1	24	1	1	FALSE	0.0833333	0.786369	0.00362319	enucleate erythrocyte differentiation
GO:0007147	4156	1	147	1	12	1	2	FALSE	0.0833333	0.786369	0.0833333	female meiosis II
GO:0032695	4156	3	147	1	36	1	3	FALSE	0.0833333	0.786369	0.000140056	negative regulation of interleukin-12 production
GO:0008898	4156	5	147	1	60	1	2	FALSE	0.0833333	0.786369	1.83099e-07	S-adenosylmethionine-homocysteine S-methyltransferase activity
GO:0034121	4156	11	147	2	578	26	3	FALSE	0.0833918	0.786369	1.82611e-23	regulation of toll-like receptor signaling pathway
GO:0043085	4156	309	147	16	1864	68	3	FALSE	0.0840956	0.786369	0	positive regulation of catalytic activity
GO:0016840	4156	4	147	1	139	3	1	FALSE	0.0844633	0.786369	6.71518e-08	carbon-nitrogen lyase activity
GO:0061663	4156	1	147	1	71	6	2	FALSE	0.084507	0.786369	0.0140845	NEDD8 ligase activity
GO:0097264	4156	2	147	1	394	17	1	FALSE	0.0845378	0.786369	1.29164e-05	self proteolysis
GO:0005507	4156	13	147	2	204	8	1	FALSE	0.0845444	0.786369	8.68243e-21	copper ion binding
GO:0033866	4156	32	147	2	177	3	2	FALSE	0.0846137	0.786369	6.04547e-36	nucleoside bisphosphate biosynthetic process
GO:0008206	4156	10	147	2	277	14	3	FALSE	0.0846734	0.786369	1.6082e-18	bile acid metabolic process
GO:0043596	4156	24	147	3	286	13	3	FALSE	0.0849419	0.786369	1.8664e-35	nuclear replication fork
GO:0072330	4156	46	147	4	226	9	2	FALSE	0.0861651	0.786369	3.88403e-49	monocarboxylic acid biosynthetic process
GO:0006449	4156	4	147	1	270	6	3	FALSE	0.0864352	0.786369	4.61795e-09	regulation of translational termination
GO:0072655	4156	57	147	3	242	5	2	FALSE	0.0867029	0.786369	7.04214e-57	establishment of protein localization to mitochondrion
GO:0048545	4156	69	147	4	340	9	3	FALSE	0.0867941	0.786369	6.05682e-74	response to steroid hormone
GO:0065003	4156	575	147	20	921	26	2	FALSE	0.0869034	0.786369	6.49654e-264	protein-containing complex assembly
GO:0010571	4156	2	147	1	113	5	4	FALSE	0.0869153	0.786369	0.000158028	positive regulation of nuclear cell cycle DNA replication
GO:0010646	4156	610	147	27	1943	68	2	FALSE	0.0870463	0.786369	0	regulation of cell communication
GO:0044451	4156	424	147	20	1579	56	2	FALSE	0.0877964	0.786369	0	nucleoplasm part
GO:0098734	4156	3	147	2	31	6	1	FALSE	0.0878754	0.786369	0.000222469	macromolecule depalmitoylation
GO:0019438	4156	1029	147	38	1942	61	2	FALSE	0.0879979	0.786369	0	aromatic compound biosynthetic process
GO:0031527	4156	6	147	1	68	1	2	FALSE	0.0882353	0.786369	9.13631e-09	filopodium membrane
GO:0035358	4156	2	147	1	554	25	2	FALSE	0.0882942	0.786369	6.52822e-06	regulation of peroxisome proliferator activated receptor signaling pathway
GO:0045765	4156	43	147	4	235	10	3	FALSE	0.0883205	0.786369	4.02577e-48	regulation of angiogenesis
GO:1903537	4156	2	147	1	89	4	3	FALSE	0.0883555	0.786369	0.000255363	meiotic cell cycle process involved in oocyte maturation
GO:0017150	4156	2	147	1	89	4	3	FALSE	0.0883555	0.786369	0.000255363	tRNA dihydrouridine synthase activity
GO:2000371	4156	4	147	2	35	5	3	FALSE	0.0889037	0.786369	1.90985e-05	regulation of DNA topoisomerase (ATP-hydrolyzing) activity
GO:0045833	4156	15	147	2	972	33	3	FALSE	0.0890996	0.786369	2.2318e-33	negative regulation of lipid metabolic process
GO:0009200	4156	9	147	1	101	1	1	FALSE	0.0891089	0.786369	4.78854e-13	deoxyribonucleoside triphosphate metabolic process
GO:0008172	4156	6	147	1	67	1	1	FALSE	0.0895522	0.786369	1.00205e-08	S-methyltransferase activity
GO:0061726	4156	27	147	2	199	4	2	FALSE	0.089641	0.786369	5.89428e-34	mitochondrion disassembly
GO:0042089	4156	14	147	2	1204	44	3	FALSE	0.089929	0.786369	6.99174e-33	cytokine biosynthetic process
GO:1990837	4156	143	147	9	217	10	2	FALSE	0.0901109	0.786369	5.86351e-60	sequence-specific double-stranded DNA binding
GO:0071162	4156	24	147	3	279	13	3	FALSE	0.0901839	0.786369	3.47078e-35	CMG complex
GO:0032000	4156	1	147	1	133	12	5	FALSE	0.0902256	0.786369	0.0075188	positive regulation of fatty acid beta-oxidation
GO:0032774	4156	740	147	29	1653	53	3	FALSE	0.0904151	0.786369	0	RNA biosynthetic process
GO:0060761	4156	12	147	2	439	19	3	FALSE	0.0904516	0.786369	1.08801e-23	negative regulation of response to cytokine stimulus
GO:0072719	4156	2	147	1	130	6	3	FALSE	0.0905188	0.786369	0.000119261	cellular response to cisplatin
GO:0008622	4156	2	147	1	281	13	2	FALSE	0.090544	0.786369	2.54194e-05	epsilon DNA polymerase complex
GO:1903825	4156	23	147	2	305	7	2	FALSE	0.0906277	0.786369	4.39592e-35	organic acid transmembrane transport
GO:1900121	4156	3	147	1	225	7	3	FALSE	0.090852	0.786369	5.33846e-07	negative regulation of receptor binding
GO:0060232	4156	2	147	1	22	1	1	FALSE	0.0909091	0.786369	0.004329	delamination
GO:1901526	4156	5	147	2	25	3	4	FALSE	0.0913043	0.786369	1.88218e-05	positive regulation of mitophagy
GO:0010657	4156	13	147	2	422	17	1	FALSE	0.0917816	0.786369	5.57565e-25	muscle cell apoptotic process
GO:2000373	4156	4	147	2	27	4	4	FALSE	0.0917949	0.786369	5.69801e-05	positive regulation of DNA topoisomerase (ATP-hydrolyzing) activity
GO:0036211	4156	865	147	37	1377	51	2	FALSE	0.0919999	0.786369	0	protein modification process
GO:0042107	4156	14	147	2	1311	49	1	FALSE	0.0935725	0.786369	2.1097e-33	cytokine metabolic process
GO:0051195	4156	3	147	1	713	23	3	FALSE	0.0938134	0.786369	1.66231e-08	negative regulation of cofactor metabolic process
GO:0071265	4156	4	147	1	207	5	2	FALSE	0.0938316	0.786369	1.34583e-08	L-methionine biosynthetic process
GO:0048260	4156	13	147	2	67	3	3	FALSE	0.0938942	0.786369	3.94139e-14	positive regulation of receptor-mediated endocytosis
GO:1903608	4156	4	147	1	412	10	1	FALSE	0.0939397	0.786369	8.45211e-10	protein localization to cytoplasmic stress granule
GO:0043412	4156	942	147	39	2084	73	1	FALSE	0.0941203	0.786369	0	macromolecule modification
GO:0018130	4156	1032	147	38	1939	61	2	FALSE	0.0941441	0.786369	0	heterocycle biosynthetic process
GO:0045739	4156	28	147	4	245	16	4	FALSE	0.0942648	0.786369	1.92364e-37	positive regulation of DNA repair
GO:0044320	4156	3	147	1	155	5	2	FALSE	0.094277	0.786369	1.64289e-06	cellular response to leptin stimulus
GO:0045740	4156	13	147	2	514	21	4	FALSE	0.0945572	0.786369	4.1515e-26	positive regulation of DNA replication
GO:0090035	4156	2	147	1	83	4	3	FALSE	0.0946224	0.786369	0.000293858	positive regulation of chaperone-mediated protein complex assembly
GO:0071616	4156	27	147	2	506	10	7	FALSE	0.0947296	0.786369	2.14575e-45	acyl-CoA biosynthetic process
GO:0008284	4156	137	147	8	1174	41	3	FALSE	0.0947645	0.786369	5.54263e-183	positive regulation of cell population proliferation
GO:0032993	4156	57	147	4	1690	52	1	FALSE	0.094941	0.786369	1.07892e-107	protein-DNA complex
GO:0000791	4156	14	147	2	286	11	1	FALSE	0.0950724	0.786369	4.91695e-24	euchromatin
GO:0042095	4156	1	147	1	21	2	2	FALSE	0.0952381	0.786369	0.047619	interferon-gamma biosynthetic process
GO:0106027	4156	20	147	2	295	8	1	FALSE	0.095637	0.786369	1.88701e-31	neuron projection organization
GO:0000289	4156	11	147	1	115	1	2	FALSE	0.0956522	0.786369	1.40544e-15	nuclear-transcribed mRNA poly(A) tail shortening
GO:2001242	4156	52	147	4	398	14	3	FALSE	0.0956833	0.786369	1.68438e-66	regulation of intrinsic apoptotic signaling pathway
GO:1990442	4156	2	147	1	82	4	2	FALSE	0.0957543	0.786369	0.000301114	intrinsic apoptotic signaling pathway in response to nitrosative stress
GO:0043632	4156	186	147	10	428	16	1	FALSE	0.0957785	0.786369	1.46246e-126	modification-dependent macromolecule catabolic process
GO:0055038	4156	17	147	2	120	4	2	FALSE	0.0957844	0.786369	5.26547e-21	recycling endosome membrane
GO:0051282	4156	15	147	2	2067	73	4	FALSE	0.0960622	0.786369	2.56157e-38	regulation of sequestering of calcium ion
GO:0071500	4156	2	147	1	630	31	2	FALSE	0.0960658	0.786369	5.04706e-06	cellular response to nitrosative stress
GO:0005813	4156	142	147	9	183	9	2	FALSE	0.0961517	0.786369	7.44516e-42	centrosome
GO:1901214	4156	72	147	5	359	13	2	FALSE	0.0961628	0.786369	1.38298e-77	regulation of neuron death
GO:0097553	4156	14	147	2	44	2	2	FALSE	0.0961945	0.786369	8.69899e-12	calcium ion transmembrane import into cytosol
GO:0006959	4156	14	147	2	389	15	1	FALSE	0.0966346	0.786369	6.08003e-26	humoral immune response
GO:0009249	4156	2	147	1	182	9	3	FALSE	0.0967154	0.786369	6.07128e-05	protein lipoylation
GO:0033260	4156	31	147	3	2006	72	2	FALSE	0.0973329	0.786369	4.40503e-69	nuclear DNA replication
GO:0030165	4156	11	147	2	179	9	1	FALSE	0.0976543	0.786369	9.03448e-18	PDZ domain binding
GO:1904923	4156	6	147	2	18	2	2	FALSE	0.0980392	0.786369	5.38677e-05	regulation of autophagy of mitochondrion in response to mitochondrial depolarization
GO:0000715	4156	14	147	2	438	17	2	FALSE	0.0980916	0.786369	1.12446e-26	nucleotide-excision repair, DNA damage recognition
GO:0051865	4156	10	147	2	199	11	1	FALSE	0.0981155	0.786369	4.68857e-17	protein autoubiquitination
GO:0001405	4156	3	147	1	296	10	3	FALSE	0.0982873	0.786369	2.33717e-07	PAM complex, Tim23 associated import motor
GO:0043398	4156	2	147	1	179	9	1	FALSE	0.0982989	0.786369	6.27707e-05	HLH domain binding
GO:0055131	4156	2	147	1	179	9	1	FALSE	0.0982989	0.786369	6.27707e-05	C3HC4-type RING finger domain binding
GO:0098656	4156	46	147	3	228	6	2	FALSE	0.0983003	0.786369	2.47213e-49	anion transmembrane transport
GO:1905114	4156	119	147	8	526	22	2	FALSE	0.0983037	0.786369	1.72983e-121	cell surface receptor signaling pathway involved in cell-cell signaling
GO:0000981	4156	88	147	6	555	21	3	FALSE	0.0983358	0.786369	8.65206e-105	DNA-binding transcription factor activity, RNA polymerase II-specific
GO:0030295	4156	14	147	2	97	4	3	FALSE	0.0983843	0.786369	3.57578e-17	protein kinase activator activity
GO:0004197	4156	70	147	4	209	6	2	FALSE	0.0985166	0.786369	2.28572e-57	cysteine-type endopeptidase activity
GO:0030015	4156	3	147	1	3206	110	3	FALSE	0.0994707	0.786369	1.8225e-10	CCR4-NOT core complex
GO:0000811	4156	25	147	3	279	13	2	FALSE	0.0996519	0.786369	3.40272e-36	GINS complex
GO:1902494	4156	528	147	21	1690	52	1	FALSE	0.0997105	0.786369	0	catalytic complex
GO:0003953	4156	1	147	1	10	1	1	FALSE	0.1	0.786369	0.1	NAD+ nucleosidase activity
GO:0070179	4156	1	147	1	10	1	3	FALSE	0.1	0.786369	0.1	D-serine biosynthetic process
GO:0016855	4156	1	147	1	10	1	1	FALSE	0.1	0.786369	0.1	racemase and epimerase activity, acting on amino acids and derivatives
GO:0050135	4156	1	147	1	10	1	1	FALSE	0.1	0.786369	0.1	NAD(P)+ nucleosidase activity
GO:0061812	4156	1	147	1	10	1	1	FALSE	0.1	0.786369	0.1	cyclic ADP-ribose hydrolase
GO:0090400	4156	2	147	1	20	1	1	FALSE	0.1	0.786369	0.00526316	stress-induced premature senescence
GO:0045072	4156	1	147	1	20	2	3	FALSE	0.1	0.786369	0.05	regulation of interferon-gamma biosynthetic process
GO:0002448	4156	6	147	1	174	3	1	FALSE	0.100482	0.786369	2.83059e-11	mast cell mediated immunity
GO:1902229	4156	10	147	2	123	7	3	FALSE	0.100525	0.786369	6.66586e-15	regulation of intrinsic apoptotic signaling pathway in response to DNA damage
GO:0001891	4156	3	147	1	519	18	1	FALSE	0.100667	0.786369	4.31682e-08	phagocytic cup
GO:0070085	4156	33	147	3	2575	88	1	FALSE	0.100864	0.786369	2.96801e-76	glycosylation
GO:0010265	4156	3	147	1	575	20	1	FALSE	0.10093	0.786369	3.17261e-08	SCF complex assembly
GO:0016790	4156	13	147	2	279	12	1	FALSE	0.101612	0.78653	1.33259e-22	thiolester hydrolase activity
GO:0005744	4156	6	147	1	59	1	1	FALSE	0.101695	0.78653	2.21939e-08	TIM23 mitochondrial import inner membrane translocase complex
GO:1905269	4156	47	147	4	272	11	3	FALSE	0.101993	0.78653	6.63235e-54	positive regulation of chromatin organization
GO:0045599	4156	3	147	1	114	4	3	FALSE	0.102485	0.78653	4.15863e-06	negative regulation of fat cell differentiation
GO:0051928	4156	15	147	2	74	3	3	FALSE	0.102585	0.78653	5.48243e-16	positive regulation of calcium ion transport
GO:0002279	4156	6	147	1	170	3	2	FALSE	0.102775	0.78653	3.26121e-11	mast cell activation involved in immune response
GO:0009582	4156	12	147	2	320	15	2	FALSE	0.103164	0.78653	5.11921e-22	detection of abiotic stimulus
GO:0035751	4156	3	147	1	29	1	2	FALSE	0.103448	0.78653	0.000273673	regulation of lysosomal lumen pH
GO:1904375	4156	31	147	2	211	4	2	FALSE	0.103809	0.78653	7.39824e-38	regulation of protein localization to cell periphery
GO:0043014	4156	6	147	1	113	2	1	FALSE	0.103824	0.78653	3.95795e-10	alpha-tubulin binding
GO:0019541	4156	2	147	1	38	2	2	FALSE	0.103841	0.78653	0.00142248	propionate metabolic process
GO:1904886	4156	4	147	1	222	6	2	FALSE	0.104484	0.78653	1.01531e-08	beta-catenin destruction complex disassembly
GO:0016725	4156	3	147	1	305	11	1	FALSE	0.104673	0.78653	2.13568e-07	oxidoreductase activity, acting on CH or CH2 groups
GO:0042699	4156	2	147	1	112	6	4	FALSE	0.10473	0.78653	0.000160875	follicle-stimulating hormone signaling pathway
GO:0031261	4156	26	147	3	443	20	3	FALSE	0.105015	0.78653	1.33055e-42	DNA replication preinitiation complex
GO:0099172	4156	3	147	1	1762	64	2	FALSE	0.105115	0.78653	1.09869e-09	presynapse organization
GO:0043111	4156	2	147	1	19	1	2	FALSE	0.105263	0.78653	0.00584795	replication fork arrest
GO:0048478	4156	2	147	1	19	1	2	FALSE	0.105263	0.78653	0.00584795	replication fork protection
GO:0071986	4156	3	147	1	358	13	4	FALSE	0.105314	0.78653	1.31871e-07	Ragulator complex
GO:0198738	4156	112	147	8	249	12	1	FALSE	0.105792	0.78653	7.65421e-74	cell-cell signaling by wnt
GO:0004738	4156	9	147	1	85	1	1	FALSE	0.105882	0.78653	2.42876e-12	pyruvate dehydrogenase activity
GO:0051283	4156	15	147	2	986	37	3	FALSE	0.105886	0.78653	1.79814e-33	negative regulation of sequestering of calcium ion
GO:0071559	4156	44	147	4	349	15	2	FALSE	0.105906	0.78653	5.88418e-57	response to transforming growth factor beta
GO:0060337	4156	19	147	2	127	4	2	FALSE	0.106106	0.78653	5.34863e-23	type I interferon signaling pathway
GO:2000108	4156	4	147	1	146	4	3	FALSE	0.106219	0.78653	5.50544e-08	positive regulation of leukocyte apoptotic process
GO:0001960	4156	11	147	2	306	16	4	FALSE	0.107027	0.787996	2.17364e-20	negative regulation of cytokine-mediated signaling pathway
GO:0010727	4156	3	147	1	28	1	4	FALSE	0.107143	0.787996	0.00030525	negative regulation of hydrogen peroxide metabolic process
GO:0043303	4156	6	147	1	804	15	7	FALSE	0.107165	0.787996	2.71592e-15	mast cell degranulation
GO:0097447	4156	120	147	6	254	8	3	FALSE	0.107596	0.787996	1.01455e-75	dendritic tree
GO:0001773	4156	5	147	1	179	4	1	FALSE	0.108008	0.787996	6.90851e-10	myeloid dendritic cell activation
GO:0006465	4156	3	147	1	1258	47	3	FALSE	0.10803	0.787996	3.02096e-09	signal peptide processing
GO:0046321	4156	1	147	1	37	4	3	FALSE	0.108108	0.787996	0.027027	positive regulation of fatty acid oxidation
GO:0090568	4156	12	147	2	438	21	2	FALSE	0.108159	0.787996	1.11859e-23	nuclear transcriptional repressor complex
GO:1904976	4156	2	147	1	125	7	3	FALSE	0.10929	0.787996	0.000129032	cellular response to bleomycin
GO:0060759	4156	31	147	3	840	32	2	FALSE	0.109451	0.787996	3.20436e-57	regulation of response to cytokine stimulus
GO:0002943	4156	2	147	1	36	2	1	FALSE	0.109524	0.787996	0.0015873	tRNA dihydrouridine synthesis
GO:0031762	4156	2	147	1	36	2	1	FALSE	0.109524	0.787996	0.0015873	follicle-stimulating hormone receptor binding
GO:0031821	4156	2	147	1	36	2	1	FALSE	0.109524	0.787996	0.0015873	G protein-coupled serotonin receptor binding
GO:1990247	4156	6	147	1	941	18	1	FALSE	0.109699	0.787996	1.05373e-15	N6-methyladenosine-containing RNA binding
GO:0030001	4156	110	147	4	190	4	1	FALSE	0.109752	0.787996	1.17424e-55	metal ion transport
GO:0005656	4156	26	147	3	434	20	4	FALSE	0.110128	0.787996	2.305e-42	nuclear pre-replicative complex
GO:0032330	4156	4	147	1	314	9	3	FALSE	0.11032	0.787996	2.51665e-09	regulation of chondrocyte differentiation
GO:1901343	4156	17	147	2	260	9	4	FALSE	0.110479	0.787996	5.35371e-27	negative regulation of vasculature development
GO:0070403	4156	3	147	1	757	29	2	FALSE	0.110722	0.787996	1.38863e-08	NAD+ binding
GO:0050965	4156	1	147	1	9	1	2	FALSE	0.111111	0.787996	0.111111	detection of temperature stimulus involved in sensory perception of pain
GO:0035546	4156	2	147	1	18	1	2	FALSE	0.111111	0.787996	0.00653595	interferon-beta secretion
GO:0044828	4156	2	147	1	18	1	3	FALSE	0.111111	0.787996	0.00653595	negative regulation by host of viral genome replication
GO:0032635	4156	12	147	2	119	6	1	FALSE	0.11157	0.787996	1.0539e-16	interleukin-6 production
GO:0071467	4156	2	147	1	87	5	2	FALSE	0.112269	0.787996	0.000267308	cellular response to pH
GO:0048705	4156	26	147	2	169	4	2	FALSE	0.112409	0.787996	3.64116e-31	skeletal system morphogenesis
GO:0048511	4156	75	147	5	3210	110	1	FALSE	0.112474	0.787996	6.09698e-154	rhythmic process
GO:0071357	4156	19	147	2	222	7	2	FALSE	0.112591	0.787996	7.05687e-28	cellular response to type I interferon
GO:0008013	4156	17	147	2	2660	91	1	FALSE	0.112956	0.787996	2.24043e-44	beta-catenin binding
GO:0045171	4156	20	147	2	752	22	1	FALSE	0.112966	0.787996	9.3855e-40	intercellular bridge
GO:0071806	4156	25	147	2	854	20	2	FALSE	0.113334	0.787996	1.14351e-48	protein transmembrane transport
GO:0006897	4156	117	147	6	570	17	4	FALSE	0.113451	0.787996	5.31109e-125	endocytosis
GO:1900151	4156	5	147	1	128	3	2	FALSE	0.113526	0.787996	3.77977e-09	regulation of nuclear-transcribed mRNA catabolic process, deadenylation-dependent decay
GO:0050812	4156	3	147	1	229	9	6	FALSE	0.113809	0.787996	5.06238e-07	regulation of acyl-CoA biosynthetic process
GO:1900120	4156	4	147	1	236	7	2	FALSE	0.114165	0.787996	7.93706e-09	regulation of receptor binding
GO:0043508	4156	4	147	1	35	1	4	FALSE	0.114286	0.787996	1.90985e-05	negative regulation of JUN kinase activity
GO:0010595	4156	20	147	5	46	7	3	FALSE	0.114416	0.787996	1.78309e-13	positive regulation of endothelial cell migration
GO:0002221	4156	38	147	3	77	3	1	FALSE	0.115325	0.787996	7.34834e-23	pattern recognition receptor signaling pathway
GO:0006344	4156	3	147	1	423	17	2	FALSE	0.11605	0.787996	7.98392e-08	maintenance of chromatin silencing
GO:0071495	4156	284	147	13	334	13	1	FALSE	0.116434	0.787996	9.41223e-61	cellular response to endogenous stimulus
GO:0006355	4156	647	147	25	1141	37	4	FALSE	0.116809	0.787996	0	regulation of transcription, DNA-templated
GO:1901265	4156	669	147	25	1743	53	2	FALSE	0.117189	0.787996	0	nucleoside phosphate binding
GO:0001542	4156	1	147	1	17	2	3	FALSE	0.117647	0.787996	0.0588235	ovulation from ovarian follicle
GO:0055090	4156	1	147	1	17	2	1	FALSE	0.117647	0.787996	0.0588235	acylglycerol homeostasis
GO:0042157	4156	16	147	2	1311	49	1	FALSE	0.117745	0.787996	3.01222e-37	lipoprotein metabolic process
GO:0046660	4156	17	147	2	908	32	2	FALSE	0.117788	0.787996	2.13332e-36	female sex differentiation
GO:0019362	4156	8	147	1	260	4	3	FALSE	0.118164	0.787996	2.15258e-15	pyridine nucleotide metabolic process
GO:0007179	4156	37	147	4	62	4	2	FALSE	0.118393	0.787996	6.78401e-18	transforming growth factor beta receptor signaling pathway
GO:0044093	4156	440	147	20	3232	112	2	FALSE	0.118539	0.787996	0	positive regulation of molecular function
GO:1900371	4156	10	147	1	164	2	3	FALSE	0.118584	0.787996	3.41083e-16	regulation of purine nucleotide biosynthetic process
GO:1904424	4156	3	147	1	195	8	2	FALSE	0.118682	0.787996	8.21784e-07	regulation of GTP binding
GO:0098554	4156	5	147	1	322	8	3	FALSE	0.118907	0.787996	3.57645e-11	cytoplasmic side of endoplasmic reticulum membrane
GO:0006464	4156	865	147	37	1236	47	2	FALSE	0.119019	0.787996	0	cellular protein modification process
GO:2000181	4156	15	147	2	244	10	3	FALSE	0.119267	0.787996	3.13586e-24	negative regulation of blood vessel morphogenesis
GO:1903670	4156	8	147	2	49	4	2	FALSE	0.119532	0.787996	2.2174e-09	regulation of sprouting angiogenesis
GO:0009635	4156	3	147	1	914	38	2	FALSE	0.119738	0.787996	7.88387e-09	response to herbicide
GO:0006974	4156	290	147	18	628	31	1	FALSE	0.119768	0.787996	1.76421e-187	cellular response to DNA damage stimulus
GO:0005165	4156	3	147	1	25	1	1	FALSE	0.12	0.787996	0.000434783	neurotrophin receptor binding
GO:0006066	4156	85	147	5	628	20	2	FALSE	0.120031	0.787996	1.62523e-107	alcohol metabolic process
GO:0043565	4156	189	147	10	479	18	1	FALSE	0.120059	0.787996	7.84481e-139	sequence-specific DNA binding
GO:0070201	4156	176	147	7	725	18	2	FALSE	0.120114	0.787996	8.95523e-174	regulation of establishment of protein localization
GO:0000152	4156	17	147	2	1593	57	2	FALSE	0.121426	0.787996	1.41451e-40	nuclear ubiquitin ligase complex
GO:0046688	4156	5	147	1	80	2	1	FALSE	0.121835	0.787996	4.15973e-08	response to copper ion
GO:0016653	4156	3	147	1	48	2	1	FALSE	0.12234	0.787996	5.78168e-05	oxidoreductase activity, acting on NAD(P)H, heme protein as acceptor
GO:0048017	4156	32	147	3	538	21	1	FALSE	0.122343	0.787996	2.77703e-52	inositol lipid-mediated signaling
GO:0045926	4156	36	147	3	1224	42	3	FALSE	0.122561	0.787996	4.32644e-70	negative regulation of growth
GO:0031224	4156	394	147	20	987	40	1	FALSE	0.122683	0.787996	1.74678e-287	intrinsic component of membrane
GO:1901407	4156	3	147	1	609	26	3	FALSE	0.122882	0.787996	2.66957e-08	regulation of phosphorylation of RNA polymerase II C-terminal domain
GO:0018065	4156	3	147	1	865	37	1	FALSE	0.123049	0.787996	9.30273e-09	protein-cofactor linkage
GO:0004708	4156	18	147	2	170	6	3	FALSE	0.123107	0.787996	1.15684e-24	MAP kinase kinase activity
GO:0010638	4156	211	147	11	1448	52	3	FALSE	0.123191	0.787996	2.62571e-260	positive regulation of organelle organization
GO:0033143	4156	28	147	3	559	25	2	FALSE	0.123441	0.787996	7.16508e-48	regulation of intracellular steroid hormone receptor signaling pathway
GO:0072526	4156	4	147	1	556	18	5	FALSE	0.12366	0.787996	2.53868e-10	pyridine-containing compound catabolic process
GO:1903146	4156	18	147	2	140	5	3	FALSE	0.123695	0.787996	4.69645e-23	regulation of autophagy of mitochondrion
GO:0060191	4156	12	147	2	268	14	2	FALSE	0.123911	0.787996	4.47957e-21	regulation of lipase activity
GO:0006260	4156	114	147	7	1152	43	2	FALSE	0.123946	0.787996	8.16556e-161	DNA replication
GO:0031298	4156	4	147	1	1753	57	3	FALSE	0.123956	0.787996	2.55018e-12	replication fork protection complex
GO:0009966	4156	553	147	25	1086	41	4	FALSE	0.124127	0.787996	0	regulation of signal transduction
GO:2000241	4156	18	147	2	2105	72	2	FALSE	0.124189	0.787996	1.04582e-44	regulation of reproductive process
GO:0051097	4156	3	147	1	93	4	3	FALSE	0.124856	0.787996	7.70618e-06	negative regulation of helicase activity
GO:0045095	4156	3	147	1	24	1	1	FALSE	0.125	0.787996	0.000494071	keratin filament
GO:0032373	4156	3	147	1	24	1	3	FALSE	0.125	0.787996	0.000494071	positive regulation of sterol transport
GO:0034127	4156	1	147	1	16	2	2	FALSE	0.125	0.787996	0.0625	regulation of MyD88-independent toll-like receptor signaling pathway
GO:2000619	4156	1	147	1	8	1	3	FALSE	0.125	0.787996	0.125	negative regulation of histone H4-K16 acetylation
GO:0070251	4156	1	147	1	8	1	2	FALSE	0.125	0.787996	0.125	pristanate-CoA ligase activity
GO:0010875	4156	1	147	1	8	1	3	FALSE	0.125	0.787996	0.125	positive regulation of cholesterol efflux
GO:0047747	4156	1	147	1	8	1	2	FALSE	0.125	0.787996	0.125	cholate-CoA ligase activity
GO:0019677	4156	1	147	1	8	1	2	FALSE	0.125	0.787996	0.125	NAD catabolic process
GO:0035613	4156	7	147	1	941	18	1	FALSE	0.126838	0.787996	7.88892e-18	RNA stem-loop binding
GO:0044614	4156	4	147	1	2240	75	3	FALSE	0.127432	0.787996	9.55835e-13	nuclear pore cytoplasmic filaments
GO:0007049	4156	580	147	25	3078	106	1	FALSE	0.127523	0.787996	0	cell cycle
GO:1901033	4156	4	147	1	61	2	3	FALSE	0.127869	0.787996	1.91624e-06	positive regulation of response to reactive oxygen species
GO:0003365	4156	2	147	1	106	7	2	FALSE	0.128302	0.787996	0.000179695	establishment of cell polarity involved in ameboidal cell migration
GO:0044425	4156	987	147	40	3275	113	2	FALSE	0.128626	0.787996	0	membrane part
GO:0031467	4156	1	147	1	31	4	1	FALSE	0.129032	0.787996	0.0322581	Cul7-RING ubiquitin ligase complex
GO:0030877	4156	4	147	1	2879	98	2	FALSE	0.129427	0.787996	3.50066e-13	beta-catenin destruction complex
GO:0046394	4156	87	147	5	366	12	2	FALSE	0.129664	0.787996	1.37413e-86	carboxylic acid biosynthetic process
GO:0040029	4156	136	147	7	1036	33	1	FALSE	0.129896	0.787996	3.17992e-174	regulation of gene expression, epigenetic
GO:0061676	4156	4	147	1	2660	91	1	FALSE	0.130048	0.787996	4.80468e-13	importin-alpha family protein binding
GO:0062014	4156	21	147	2	1256	38	3	FALSE	0.130592	0.787996	5.04165e-46	negative regulation of small molecule metabolic process
GO:0051262	4156	34	147	3	66	3	1	FALSE	0.130769	0.787996	1.42713e-19	protein tetramerization
GO:0043394	4156	4	147	1	2760	95	2	FALSE	0.130802	0.787996	4.14495e-13	proteoglycan binding
GO:0032226	4156	2	147	1	30	2	3	FALSE	0.131034	0.787996	0.00229885	positive regulation of synaptic transmission, dopaminergic
GO:0007154	4156	993	147	40	3078	106	1	FALSE	0.131603	0.787996	0	cell communication
GO:0016757	4156	42	147	3	752	23	1	FALSE	0.13173	0.787996	7.1315e-70	transferase activity, transferring glycosyl groups
GO:1901215	4156	46	147	4	244	11	3	FALSE	0.131829	0.787996	7.75136e-51	negative regulation of neuron death
GO:0006259	4156	341	147	16	2015	71	2	FALSE	0.131992	0.787996	0	DNA metabolic process
GO:0035579	4156	16	147	2	69	3	2	FALSE	0.132076	0.787996	5.22681e-16	specific granule membrane
GO:0016567	4156	199	147	11	238	11	1	FALSE	0.133263	0.787996	1.13419e-45	protein ubiquitination
GO:0001911	4156	1	147	1	15	2	3	FALSE	0.133333	0.787996	0.0666667	negative regulation of leukocyte mediated cytotoxicity
GO:0042285	4156	2	147	1	15	1	1	FALSE	0.133333	0.787996	0.00952381	xylosyltransferase activity
GO:0016815	4156	1	147	1	30	4	1	FALSE	0.133333	0.787996	0.0333333	hydrolase activity, acting on carbon-nitrogen (but not peptide) bonds, in nitriles
GO:0016246	4156	12	147	2	70	4	1	FALSE	0.133443	0.787996	9.39947e-14	RNA interference
GO:0031935	4156	18	147	2	695	25	4	FALSE	0.133731	0.787996	5.58515e-36	regulation of chromatin silencing
GO:0044786	4156	32	147	3	517	21	2	FALSE	0.133795	0.787996	1.03242e-51	cell cycle DNA replication
GO:0031092	4156	3	147	1	65	3	2	FALSE	0.134158	0.787996	2.28938e-05	platelet alpha granule membrane
GO:0010216	4156	3	147	1	341	16	2	FALSE	0.134638	0.787996	1.52658e-07	maintenance of DNA methylation
GO:0060590	4156	18	147	2	273	10	2	FALSE	0.134889	0.787996	1.60023e-28	ATPase regulator activity
GO:0003014	4156	18	147	2	217	8	1	FALSE	0.135051	0.787996	1.16106e-26	renal system process
GO:0002455	4156	2	147	1	29	2	2	FALSE	0.135468	0.787996	0.00246305	humoral immune response mediated by circulating immunoglobulin
GO:0030957	4156	4	147	1	85	3	1	FALSE	0.136175	0.787996	4.9388e-07	Tat protein binding
GO:0030669	4156	6	147	1	44	1	3	FALSE	0.136364	0.787996	1.41662e-07	clathrin-coated endocytic vesicle membrane
GO:0071425	4156	5	147	1	175	5	2	FALSE	0.136402	0.787996	7.74503e-10	hematopoietic stem cell proliferation
GO:0033554	4156	628	147	31	1428	60	2	FALSE	0.137321	0.787996	0	cellular response to stress
GO:0099084	4156	4	147	1	1430	52	2	FALSE	0.137848	0.787996	5.76356e-12	postsynaptic specialization organization
GO:0044793	4156	4	147	1	29	1	2	FALSE	0.137931	0.787996	4.21035e-05	negative regulation by host of viral process
GO:0051052	4156	127	147	7	1428	49	3	FALSE	0.13794	0.787996	2.17275e-185	regulation of DNA metabolic process
GO:0042113	4156	39	147	2	104	2	1	FALSE	0.13835	0.787996	1.6335e-29	B cell activation
GO:0008374	4156	9	147	1	65	1	1	FALSE	0.138462	0.787996	3.12825e-11	O-acyltransferase activity
GO:0072359	4156	171	147	9	807	29	1	FALSE	0.13874	0.787996	2.87224e-180	circulatory system development
GO:0031579	4156	7	147	1	524	11	1	FALSE	0.138756	0.787996	4.83714e-16	membrane raft organization
GO:0009101	4156	38	147	3	1397	48	4	FALSE	0.138976	0.787996	2.63989e-75	glycoprotein biosynthetic process
GO:0008593	4156	15	147	2	564	25	2	FALSE	0.139183	0.787996	8.48922e-30	regulation of Notch signaling pathway
GO:0010524	4156	4	147	1	1114	41	5	FALSE	0.139465	0.787996	1.56679e-11	positive regulation of calcium ion transport into cytosol
GO:0051196	4156	3	147	1	103	5	2	FALSE	0.139977	0.787996	5.65448e-06	regulation of coenzyme metabolic process
GO:0006446	4156	38	147	2	219	4	2	FALSE	0.139989	0.787996	1.83199e-43	regulation of translational initiation
GO:0005905	4156	19	147	2	3243	113	3	FALSE	0.140227	0.787996	2.51215e-50	clathrin-coated pit
GO:0044255	4156	197	147	10	2509	87	2	FALSE	0.140271	0.787996	5.38643e-299	cellular lipid metabolic process
GO:0070841	4156	5	147	1	806	24	1	FALSE	0.140606	0.787996	3.57194e-13	inclusion body assembly
GO:0002092	4156	4	147	1	780	29	5	FALSE	0.140884	0.787996	6.53399e-11	positive regulation of receptor internalization
GO:0043413	4156	32	147	3	943	39	2	FALSE	0.141959	0.787996	2.92965e-60	macromolecule glycosylation
GO:0071560	4156	42	147	4	300	15	3	FALSE	0.142504	0.787996	2.6111e-52	cellular response to transforming growth factor beta stimulus
GO:0016893	4156	15	147	2	62	3	1	FALSE	0.142517	0.787996	1.07466e-14	endonuclease activity, active with either ribo- or deoxyribonucleic acids and producing 5'-phosphomonoesters
GO:0010656	4156	3	147	1	201	10	3	FALSE	0.142627	0.787996	7.50019e-07	negative regulation of muscle cell apoptotic process
GO:0002945	4156	1	147	1	14	2	1	FALSE	0.142857	0.787996	0.0714286	cyclin K-CDK13 complex
GO:0051908	4156	1	147	1	14	2	2	FALSE	0.142857	0.787996	0.0714286	double-stranded DNA 5'-3' exodeoxyribonuclease activity
GO:0035252	4156	2	147	1	14	1	2	FALSE	0.142857	0.787996	0.010989	UDP-xylosyltransferase activity
GO:0071441	4156	1	147	1	7	1	3	FALSE	0.142857	0.787996	0.142857	negative regulation of histone H3-K14 acetylation
GO:0006488	4156	2	147	1	14	1	2	FALSE	0.142857	0.787996	0.010989	dolichol-linked oligosaccharide biosynthetic process
GO:1990481	4156	3	147	1	21	1	2	FALSE	0.142857	0.787996	0.00075188	mRNA pseudouridine synthesis
GO:2000727	4156	4	147	1	28	1	5	FALSE	0.142857	0.787996	4.884e-05	positive regulation of cardiac muscle cell differentiation
GO:0070846	4156	1	147	1	28	4	1	FALSE	0.142857	0.787996	0.0357143	Hsp90 deacetylation
GO:0006353	4156	34	147	3	740	29	2	FALSE	0.143225	0.787996	1.78079e-59	DNA-templated transcription, termination
GO:0010870	4156	4	147	1	712	27	4	FALSE	0.143559	0.787996	9.41796e-11	positive regulation of receptor biosynthetic process
GO:0016569	4156	159	147	9	1012	39	2	FALSE	0.143964	0.787996	2.19733e-190	covalent chromatin modification
GO:0050806	4156	20	147	2	381	13	4	FALSE	0.1443	0.787996	9.72736e-34	positive regulation of synaptic transmission
GO:0006699	4156	9	147	2	103	8	4	FALSE	0.144363	0.787996	3.98452e-13	bile acid biosynthetic process
GO:0042866	4156	3	147	1	119	6	2	FALSE	0.144924	0.787996	3.65205e-06	pyruvate biosynthetic process
GO:0019788	4156	3	147	1	119	6	1	FALSE	0.144924	0.787996	3.65205e-06	NEDD8 transferase activity
GO:0016241	4156	65	147	4	139	5	2	FALSE	0.14515	0.787996	2.83726e-41	regulation of macroautophagy
GO:0035520	4156	5	147	1	99	3	1	FALSE	0.145395	0.787996	1.39815e-08	monoubiquitinated protein deubiquitination
GO:0022618	4156	143	147	6	572	15	3	FALSE	0.145433	0.787996	5.2634e-139	ribonucleoprotein complex assembly
GO:0061912	4156	15	147	2	106	5	1	FALSE	0.145513	0.787996	1.54236e-18	selective autophagy
GO:0097327	4156	33	147	3	214	9	1	FALSE	0.145893	0.787996	1.46333e-39	response to antineoplastic agent
GO:0099560	4156	3	147	1	79	4	2	FALSE	0.146107	0.787996	1.26456e-05	synaptic membrane adhesion
GO:0006513	4156	25	147	3	199	11	1	FALSE	0.146134	0.787996	2.52749e-32	protein monoubiquitination
GO:0006869	4156	48	147	3	748	21	2	FALSE	0.146227	0.787996	6.54453e-77	lipid transport
GO:1901298	4156	4	147	1	336	13	3	FALSE	0.146628	0.787996	1.91706e-09	regulation of hydrogen peroxide-mediated programmed cell death
GO:0044706	4156	38	147	3	1420	50	2	FALSE	0.14663	0.787996	1.40763e-75	multi-multicellular organism process
GO:0051963	4156	6	147	1	347	9	4	FALSE	0.146864	0.787996	4.30754e-13	regulation of synapse assembly
GO:0032211	4156	5	147	1	34	1	4	FALSE	0.147059	0.787996	3.59381e-06	negative regulation of telomere maintenance via telomerase
GO:0042359	4156	2	147	1	131	10	3	FALSE	0.147387	0.787996	0.00011744	vitamin D metabolic process
GO:0051603	4156	210	147	12	405	18	2	FALSE	0.14781	0.787996	4.02972e-121	proteolysis involved in cellular protein catabolic process
GO:0033032	4156	4	147	1	333	13	2	FALSE	0.147876	0.787996	1.98741e-09	regulation of myeloid cell apoptotic process
GO:0001906	4156	20	147	2	3210	110	1	FALSE	0.148388	0.787996	1.9133e-52	cell killing
GO:0042301	4156	4	147	1	738	29	1	FALSE	0.148441	0.787996	8.15685e-11	phosphate ion binding
GO:0006874	4156	49	147	4	78	4	3	FALSE	0.148536	0.787996	4.74934e-22	cellular calcium ion homeostasis
GO:2000008	4156	7	147	1	179	4	2	FALSE	0.148664	0.787996	9.63914e-13	regulation of protein localization to cell surface
GO:0045576	4156	7	147	1	179	4	1	FALSE	0.148664	0.787996	9.63914e-13	mast cell activation
GO:0043154	4156	15	147	2	214	10	4	FALSE	0.148831	0.787996	2.38981e-23	negative regulation of cysteine-type endopeptidase activity involved in apoptotic process
GO:0019751	4156	25	147	3	85	5	1	FALSE	0.148869	0.787996	4.5816e-22	polyol metabolic process
GO:0001649	4156	42	147	3	679	22	2	FALSE	0.149284	0.787996	5.90781e-68	osteoblast differentiation
GO:0070181	4156	6	147	1	40	1	1	FALSE	0.15	0.787996	2.60527e-07	small ribosomal subunit rRNA binding
GO:0006107	4156	6	147	1	40	1	1	FALSE	0.15	0.787996	2.60527e-07	oxaloacetate metabolic process
GO:0006486	4156	32	147	3	871	37	3	FALSE	0.150277	0.787996	3.88992e-59	protein glycosylation
GO:0008023	4156	22	147	2	1779	56	2	FALSE	0.150706	0.787996	4.01344e-51	transcription elongation factor complex
GO:0032729	4156	6	147	1	77	2	3	FALSE	0.150718	0.787996	4.21774e-09	positive regulation of interferon-gamma production
GO:0034340	4156	20	147	2	313	11	2	FALSE	0.15081	0.787996	5.55289e-32	response to type I interferon
GO:0007517	4156	61	147	4	606	21	2	FALSE	0.151239	0.787996	2.14843e-85	muscle organ development
GO:0033353	4156	5	147	1	64	2	3	FALSE	0.15129	0.787996	1.31156e-07	S-adenosylmethionine cycle
GO:0006925	4156	4	147	1	422	17	1	FALSE	0.152168	0.787996	7.67633e-10	inflammatory cell apoptotic process
GO:0042795	4156	29	147	3	484	23	2	FALSE	0.152366	0.787996	2.86878e-47	snRNA transcription by RNA polymerase II
GO:0035987	4156	5	147	1	678	22	2	FALSE	0.15247	0.787996	8.50066e-13	endodermal cell differentiation
GO:0010631	4156	55	147	7	71	7	2	FALSE	0.15259	0.787996	3.12347e-16	epithelial cell migration
GO:0070570	4156	5	147	1	309	10	3	FALSE	0.152599	0.787996	4.40061e-11	regulation of neuron projection regeneration
GO:0007165	4156	922	147	37	3078	106	5	FALSE	0.152846	0.787996	0	signal transduction
GO:0008380	4156	259	147	9	504	13	1	FALSE	0.153248	0.787996	6.52623e-151	RNA splicing
GO:0099558	4156	3	147	1	75	4	2	FALSE	0.153573	0.787996	1.48093e-05	maintenance of synapse structure
GO:0007625	4156	3	147	1	75	4	1	FALSE	0.153573	0.787996	1.48093e-05	grooming behavior
GO:0042903	4156	1	147	1	26	4	3	FALSE	0.153846	0.787996	0.0384615	tubulin deacetylase activity
GO:0014856	4156	2	147	1	13	1	1	FALSE	0.153846	0.787996	0.0128205	skeletal muscle cell proliferation
GO:0007026	4156	8	147	1	52	1	5	FALSE	0.153846	0.787996	1.32884e-09	negative regulation of microtubule depolymerization
GO:0035690	4156	101	147	6	734	27	2	FALSE	0.153857	0.787996	4.71596e-127	cellular response to drug
GO:0031996	4156	5	147	1	640	21	1	FALSE	0.154094	0.787996	1.13523e-12	thioesterase binding
GO:0010876	4156	53	147	3	884	23	1	FALSE	0.154477	0.787996	1.44463e-86	lipid localization
GO:0062013	4156	21	147	2	1281	43	3	FALSE	0.154731	0.787996	3.32193e-46	positive regulation of small molecule metabolic process
GO:0019904	4156	179	147	9	2660	91	1	FALSE	0.154984	0.787996	4.51995e-284	protein domain specific binding
GO:1903555	4156	20	147	2	108	4	2	FALSE	0.155341	0.787996	3.40667e-22	regulation of tumor necrosis factor superfamily cytokine production
GO:0010821	4156	56	147	3	520	13	2	FALSE	0.155434	0.787996	1.23092e-76	regulation of mitochondrion organization
GO:0018105	4156	73	147	5	368	15	2	FALSE	0.155696	0.787996	4.69164e-79	peptidyl-serine phosphorylation
GO:0008234	4156	176	147	6	239	6	1	FALSE	0.155866	0.787996	2.3149e-59	cysteine-type peptidase activity
GO:0033262	4156	5	147	1	272	9	3	FALSE	0.155924	0.787996	8.36358e-11	regulation of nuclear cell cycle DNA replication
GO:1901653	4156	98	147	5	286	9	3	FALSE	0.155934	0.787996	2.91863e-79	cellular response to peptide
GO:0002051	4156	2	147	1	62	5	2	FALSE	0.156002	0.787996	0.000528821	osteoblast fate commitment
GO:0001325	4156	5	147	1	1021	34	2	FALSE	0.156063	0.787996	1.09223e-13	formation of extrachromosomal circular DNA
GO:0051336	4156	252	147	12	1104	39	2	FALSE	0.156198	0.787996	9.84675e-257	regulation of hydrolase activity
GO:0010314	4156	5	147	1	32	1	1	FALSE	0.15625	0.787996	4.96584e-06	phosphatidylinositol-5-phosphate binding
GO:0031904	4156	5	147	1	1915	64	2	FALSE	0.156452	0.787996	4.68389e-15	endosome lumen
GO:0042762	4156	5	147	1	1406	47	2	FALSE	0.156542	0.787996	2.19962e-14	regulation of sulfur metabolic process
GO:0048256	4156	2	147	1	25	2	1	FALSE	0.156667	0.787996	0.00333333	flap endonuclease activity
GO:0097468	4156	4	147	1	457	19	3	FALSE	0.156698	0.787996	5.57523e-10	programmed cell death in response to reactive oxygen species
GO:0070552	4156	5	147	1	2240	75	2	FALSE	0.1567	0.787996	2.13738e-15	BRISC complex
GO:0008289	4156	131	147	7	3051	104	1	FALSE	0.156724	0.787996	4.96322e-234	lipid binding
GO:0032786	4156	21	147	2	321	11	3	FALSE	0.156881	0.787996	2.302e-33	positive regulation of DNA-templated transcription, elongation
GO:0030518	4156	35	147	3	64	3	2	FALSE	0.15709	0.787996	7.20037e-19	intracellular steroid hormone receptor signaling pathway
GO:0045806	4156	6	147	1	323	9	4	FALSE	0.157096	0.787996	6.64357e-13	negative regulation of endocytosis
GO:0023052	4156	984	147	39	3210	110	1	FALSE	0.157189	0.787996	0	signaling
GO:0015701	4156	3	147	1	55	3	1	FALSE	0.157614	0.787996	3.8117e-05	bicarbonate transport
GO:2000009	4156	3	147	1	37	2	3	FALSE	0.157658	0.787996	0.0001287	negative regulation of protein localization to cell surface
GO:0032692	4156	3	147	1	37	2	3	FALSE	0.157658	0.787996	0.0001287	negative regulation of interleukin-1 production
GO:0120182	4156	3	147	1	19	1	2	FALSE	0.157895	0.787996	0.00103199	regulation of focal adhesion disassembly
GO:0006576	4156	6	147	1	38	1	1	FALSE	0.157895	0.787996	3.62229e-07	cellular biogenic amine metabolic process
GO:0009306	4156	87	147	4	810	20	4	FALSE	0.158359	0.787996	2.32753e-119	protein secretion
GO:0000153	4156	5	147	1	2498	85	2	FALSE	0.159064	0.787996	1.23868e-15	cytoplasmic ubiquitin ligase complex
GO:0070937	4156	5	147	1	2879	98	2	FALSE	0.159102	0.787996	6.08811e-16	CRD-mediated mRNA stability complex
GO:0010869	4156	5	147	1	1322	45	3	FALSE	0.159222	0.787996	2.99442e-14	regulation of receptor biosynthetic process
GO:0097602	4156	5	147	1	2660	91	1	FALSE	0.159855	0.787996	9.04496e-16	cullin family protein binding
GO:0043224	4156	1	147	1	25	4	2	FALSE	0.16	0.787996	0.04	nuclear SCF ubiquitin ligase complex
GO:0072332	4156	19	147	2	154	6	2	FALSE	0.160124	0.787996	1.05925e-24	intrinsic apoptotic signaling pathway by p53 class mediator
GO:0097237	4156	60	147	4	697	25	2	FALSE	0.160254	0.787996	2.8965e-88	cellular response to toxic substance
GO:0002790	4156	89	147	4	825	20	2	FALSE	0.160255	0.787996	6.20416e-122	peptide secretion
GO:0002683	4156	65	147	4	1433	47	3	FALSE	0.160511	0.787996	2.5141e-114	negative regulation of immune system process
GO:0005834	4156	5	147	1	3199	110	4	FALSE	0.160598	0.787996	3.59309e-16	heterotrimeric G-protein complex
GO:0004551	4156	5	147	1	408	14	1	FALSE	0.160928	0.787996	1.08784e-11	nucleotide diphosphatase activity
GO:0050786	4156	5	147	1	205	7	1	FALSE	0.160934	0.787996	3.4814e-10	RAGE receptor binding
GO:0015949	4156	12	147	1	281	4	1	FALSE	0.160991	0.787996	2.50777e-21	nucleobase-containing small molecule interconversion
GO:1901970	4156	5	147	1	31	1	4	FALSE	0.16129	0.787996	5.88543e-06	positive regulation of mitotic sister chromatid separation
GO:0050664	4156	4	147	1	48	2	1	FALSE	0.161348	0.787996	5.13927e-06	oxidoreductase activity, acting on NAD(P)H, oxygen as acceptor
GO:0035902	4156	4	147	1	883	38	1	FALSE	0.161601	0.787996	3.97487e-11	response to immobilization stress
GO:0051409	4156	4	147	1	883	38	1	FALSE	0.161601	0.787996	3.97487e-11	response to nitrosative stress
GO:0042575	4156	21	147	2	3196	110	2	FALSE	0.161626	0.787996	1.38102e-54	DNA polymerase complex
GO:0031701	4156	3	147	1	36	2	1	FALSE	0.161905	0.787996	0.000140056	angiotensin receptor binding
GO:0019207	4156	48	147	3	333	10	2	FALSE	0.162105	0.787996	3.65694e-59	kinase regulator activity
GO:0070365	4156	4	147	1	140	6	2	FALSE	0.162357	0.787996	6.52332e-08	hepatocyte differentiation
GO:0046320	4156	6	147	2	47	6	2	FALSE	0.162495	0.787996	9.31309e-08	regulation of fatty acid oxidation
GO:0030534	4156	20	147	2	1154	42	2	FALSE	0.162742	0.787996	1.63651e-43	adult behavior
GO:0035098	4156	7	147	1	43	1	2	FALSE	0.162791	0.787996	3.10327e-08	ESC/E(Z) complex
GO:0036021	4156	2	147	1	24	2	3	FALSE	0.163043	0.787996	0.00362319	endolysosome lumen
GO:0008306	4156	10	147	2	24	2	1	FALSE	0.163043	0.787996	5.09877e-07	associative learning
GO:0090092	4156	32	147	3	564	25	2	FALSE	0.163046	0.787996	5.86799e-53	regulation of transmembrane receptor protein serine/threonine kinase signaling pathway
GO:1905209	4156	5	147	1	316	11	4	FALSE	0.163313	0.787996	3.93147e-11	positive regulation of cardiocyte differentiation
GO:0005856	4156	533	147	22	1401	48	1	FALSE	0.16345	0.787996	0	cytoskeleton
GO:1905820	4156	5	147	1	116	4	4	FALSE	0.163575	0.787996	6.23482e-09	positive regulation of chromosome separation
GO:0008094	4156	53	147	4	135	6	1	FALSE	0.16384	0.787996	7.55305e-39	DNA-dependent ATPase activity
GO:0010033	4156	696	147	29	874	33	1	FALSE	0.163969	0.787996	4.21562e-191	response to organic substance
GO:0043204	4156	25	147	2	338	10	2	FALSE	0.164008	0.787996	2.30602e-38	perikaryon
GO:0004090	4156	4	147	1	47	2	1	FALSE	0.164662	0.787996	5.60648e-06	carbonyl reductase (NADPH) activity
GO:0004448	4156	4	147	1	47	2	1	FALSE	0.164662	0.787996	5.60648e-06	isocitrate dehydrogenase activity
GO:0006306	4156	22	147	2	115	4	3	FALSE	0.164718	0.787996	4.44503e-24	DNA methylation
GO:0031231	4156	5	147	1	115	4	3	FALSE	0.164921	0.787996	6.51567e-09	intrinsic component of peroxisomal membrane
GO:0006820	4156	72	147	4	252	8	1	FALSE	0.165541	0.787996	6.01598e-65	anion transport
GO:0016236	4156	106	147	5	151	5	1	FALSE	0.165627	0.787996	1.5894e-39	macroautophagy
GO:2000117	4156	16	147	2	83	4	3	FALSE	0.165791	0.787996	1.93403e-17	negative regulation of cysteine-type endopeptidase activity
GO:0050996	4156	2	147	1	185	16	4	FALSE	0.165922	0.787996	5.87544e-05	positive regulation of lipid catabolic process
GO:0046460	4156	5	147	1	1517	54	3	FALSE	0.165958	0.787996	1.50355e-14	neutral lipid biosynthetic process
GO:0042180	4156	63	147	4	2548	87	3	FALSE	0.16606	0.787996	1.10232e-127	cellular ketone metabolic process
GO:0034450	4156	7	147	2	45	5	1	FALSE	0.166246	0.787996	2.20363e-08	ubiquitin-ubiquitin ligase activity
GO:0070585	4156	60	147	3	412	10	1	FALSE	0.166419	0.787996	9.75093e-74	protein localization to mitochondrion
GO:0007219	4156	31	147	3	431	20	1	FALSE	0.16666	0.787996	5.32404e-48	Notch signaling pathway
GO:1904469	4156	4	147	1	24	1	4	FALSE	0.166667	0.787996	9.41088e-05	positive regulation of tumor necrosis factor secretion
GO:2000618	4156	2	147	1	12	1	2	FALSE	0.166667	0.787996	0.0151515	regulation of histone H4-K16 acetylation
GO:0004611	4156	2	147	1	12	1	1	FALSE	0.166667	0.787996	0.0151515	phosphoenolpyruvate carboxykinase activity
GO:0075341	4156	1	147	1	6	1	1	FALSE	0.166667	0.787996	0.166667	host cell PML body
GO:0010934	4156	1	147	1	6	1	1	FALSE	0.166667	0.787996	0.166667	macrophage cytokine production
GO:0048679	4156	5	147	1	197	7	4	FALSE	0.167064	0.787996	4.25662e-10	regulation of axon regeneration
GO:0043112	4156	40	147	3	1802	64	1	FALSE	0.167187	0.787996	7.42725e-83	receptor metabolic process
GO:0015630	4156	323	147	16	533	22	1	FALSE	0.167359	0.787996	1.75597e-154	microtubule cytoskeleton
GO:0043425	4156	6	147	1	102	3	1	FALSE	0.167851	0.787996	7.42639e-10	bHLH transcription factor binding
GO:0072718	4156	4	147	1	135	6	2	FALSE	0.168026	0.787996	7.55696e-08	response to cisplatin
GO:0044430	4156	443	147	19	2630	90	2	FALSE	0.16832	0.787996	0	cytoskeletal part
GO:0048806	4156	5	147	1	582	21	3	FALSE	0.168392	0.787996	1.8283e-12	genitalia development
GO:0140318	4156	11	147	1	185	3	1	FALSE	0.168843	0.787996	6.22151e-18	protein transporter activity
GO:0060078	4156	10	147	1	59	1	1	FALSE	0.169492	0.787996	1.59164e-11	regulation of postsynaptic membrane potential
GO:0044454	4156	279	147	13	1617	57	3	FALSE	0.169505	0.787996	4.15E-322	nuclear chromosome part
GO:0009267	4156	30	147	3	645	31	3	FALSE	0.169545	0.787996	2.71854e-52	cellular response to starvation
GO:2001234	4156	60	147	5	417	21	4	FALSE	0.169579	0.787996	4.46625e-74	negative regulation of apoptotic signaling pathway
GO:0003697	4156	59	147	4	479	18	1	FALSE	0.169624	0.787996	4.17692e-77	single-stranded DNA binding
GO:0008134	4156	183	147	9	2660	91	1	FALSE	0.170158	0.787996	1.29763e-288	transcription factor binding
GO:0030125	4156	8	147	1	47	1	3	FALSE	0.170213	0.787996	3.18008e-09	clathrin vesicle coat
GO:0009263	4156	7	147	1	231	6	3	FALSE	0.170301	0.787996	1.574e-13	deoxyribonucleotide biosynthetic process
GO:0032967	4156	5	147	1	437	16	4	FALSE	0.170869	0.787996	7.70454e-12	positive regulation of collagen biosynthetic process
GO:0097202	4156	3	147	1	34	2	2	FALSE	0.171123	0.787996	0.000167112	activation of cysteine-type endopeptidase activity
GO:0010714	4156	5	147	1	788	29	3	FALSE	0.171359	0.787996	4.00011e-13	positive regulation of collagen metabolic process
GO:0051341	4156	22	147	2	1728	59	3	FALSE	0.171518	0.787996	7.64018e-51	regulation of oxidoreductase activity
GO:0071482	4156	37	147	3	93	4	2	FALSE	0.171647	0.787996	8.45975e-27	cellular response to light stimulus
GO:0040018	4156	5	147	1	299	11	4	FALSE	0.17197	0.787996	5.19306e-11	positive regulation of multicellular organism growth
GO:0071692	4156	87	147	4	825	21	1	FALSE	0.17205	0.787996	4.30858e-120	protein localization to extracellular region
GO:0072641	4156	5	147	1	56	2	2	FALSE	0.172078	0.787996	2.61793e-07	type I interferon secretion
GO:1900153	4156	5	147	1	56	2	3	FALSE	0.172078	0.787996	2.61793e-07	positive regulation of nuclear-transcribed mRNA catabolic process, deadenylation-dependent decay
GO:0006775	4156	5	147	1	29	1	1	FALSE	0.172414	0.787996	8.4207e-06	fat-soluble vitamin metabolic process
GO:0051604	4156	62	147	4	1954	69	2	FALSE	0.17293	0.787996	7.67973e-119	protein maturation
GO:0006577	4156	6	147	1	1832	57	2	FALSE	0.172967	0.787996	1.92017e-17	amino-acid betaine metabolic process
GO:0061035	4156	6	147	1	355	11	2	FALSE	0.173225	0.787996	3.75326e-13	regulation of cartilage development
GO:0044453	4156	5	147	1	2277	85	3	FALSE	0.173365	0.787996	1.96913e-15	nuclear membrane part
GO:0016485	4156	34	147	3	417	18	2	FALSE	0.17364	0.787996	9.68527e-51	protein processing
GO:1901565	4156	351	147	15	1741	58	2	FALSE	0.173816	0.787996	0	organonitrogen compound catabolic process
GO:0042592	4156	363	147	15	809	27	1	FALSE	0.173848	0.787996	7.39555e-241	homeostatic process
GO:0031111	4156	12	147	1	69	1	3	FALSE	0.173913	0.787996	1.13442e-13	negative regulation of microtubule polymerization or depolymerization
GO:0036019	4156	5	147	1	295	11	2	FALSE	0.174142	0.787996	5.55736e-11	endolysosome
GO:0030880	4156	42	147	3	3196	110	2	FALSE	0.174199	0.787996	1.17951e-96	RNA polymerase complex
GO:0046545	4156	17	147	2	40	2	2	FALSE	0.174359	0.787996	1.12698e-11	development of primary female sexual characteristics
GO:0000779	4156	50	147	2	119	2	2	FALSE	0.174477	0.787996	9.33618e-35	condensed chromosome, centromeric region
GO:0032800	4156	5	147	1	1197	45	2	FALSE	0.174628	0.787996	4.92429e-14	receptor biosynthetic process
GO:0005726	4156	4	147	1	279	13	2	FALSE	0.174629	0.787996	4.04737e-09	perichromatin fibrils
GO:0055029	4156	41	147	3	1580	56	2	FALSE	0.175066	0.787996	4.0442e-82	nuclear DNA-directed RNA polymerase complex
GO:0034645	4156	1152	147	43	2085	70	3	FALSE	0.175073	0.787996	0	cellular macromolecule biosynthetic process
GO:1902074	4156	5	147	1	874	33	1	FALSE	0.175431	0.787996	2.38014e-13	response to salt
GO:0009301	4156	29	147	3	51	3	1	FALSE	0.175462	0.787996	6.40708e-15	snRNA transcription
GO:0017081	4156	3	147	1	17	1	2	FALSE	0.176471	0.789644	0.00147059	chloride channel regulator activity
GO:0032926	4156	1	147	1	17	3	3	FALSE	0.176471	0.789644	0.0588235	negative regulation of activin receptor signaling pathway
GO:0016811	4156	20	147	4	30	4	1	FALSE	0.176793	0.789644	3.32834e-08	hydrolase activity, acting on carbon-nitrogen (but not peptide) bonds, in linear amides
GO:0000790	4156	207	147	10	341	13	2	FALSE	0.176931	0.789644	1.32816e-98	nuclear chromatin
GO:0016192	4156	550	147	17	1178	30	1	FALSE	0.177642	0.789644	0	vesicle-mediated transport
GO:0018209	4156	78	147	5	298	12	1	FALSE	0.178528	0.789644	7.58001e-74	peptidyl-serine modification
GO:0048813	4156	29	147	2	145	4	3	FALSE	0.178625	0.789644	3.7278e-31	dendrite morphogenesis
GO:0000720	4156	3	147	1	48	3	2	FALSE	0.179579	0.789644	5.78168e-05	pyrimidine dimer repair by nucleotide-excision repair
GO:1903747	4156	23	147	2	264	9	3	FALSE	0.179587	0.789644	1.39366e-33	regulation of establishment of protein localization to mitochondrion
GO:0004629	4156	8	147	2	39	4	2	FALSE	0.180253	0.789644	1.62539e-08	phospholipase C activity
GO:0008509	4156	36	147	2	132	3	2	FALSE	0.180484	0.789644	3.29889e-33	anion transmembrane transporter activity
GO:0033865	4156	51	147	2	254	4	1	FALSE	0.180788	0.789644	7.67295e-55	nucleoside bisphosphate metabolic process
GO:0031091	4156	13	147	1	203	3	1	FALSE	0.180913	0.789644	9.27338e-21	platelet alpha granule
GO:0043281	4156	42	147	3	334	12	3	FALSE	0.18135	0.789644	2.08619e-54	regulation of cysteine-type endopeptidase activity involved in apoptotic process
GO:2001026	4156	2	147	1	53	5	3	FALSE	0.181422	0.789644	0.000725689	regulation of endothelial cell chemotaxis
GO:0032925	4156	2	147	1	32	3	2	FALSE	0.181452	0.789644	0.00201613	regulation of activin receptor signaling pathway
GO:0000375	4156	215	147	9	259	9	1	FALSE	0.181798	0.789644	8.37114e-51	RNA splicing, via transesterification reactions
GO:0016601	4156	16	147	1	88	1	1	FALSE	0.181818	0.789644	6.90736e-18	Rac protein signal transduction
GO:0034128	4156	1	147	1	11	2	3	FALSE	0.181818	0.789644	0.0909091	negative regulation of MyD88-independent toll-like receptor signaling pathway
GO:2001279	4156	1	147	1	11	2	2	FALSE	0.181818	0.789644	0.0909091	regulation of unsaturated fatty acid biosynthetic process
GO:0010874	4156	2	147	1	11	1	2	FALSE	0.181818	0.789644	0.0181818	regulation of cholesterol efflux
GO:0055088	4156	17	147	2	193	9	1	FALSE	0.182063	0.789644	1.0274e-24	lipid homeostasis
GO:0043524	4156	34	147	3	223	10	4	FALSE	0.182391	0.789644	6.01979e-41	negative regulation of neuron apoptotic process
GO:0055037	4156	39	147	3	203	8	1	FALSE	0.182428	0.789644	1.03153e-42	recycling endosome
GO:0140223	4156	5	147	1	736	29	2	FALSE	0.182543	0.789644	5.63255e-13	general transcription initiation factor activity
GO:0051098	4156	88	147	5	3058	105	2	FALSE	0.182895	0.789644	1.25521e-172	regulation of binding
GO:0045722	4156	6	147	1	454	15	4	FALSE	0.183497	0.789644	8.49972e-14	positive regulation of gluconeogenesis
GO:0043102	4156	4	147	1	42	2	2	FALSE	0.183508	0.789644	8.93416e-06	amino acid salvage
GO:0008585	4156	17	147	2	39	2	2	FALSE	0.183536	0.789644	1.95997e-11	female gonad development
GO:0051861	4156	5	147	1	705	28	2	FALSE	0.183903	0.789644	6.9889e-13	glycolipid binding
GO:0035020	4156	7	147	1	38	1	2	FALSE	0.184211	0.789644	7.92377e-08	regulation of Rac protein signal transduction
GO:1905360	4156	5	147	1	528	21	1	FALSE	0.184306	0.789644	2.9803e-12	GTPase complex
GO:0032006	4156	20	147	2	353	14	2	FALSE	0.184416	0.789644	4.66459e-33	regulation of TOR signaling
GO:0016053	4156	87	147	5	1656	58	4	FALSE	0.185094	0.789644	1.83743e-147	organic acid biosynthetic process
GO:0005658	4156	4	147	1	301	15	3	FALSE	0.185782	0.789644	2.98288e-09	alpha DNA polymerase:primase complex
GO:2001141	4156	662	147	26	1038	36	4	FALSE	0.185875	0.789644	2.85034e-294	regulation of RNA biosynthetic process
GO:0030667	4156	56	147	3	592	16	4	FALSE	0.185952	0.789644	5.87036e-80	secretory granule membrane
GO:1901031	4156	7	147	1	72	2	2	FALSE	0.186228	0.789644	6.78836e-10	regulation of response to reactive oxygen species
GO:0031332	4156	7	147	1	485	14	1	FALSE	0.186439	0.789644	8.33926e-16	RNAi effector complex
GO:0043535	4156	17	147	4	33	5	2	FALSE	0.18652	0.789644	8.57043e-10	regulation of blood vessel endothelial cell migration
GO:1901362	4156	1071	147	40	1966	66	2	FALSE	0.186584	0.789644	0	organic cyclic compound biosynthetic process
GO:0046395	4156	97	147	5	366	12	2	FALSE	0.186753	0.789644	2.58324e-91	carboxylic acid catabolic process
GO:0031397	4156	28	147	3	200	11	3	FALSE	0.186888	0.789644	8.25199e-35	negative regulation of protein ubiquitination
GO:0060632	4156	7	147	1	312	9	3	FALSE	0.186916	0.789644	1.87407e-14	regulation of microtubule-based movement
GO:0009066	4156	24	147	2	86	3	1	FALSE	0.186985	0.789644	8.05936e-22	aspartate family amino acid metabolic process
GO:0033553	4156	3	147	1	46	3	1	FALSE	0.187022	0.789644	6.58762e-05	rDNA heterochromatin
GO:1902315	4156	2	147	1	31	3	2	FALSE	0.187097	0.789644	0.00215054	nuclear cell cycle DNA replication initiation
GO:0031461	4156	31	147	4	61	5	1	FALSE	0.18723	0.789644	4.29712e-18	cullin-RING ubiquitin ligase complex
GO:0071440	4156	3	147	1	16	1	2	FALSE	0.1875	0.789644	0.00178571	regulation of histone H3-K14 acetylation
GO:1990518	4156	3	147	1	16	1	2	FALSE	0.1875	0.789644	0.00178571	single-stranded 3'-5' DNA helicase activity
GO:0070588	4156	44	147	2	158	3	2	FALSE	0.187746	0.789644	3.6484e-40	calcium ion transmembrane transport
GO:0071987	4156	4	147	1	179	9	1	FALSE	0.187913	0.789644	2.41798e-08	WD40-repeat domain binding
GO:0050699	4156	4	147	1	179	9	1	FALSE	0.187913	0.789644	2.41798e-08	WW domain binding
GO:0060338	4156	17	147	2	125	6	3	FALSE	0.188055	0.789644	2.5026e-21	regulation of type I interferon-mediated signaling pathway
GO:0003690	4156	179	147	9	479	18	1	FALSE	0.188183	0.789644	8.71996e-137	double-stranded DNA binding
GO:1902101	4156	5	147	1	51	2	3	FALSE	0.188235	0.789644	4.25702e-07	positive regulation of metaphase/anaphase transition of cell cycle
GO:2001025	4156	6	147	1	556	19	3	FALSE	0.189077	0.789644	2.50403e-14	positive regulation of response to drug
GO:0031072	4156	44	147	3	2660	91	1	FALSE	0.189128	0.789644	7.67553e-97	heat shock protein binding
GO:0009411	4156	48	147	4	72	4	1	FALSE	0.189135	0.789644	1.25782e-19	response to UV
GO:0019787	4156	119	147	6	1031	34	2	FALSE	0.189396	0.789644	1.76294e-159	ubiquitin-like protein transferase activity
GO:0007249	4156	57	147	4	544	22	2	FALSE	0.189902	0.789644	9.984e-79	I-kappaB kinase/NF-kappaB signaling
GO:0035592	4156	87	147	4	678	18	2	FALSE	0.189912	0.789644	3.25159e-112	establishment of protein localization to extracellular region
GO:0051168	4156	120	147	4	181	4	1	FALSE	0.189921	0.789644	9.33789e-50	nuclear export
GO:0022617	4156	7	147	1	239	7	2	FALSE	0.190051	0.789644	1.23639e-13	extracellular matrix disassembly
GO:0035254	4156	6	147	1	205	7	1	FALSE	0.190301	0.789644	1.04442e-11	glutamate receptor binding
GO:0043229	4156	2957	147	105	3218	111	2	FALSE	0.190321	0.789644	0	intracellular organelle
GO:0006900	4156	159	147	6	674	17	3	FALSE	0.190642	0.789644	3.37056e-159	vesicle budding from membrane
GO:0001917	4156	7	147	1	338	10	1	FALSE	0.191153	0.789644	1.06456e-14	photoreceptor inner segment
GO:0009062	4156	40	147	5	109	9	3	FALSE	0.192164	0.789644	9.67001e-31	fatty acid catabolic process
GO:0002190	4156	5	147	1	26	1	1	FALSE	0.192308	0.789644	1.52022e-05	cap-independent translational initiation
GO:0043207	4156	266	147	11	450	15	2	FALSE	0.192972	0.789644	1.64797e-131	response to external biotic stimulus
GO:0051365	4156	2	147	1	30	3	1	FALSE	0.193103	0.789644	0.00229885	cellular response to potassium ion starvation
GO:0070775	4156	3	147	1	30	2	1	FALSE	0.193103	0.789644	0.000246305	H3 histone acetyltransferase complex
GO:0007600	4156	42	147	3	101	4	1	FALSE	0.193305	0.789644	2.06717e-29	sensory perception
GO:0001938	4156	17	147	2	38	2	3	FALSE	0.193457	0.789644	3.4745e-11	positive regulation of endothelial cell proliferation
GO:0051354	4156	7	147	1	1027	31	4	FALSE	0.193611	0.789644	4.2691e-18	negative regulation of oxidoreductase activity
GO:0015711	4156	55	147	3	751	21	2	FALSE	0.194032	0.789644	6.66506e-85	organic anion transport
GO:2001040	4156	6	147	1	1128	40	4	FALSE	0.195167	0.789644	3.54211e-16	positive regulation of cellular response to drug
GO:2000774	4156	6	147	1	424	15	4	FALSE	0.195407	0.789644	1.28401e-13	positive regulation of cellular senescence
GO:0022884	4156	10	147	1	144	3	1	FALSE	0.195468	0.789644	1.30299e-15	macromolecule transmembrane transporter activity
GO:0099106	4156	10	147	1	51	1	2	FALSE	0.196078	0.789644	7.82613e-11	ion channel regulator activity
GO:0005253	4156	10	147	1	51	1	2	FALSE	0.196078	0.789644	7.82613e-11	anion channel activity
GO:0007135	4156	4	147	1	58	3	2	FALSE	0.196137	0.789644	2.35699e-06	meiosis II
GO:0061983	4156	4	147	1	58	3	1	FALSE	0.196137	0.789644	2.35699e-06	meiosis II cell cycle process
GO:0018023	4156	18	147	2	40	2	1	FALSE	0.196154	0.789644	8.81988e-12	peptidyl-lysine trimethylation
GO:0061014	4156	24	147	2	290	10	4	FALSE	0.196406	0.789644	1.31863e-35	positive regulation of mRNA catabolic process
GO:0002715	4156	4	147	1	133	7	3	FALSE	0.196535	0.789644	8.02733e-08	regulation of natural killer cell mediated immunity
GO:0030100	4156	43	147	3	667	24	3	FALSE	0.196559	0.789644	8.80228e-69	regulation of endocytosis
GO:2000480	4156	4	147	1	39	2	3	FALSE	0.197031	0.789644	1.21579e-05	negative regulation of cAMP-dependent protein kinase activity
GO:1904690	4156	4	147	1	39	2	4	FALSE	0.197031	0.789644	1.21579e-05	positive regulation of cytoplasmic translational initiation
GO:0090305	4156	142	147	7	1359	46	1	FALSE	0.197268	0.789644	6.75872e-197	nucleic acid phosphodiester bond hydrolysis
GO:0018212	4156	39	147	3	298	12	1	FALSE	0.197373	0.789644	8.80688e-50	peptidyl-tyrosine modification
GO:0042327	4156	167	147	7	538	16	3	FALSE	0.197511	0.789644	5.01762e-144	positive regulation of phosphorylation
GO:0032806	4156	6	147	1	1582	57	2	FALSE	0.197905	0.789644	4.63678e-17	carboxy-terminal domain protein kinase complex
GO:1903201	4156	23	147	2	360	13	3	FALSE	0.198364	0.789644	8.49795e-37	regulation of oxidative stress-induced cell death
GO:0070840	4156	9	147	1	374	9	1	FALSE	0.198793	0.789644	2.79282e-18	dynein complex binding
GO:0016891	4156	15	147	2	33	2	2	FALSE	0.198864	0.789644	9.64173e-10	endoribonuclease activity, producing 5'-phosphomonoesters
GO:0140097	4156	134	147	7	1815	65	1	FALSE	0.199082	0.789644	6.2596e-207	catalytic activity, acting on DNA
GO:0016570	4156	155	147	9	868	37	2	FALSE	0.199147	0.789644	3.72314e-176	histone modification
GO:0016999	4156	35	147	2	207	5	1	FALSE	0.199361	0.789644	1.90277e-40	antibiotic metabolic process
GO:0032924	4156	3	147	1	57	4	1	FALSE	0.199385	0.789644	3.41763e-05	activin receptor signaling pathway
GO:0097550	4156	3	147	1	57	4	1	FALSE	0.199385	0.789644	3.41763e-05	transcriptional preinitiation complex
GO:0031593	4156	18	147	2	62	3	1	FALSE	0.199577	0.789644	5.40809e-16	polyubiquitin modification-dependent protein binding
GO:0008409	4156	14	147	2	48	3	1	FALSE	0.199931	0.789644	2.07331e-12	5'-3' exonuclease activity
GO:0042267	4156	7	147	2	15	2	2	FALSE	0.2	0.789644	0.0001554	natural killer cell mediated cytotoxicity
GO:0032610	4156	1	147	1	10	2	1	FALSE	0.2	0.789644	0.1	interleukin-1 alpha production
GO:0032376	4156	3	147	1	15	1	3	FALSE	0.2	0.789644	0.0021978	positive regulation of cholesterol transport
GO:0071619	4156	1	147	1	5	1	1	FALSE	0.2	0.789644	0.2	phosphorylation of RNA polymerase II C-terminal domain serine 2 residues
GO:0050703	4156	1	147	1	5	1	2	FALSE	0.2	0.789644	0.2	interleukin-1 alpha secretion
GO:0070934	4156	4	147	1	20	1	1	FALSE	0.2	0.789644	0.000206398	CRD-mediated mRNA stabilization
GO:0071677	4156	4	147	1	20	1	3	FALSE	0.2	0.789644	0.000206398	positive regulation of mononuclear cell migration
GO:0033643	4156	9	147	1	45	1	2	FALSE	0.2	0.789644	1.12846e-09	host cell part
GO:1904357	4156	7	147	1	35	1	3	FALSE	0.2	0.789644	1.48709e-07	negative regulation of telomere maintenance via telomere lengthening
GO:0032365	4156	10	147	1	684	15	2	FALSE	0.200067	0.789644	1.72945e-22	intracellular lipid transport
GO:0036010	4156	9	147	1	412	10	1	FALSE	0.200162	0.789644	1.15851e-18	protein localization to endosome
GO:0043202	4156	19	147	2	157	7	2	FALSE	0.20148	0.791687	7.1743e-25	lysosomal lumen
GO:0043066	4156	195	147	10	424	17	3	FALSE	0.201636	0.791687	2.32569e-126	negative regulation of apoptotic process
GO:0032715	4156	4	147	1	38	2	3	FALSE	0.201991	0.791687	1.35474e-05	negative regulation of interleukin-6 production
GO:0071243	4156	6	147	1	679	25	2	FALSE	0.202227	0.791687	7.51163e-15	cellular response to arsenic-containing substance
GO:0006275	4156	42	147	3	885	33	2	FALSE	0.202688	0.791687	6.38766e-73	regulation of DNA replication
GO:0051208	4156	17	147	2	99	5	2	FALSE	0.202785	0.791687	1.81172e-19	sequestering of calcium ion
GO:0044267	4156	1236	147	47	1852	65	2	FALSE	0.202806	0.791687	0	cellular protein metabolic process
GO:0051130	4156	319	147	14	2051	71	3	FALSE	0.202917	0.791687	0	positive regulation of cellular component organization
GO:0099173	4156	43	147	3	1762	64	2	FALSE	0.203165	0.791687	2.67469e-87	postsynapse organization
GO:1903052	4156	34	147	3	256	12	4	FALSE	0.203176	0.791687	3.85642e-43	positive regulation of proteolysis involved in cellular protein catabolic process
GO:0098799	4156	8	147	1	396	11	4	FALSE	0.203409	0.791687	7.15917e-17	outer mitochondrial membrane protein complex
GO:0006102	4156	5	147	1	47	2	2	FALSE	0.203515	0.791687	6.51916e-07	isocitrate metabolic process
GO:1902884	4156	6	147	1	486	18	3	FALSE	0.203588	0.791687	5.63599e-14	positive regulation of response to oxidative stress
GO:0044238	4156	2418	147	85	2575	88	1	FALSE	0.203649	0.791687	4.85071e-256	primary metabolic process
GO:0071902	4156	66	147	5	199	10	3	FALSE	0.204341	0.792464	2.05308e-54	positive regulation of protein serine/threonine kinase activity
GO:1900409	4156	6	147	1	1126	42	4	FALSE	0.204353	0.792464	3.58012e-16	positive regulation of cellular response to oxidative stress
GO:0070816	4156	5	147	1	672	30	2	FALSE	0.20471	0.792464	8.88816e-13	phosphorylation of RNA polymerase II C-terminal domain
GO:0071356	4156	52	147	3	224	7	2	FALSE	0.204721	0.792464	3.07601e-52	cellular response to tumor necrosis factor
GO:0050662	4156	115	147	7	170	8	1	FALSE	0.205039	0.792464	5.11727e-46	coenzyme binding
GO:0009100	4156	49	147	3	2031	65	3	FALSE	0.205123	0.792464	9.11616e-100	glycoprotein metabolic process
GO:0000323	4156	157	147	7	960	30	1	FALSE	0.206238	0.795948	5.2595e-185	lytic vacuole
GO:0090737	4156	5	147	1	68	3	1	FALSE	0.207618	0.798977	9.59313e-08	telomere maintenance via telomere trimming
GO:0051181	4156	9	147	1	1178	30	1	FALSE	0.207826	0.798977	8.56564e-23	cofactor transport
GO:1903209	4156	6	147	1	160	6	4	FALSE	0.2079	0.798977	4.71848e-11	positive regulation of oxidative stress-induced cell death
GO:0038066	4156	6	147	1	55	2	1	FALSE	0.208081	0.798977	3.4495e-08	p38MAPK cascade
GO:0045600	4156	10	147	1	178	4	3	FALSE	0.208094	0.798977	1.47016e-16	positive regulation of fat cell differentiation
GO:0032456	4156	14	147	1	67	1	1	FALSE	0.208955	0.800937	1.02184e-14	endocytic recycling
GO:0046329	4156	9	147	1	43	1	3	FALSE	0.209302	0.800937	1.77329e-09	negative regulation of JNK cascade
GO:0032241	4156	7	147	1	305	10	3	FALSE	0.210001	0.800937	2.20013e-14	positive regulation of nucleobase-containing compound transport
GO:0000407	4156	7	147	1	2478	82	1	FALSE	0.210099	0.800937	8.85942e-21	phagophore assembly site
GO:0003714	4156	65	147	4	320	12	2	FALSE	0.210469	0.800937	1.30602e-69	transcription corepressor activity
GO:0031348	4156	35	147	3	436	20	3	FALSE	0.210472	0.800937	1.74245e-52	negative regulation of defense response
GO:0018108	4156	39	147	3	363	15	2	FALSE	0.210529	0.800937	2.47104e-53	peptidyl-tyrosine phosphorylation
GO:0035239	4156	122	147	7	462	19	2	FALSE	0.211142	0.800937	3.54937e-115	tube morphogenesis
GO:0051145	4156	8	147	1	72	2	1	FALSE	0.211268	0.800937	8.35491e-11	smooth muscle cell differentiation
GO:0046833	4156	7	147	1	123	4	4	FALSE	0.211308	0.800937	1.40794e-11	positive regulation of RNA export from nucleus
GO:0008344	4156	15	147	2	32	2	2	FALSE	0.211694	0.800937	1.76765e-09	adult locomotory behavior
GO:0000228	4156	292	147	13	1622	57	3	FALSE	0.212048	0.800937	0	nuclear chromosome
GO:0048599	4156	7	147	1	33	1	2	FALSE	0.212121	0.800937	2.3408e-07	oocyte development
GO:0045842	4156	5	147	1	45	2	5	FALSE	0.212121	0.800937	8.18492e-07	positive regulation of mitotic metaphase/anaphase transition
GO:0000338	4156	6	147	1	105	4	1	FALSE	0.212512	0.800937	6.21371e-10	protein deneddylation
GO:0034612	4156	55	147	3	233	7	1	FALSE	0.212637	0.800937	8.17124e-55	response to tumor necrosis factor
GO:0001556	4156	6	147	1	130	5	5	FALSE	0.213433	0.800937	1.67689e-10	oocyte maturation
GO:1900407	4156	24	147	2	275	10	3	FALSE	0.213537	0.800937	4.9839e-35	regulation of cellular response to oxidative stress
GO:1901800	4156	31	147	3	150	8	3	FALSE	0.213578	0.800937	8.02308e-33	positive regulation of proteasomal protein catabolic process
GO:1905475	4156	53	147	2	301	5	2	FALSE	0.213614	0.800937	2.40992e-60	regulation of protein localization to membrane
GO:0003688	4156	14	147	2	143	9	1	FALSE	0.21511	0.800937	1.12514e-19	DNA replication origin binding
GO:0060339	4156	8	147	2	26	3	4	FALSE	0.215385	0.800937	6.40092e-07	negative regulation of type I interferon-mediated signaling pathway
GO:0019725	4156	192	147	9	3272	113	3	FALSE	0.215883	0.800937	1.5443294E-316	cellular homeostasis
GO:1901655	4156	26	147	2	266	9	2	FALSE	0.215938	0.800937	1.27979e-36	cellular response to ketone
GO:0010508	4156	32	147	3	214	11	3	FALSE	0.216013	0.800937	8.07047e-39	positive regulation of autophagy
GO:0045787	4156	114	147	6	1316	47	3	FALSE	0.216131	0.800937	9.99447e-168	positive regulation of cell cycle
GO:0007548	4156	46	147	3	106	4	1	FALSE	0.216194	0.800937	3.99442e-31	sex differentiation
GO:0009994	4156	7	147	1	704	24	4	FALSE	0.216401	0.800937	6.05922e-17	oocyte differentiation
GO:0031998	4156	5	147	1	317	15	4	FALSE	0.216478	0.800937	3.86946e-11	regulation of fatty acid beta-oxidation
GO:0003341	4156	10	147	1	129	3	1	FALSE	0.21655	0.800937	4.06655e-15	cilium movement
GO:0042887	4156	10	147	1	750	18	2	FALSE	0.216838	0.800937	6.84414e-23	amide transmembrane transporter activity
GO:0061695	4156	94	147	7	256	14	1	FALSE	0.21684	0.800937	1.55876e-72	transferase complex, transferring phosphorus-containing groups
GO:0016251	4156	5	147	1	484	23	2	FALSE	0.216882	0.800937	4.6127e-12	RNA polymerase II general transcription initiation factor activity
GO:0019867	4156	74	147	4	1848	60	1	FALSE	0.216941	0.800937	2.67269e-134	outer membrane
GO:0098805	4156	374	147	15	1848	60	1	FALSE	0.216967	0.800937	0	whole membrane
GO:0001568	4156	110	147	6	995	37	2	FALSE	0.216985	0.800937	1.44113e-149	blood vessel development
GO:1904064	4156	19	147	1	165	2	3	FALSE	0.217664	0.800937	2.63523e-25	positive regulation of cation transmembrane transport
GO:1903844	4156	21	147	3	61	5	2	FALSE	0.218039	0.800937	8.21267e-17	regulation of cellular response to transforming growth factor beta stimulus
GO:0000422	4156	27	147	2	151	5	2	FALSE	0.218051	0.800937	1.90098e-30	autophagy of mitochondrion
GO:0047429	4156	7	147	1	408	14	1	FALSE	0.218283	0.800937	2.82022e-15	nucleoside-triphosphate diphosphatase activity
GO:0043011	4156	4	147	1	35	2	3	FALSE	0.218487	0.800937	1.90985e-05	myeloid dendritic cell differentiation
GO:0035970	4156	6	147	1	77	3	1	FALSE	0.21866	0.800937	4.21774e-09	peptidyl-threonine dephosphorylation
GO:0016973	4156	9	147	1	78	2	1	FALSE	0.218781	0.800937	5.48352e-12	poly(A)+ mRNA export from nucleus
GO:0003700	4156	247	147	12	666	26	2	FALSE	0.21909	0.800937	5.82067e-190	DNA-binding transcription factor activity
GO:0070741	4156	8	147	1	233	7	1	FALSE	0.21951	0.800937	5.24122e-15	response to interleukin-6
GO:0001522	4156	8	147	1	69	2	1	FALSE	0.219949	0.800937	1.19596e-10	pseudouridine synthesis
GO:0048037	4156	170	147	8	3051	104	1	FALSE	0.220638	0.800937	3.8846e-284	cofactor binding
GO:1901863	4156	13	147	1	269	5	3	FALSE	0.220872	0.800937	2.16485e-22	positive regulation of muscle tissue development
GO:1902299	4156	6	147	1	493	20	3	FALSE	0.221027	0.800937	5.17028e-14	pre-replicative complex assembly involved in cell cycle DNA replication
GO:0000314	4156	21	147	1	95	1	2	FALSE	0.221053	0.800937	1.63604e-21	organellar small ribosomal subunit
GO:0001944	4156	115	147	6	807	29	2	FALSE	0.221272	0.800937	7.64018e-143	vasculature development
GO:0051152	4156	3	147	1	26	2	3	FALSE	0.221538	0.800937	0.000384615	positive regulation of smooth muscle cell differentiation
GO:0008652	4156	34	147	2	726	19	3	FALSE	0.22193	0.800937	3.46095e-59	cellular amino acid biosynthetic process
GO:0016406	4156	2	147	1	9	1	1	FALSE	0.222222	0.800937	0.0277778	carnitine O-acyltransferase activity
GO:2000778	4156	4	147	1	18	1	3	FALSE	0.222222	0.800937	0.000326797	positive regulation of interleukin-6 secretion
GO:0002716	4156	1	147	1	18	4	4	FALSE	0.222222	0.800937	0.0555556	negative regulation of natural killer cell mediated immunity
GO:0030149	4156	6	147	1	368	15	3	FALSE	0.222319	0.800937	3.02021e-13	sphingolipid catabolic process
GO:0032496	4156	52	147	3	376	12	3	FALSE	0.222492	0.800937	4.01429e-65	response to lipopolysaccharide
GO:0071377	4156	7	147	1	88	3	2	FALSE	0.222498	0.800937	1.57522e-10	cellular response to glucagon stimulus
GO:0006637	4156	43	147	2	626	13	6	FALSE	0.222644	0.800937	1.47773e-67	acyl-CoA metabolic process
GO:1904645	4156	6	147	1	124	5	1	FALSE	0.222903	0.800937	2.2394e-10	response to amyloid-beta
GO:0035357	4156	5	147	1	63	3	1	FALSE	0.222986	0.800937	1.42271e-07	peroxisome proliferator activated receptor signaling pathway
GO:2001021	4156	22	147	2	1109	45	4	FALSE	0.223399	0.800937	1.42339e-46	negative regulation of response to DNA damage stimulus
GO:0003678	4156	40	147	3	190	8	4	FALSE	0.223415	0.800937	4.81558e-42	DNA helicase activity
GO:0032965	4156	7	147	1	905	32	3	FALSE	0.223416	0.800937	1.03751e-17	regulation of collagen biosynthetic process
GO:0019908	4156	7	147	1	1580	56	2	FALSE	0.223605	0.800937	2.07784e-19	nuclear cyclin-dependent protein kinase holoenzyme complex
GO:0005639	4156	5	147	1	83	4	2	FALSE	0.223765	0.800937	3.44419e-08	integral component of nuclear inner membrane
GO:0005779	4156	5	147	1	83	4	2	FALSE	0.223765	0.800937	3.44419e-08	integral component of peroxisomal membrane
GO:0044297	4156	119	147	6	3228	111	1	FALSE	0.223934	0.800937	1.3788e-220	cell body
GO:0030490	4156	33	147	1	147	1	2	FALSE	0.22449	0.800937	1.27871e-33	maturation of SSU-rRNA
GO:0071229	4156	45	147	3	681	25	2	FALSE	0.224745	0.800937	1.70516e-71	cellular response to acid chemical
GO:0016458	4156	119	147	6	3078	106	2	FALSE	0.224789	0.800937	4.42434e-218	gene silencing
GO:0002573	4156	34	147	2	110	3	2	FALSE	0.22528	0.800937	3.50487e-29	myeloid leukocyte differentiation
GO:0038127	4156	36	147	3	126	6	1	FALSE	0.225495	0.800937	2.32983e-32	ERBB signaling pathway
GO:0030425	4156	120	147	6	306	11	3	FALSE	0.225628	0.800937	2.14464e-88	dendrite
GO:0090343	4156	7	147	1	1118	40	4	FALSE	0.225654	0.800937	2.3524e-18	positive regulation of cell aging
GO:0002548	4156	7	147	1	31	1	3	FALSE	0.225806	0.800937	3.8029e-07	monocyte chemotaxis
GO:0006405	4156	97	147	4	140	4	2	FALSE	0.226023	0.800937	4.31697e-37	RNA export from nucleus
GO:0004407	4156	11	147	3	31	5	3	FALSE	0.226071	0.800937	1.18102e-08	histone deacetylase activity
GO:1904688	4156	5	147	1	62	3	3	FALSE	0.226335	0.800937	1.54536e-07	regulation of cytoplasmic translational initiation
GO:0032780	4156	6	147	1	289	12	3	FALSE	0.226425	0.800937	1.30206e-12	negative regulation of ATPase activity
GO:0070997	4156	81	147	5	462	19	1	FALSE	0.226552	0.800937	1.46909e-92	neuron death
GO:0050906	4156	3	147	1	74	6	2	FALSE	0.226891	0.800937	1.54264e-05	detection of stimulus involved in sensory perception
GO:0009059	4156	1172	147	44	2362	81	2	FALSE	0.227229	0.800937	0	macromolecule biosynthetic process
GO:1902739	4156	5	147	1	22	1	3	FALSE	0.227273	0.800937	3.79737e-05	regulation of interferon-alpha secretion
GO:0005885	4156	8	147	1	1863	59	3	FALSE	0.227363	0.800937	2.82068e-22	Arp2/3 protein complex
GO:0017015	4156	21	147	3	47	4	3	FALSE	0.227427	0.800937	7.96701e-14	regulation of transforming growth factor beta receptor signaling pathway
GO:0022412	4156	48	147	3	3080	106	3	FALSE	0.227704	0.800937	6.35846e-107	cellular process involved in reproduction in multicellular organism
GO:0045898	4156	7	147	1	141	5	3	FALSE	0.227705	0.800937	5.29171e-12	regulation of RNA polymerase II transcriptional preinitiation complex assembly
GO:0046628	4156	8	147	1	317	10	4	FALSE	0.228452	0.802686	4.32228e-16	positive regulation of insulin receptor signaling pathway
GO:0051642	4156	11	147	1	219	5	2	FALSE	0.229039	0.802686	9.27099e-19	centrosome localization
GO:0007166	4156	431	147	20	922	37	1	FALSE	0.229043	0.802686	7.55839e-276	cell surface receptor signaling pathway
GO:0032787	4156	190	147	8	366	12	1	FALSE	0.229062	0.802686	2.08505e-109	monocarboxylic acid metabolic process
GO:0015103	4156	15	147	1	123	2	3	FALSE	0.229908	0.803796	1.42611e-19	inorganic anion transmembrane transporter activity
GO:0005324	4156	3	147	1	25	2	2	FALSE	0.23	0.803796	0.000434783	long-chain fatty acid transporter activity
GO:0005509	4156	74	147	4	685	23	1	FALSE	0.230025	0.803796	2.85537e-101	calcium ion binding
GO:0032607	4156	9	147	1	39	1	1	FALSE	0.230769	0.805209	4.71887e-09	interferon-alpha production
GO:0008028	4156	4	147	1	33	2	2	FALSE	0.231061	0.805209	2.44379e-05	monocarboxylic acid transmembrane transporter activity
GO:0071320	4156	8	147	1	313	10	4	FALSE	0.231077	0.805209	4.78994e-16	cellular response to cAMP
GO:0051345	4156	157	147	8	1031	39	3	FALSE	0.231525	0.805472	2.68508e-190	positive regulation of hydrolase activity
GO:0010712	4156	8	147	1	1453	47	2	FALSE	0.231795	0.805472	2.06909e-21	regulation of collagen metabolic process
GO:1903317	4156	8	147	1	1297	42	3	FALSE	0.232082	0.805472	5.14511e-21	regulation of protein maturation
GO:1903828	4156	27	147	2	1504	51	3	FALSE	0.232226	0.805472	2.25552e-58	negative regulation of cellular protein localization
GO:0008219	4156	462	147	19	3078	106	1	FALSE	0.232271	0.805472	0	cell death
GO:0061383	4156	6	147	1	443	19	1	FALSE	0.232447	0.805472	9.85545e-14	trabecula morphogenesis
GO:0016887	4156	219	147	9	395	13	1	FALSE	0.233924	0.805699	3.20396e-117	ATPase activity
GO:0090344	4156	7	147	1	993	37	4	FALSE	0.234045	0.805699	5.40742e-18	negative regulation of cell aging
GO:0004672	4156	229	147	10	848	29	4	FALSE	0.234286	0.805699	4.8976e-214	protein kinase activity
GO:0031229	4156	5	147	1	98	5	3	FALSE	0.234713	0.805699	1.47252e-08	intrinsic component of nuclear inner membrane
GO:0120114	4156	108	147	5	1690	52	1	FALSE	0.235193	0.805699	1.06582e-173	Sm-like protein family complex
GO:0048583	4156	754	147	30	2302	81	2	FALSE	0.235241	0.805699	0	regulation of response to stimulus
GO:1903901	4156	15	147	1	120	2	3	FALSE	0.235294	0.805699	2.11393e-19	negative regulation of viral life cycle
GO:0016888	4156	3	147	1	36	3	2	FALSE	0.235854	0.805699	0.000140056	endodeoxyribonuclease activity, producing 5'-phosphomonoesters
GO:0016605	4156	28	147	2	301	10	1	FALSE	0.235907	0.805699	4.43695e-40	PML body
GO:0032655	4156	7	147	1	109	4	2	FALSE	0.236135	0.805699	3.35607e-11	regulation of interleukin-12 production
GO:0045177	4156	49	147	3	3228	111	1	FALSE	0.236591	0.805699	1.01246e-109	apical part of cell
GO:0060415	4156	8	147	1	124	4	2	FALSE	0.236749	0.805699	9.08348e-13	muscle tissue morphogenesis
GO:0032647	4156	9	147	1	38	1	2	FALSE	0.236842	0.805699	6.13453e-09	regulation of interferon-alpha production
GO:0097153	4156	44	147	3	439	17	2	FALSE	0.237063	0.805699	1.33217e-61	cysteine-type endopeptidase activity involved in apoptotic process
GO:0010883	4156	8	147	1	814	27	3	FALSE	0.237417	0.805699	2.16526e-19	regulation of lipid storage
GO:0033574	4156	10	147	1	341	9	4	FALSE	0.237476	0.805699	1.95016e-19	response to testosterone
GO:0051147	4156	35	147	2	337	9	2	FALSE	0.237589	0.805699	2.19564e-48	regulation of muscle cell differentiation
GO:0045088	4156	116	147	6	348	13	6	FALSE	0.237648	0.805699	1.39444e-95	regulation of innate immune response
GO:0050801	4156	117	147	7	193	9	1	FALSE	0.237737	0.805699	1.09251e-55	ion homeostasis
GO:0065009	4156	678	147	27	3257	113	2	FALSE	0.23797	0.805699	0	regulation of molecular function
GO:0015908	4156	17	147	2	53	3	2	FALSE	0.238026	0.805699	3.09513e-14	fatty acid transport
GO:0048644	4156	8	147	1	183	6	2	FALSE	0.238166	0.805699	3.74359e-14	muscle organ morphogenesis
GO:1902882	4156	25	147	2	428	16	2	FALSE	0.238398	0.805699	5.18733e-41	regulation of response to oxidative stress
GO:0031329	4156	288	147	12	1622	54	3	FALSE	0.238434	0.805699	0	regulation of cellular catabolic process
GO:0071800	4156	8	147	1	689	23	2	FALSE	0.238928	0.805699	8.26952e-19	podosome assembly
GO:0006270	4156	20	147	2	341	16	2	FALSE	0.239616	0.805699	9.50098e-33	DNA replication initiation
GO:1901570	4156	26	147	2	1529	55	2	FALSE	0.239623	0.805699	8.01409e-57	fatty acid derivative biosynthetic process
GO:1904018	4156	25	147	2	373	14	4	FALSE	0.239631	0.805699	1.79942e-39	positive regulation of vasculature development
GO:2000773	4156	5	147	1	302	16	4	FALSE	0.239704	0.805699	4.93855e-11	negative regulation of cellular senescence
GO:0097178	4156	11	147	1	127	3	2	FALSE	0.239715	0.805699	4.49576e-16	ruffle assembly
GO:0072358	4156	118	147	6	807	29	2	FALSE	0.239919	0.805699	3.70848e-145	cardiovascular system development
GO:0032755	4156	7	147	1	81	3	3	FALSE	0.240225	0.805699	2.87586e-10	positive regulation of interleukin-6 production
GO:0048261	4156	5	147	1	58	3	3	FALSE	0.240796	0.805699	2.1824e-07	negative regulation of receptor-mediated endocytosis
GO:0031341	4156	8	147	1	2067	70	2	FALSE	0.241258	0.805699	1.22655e-22	regulation of cell killing
GO:0090239	4156	7	147	1	29	1	2	FALSE	0.241379	0.805699	6.40705e-07	regulation of histone H4 acetylation
GO:0000380	4156	41	147	3	212	9	1	FALSE	0.241616	0.805699	8.77013e-45	alternative mRNA splicing, via spliceosome
GO:0010823	4156	13	147	1	291	6	3	FALSE	0.241684	0.805699	7.617e-23	negative regulation of mitochondrion organization
GO:0014068	4156	8	147	1	180	6	3	FALSE	0.241743	0.805699	4.28406e-14	positive regulation of phosphatidylinositol 3-kinase signaling
GO:0036387	4156	26	147	3	57	4	1	FALSE	0.241893	0.805699	8.18271e-17	pre-replicative complex
GO:0009109	4156	7	147	1	106	4	2	FALSE	0.242228	0.805699	4.10339e-11	coenzyme catabolic process
GO:0030947	4156	6	147	1	555	25	3	FALSE	0.242575	0.805699	2.53134e-14	regulation of vascular endothelial growth factor receptor signaling pathway
GO:0006636	4156	5	147	1	39	2	2	FALSE	0.242915	0.805699	1.73684e-06	unsaturated fatty acid biosynthetic process
GO:0010951	4156	30	147	2	125	4	3	FALSE	0.243039	0.805699	1.4554e-29	negative regulation of endopeptidase activity
GO:0023058	4156	6	147	1	553	25	1	FALSE	0.243357	0.805699	2.58703e-14	adaptation of signaling pathway
GO:0000291	4156	28	147	1	115	1	1	FALSE	0.243478	0.805699	2.19696e-27	nuclear-transcribed mRNA catabolic process, exonucleolytic
GO:0022402	4156	493	147	20	3078	106	2	FALSE	0.243533	0.805699	0	cell cycle process
GO:0030014	4156	8	147	1	3206	110	2	FALSE	0.243926	0.805699	3.64425e-24	CCR4-NOT complex
GO:0007052	4156	51	147	3	81	3	2	FALSE	0.244081	0.805699	7.09729e-23	mitotic spindle organization
GO:0040011	4156	279	147	12	3210	110	1	FALSE	0.24428	0.805699	0	locomotion
GO:1902969	4156	7	147	1	385	15	2	FALSE	0.244533	0.805699	4.24648e-15	mitotic DNA replication
GO:0010310	4156	7	147	1	54	2	3	FALSE	0.244584	0.805699	5.64651e-09	regulation of hydrogen peroxide metabolic process
GO:0046463	4156	5	147	1	57	3	3	FALSE	0.244703	0.805699	2.38828e-07	acylglycerol biosynthetic process
GO:0051726	4156	369	147	16	1995	72	2	FALSE	0.244747	0.805699	0	regulation of cell cycle
GO:0001816	4156	119	147	6	1148	41	1	FALSE	0.245238	0.805699	2.32076e-165	cytokine production
GO:0046500	4156	8	147	1	2490	86	4	FALSE	0.245419	0.805699	2.7594e-23	S-adenosylmethionine metabolic process
GO:1905207	4156	9	147	1	393	12	3	FALSE	0.245742	0.805699	1.77952e-18	regulation of cardiocyte differentiation
GO:0000993	4156	23	147	4	32	4	2	FALSE	0.246246	0.805699	3.56521e-08	RNA polymerase II complex binding
GO:0007223	4156	6	147	1	46	2	1	FALSE	0.246377	0.805699	1.0676e-07	Wnt signaling pathway, calcium modulating pathway
GO:0070325	4156	8	147	1	205	7	1	FALSE	0.246402	0.805699	1.48438e-14	lipoprotein particle receptor binding
GO:1900078	4156	8	147	1	1146	40	4	FALSE	0.248068	0.805699	1.38892e-20	positive regulation of cellular response to insulin stimulus
GO:0006290	4156	4	147	1	205	14	1	FALSE	0.248074	0.805699	1.39952e-08	pyrimidine dimer repair
GO:0032091	4156	28	147	2	2660	91	3	FALSE	0.248291	0.805699	4.46051e-67	negative regulation of protein binding
GO:0035767	4156	3	147	1	67	6	2	FALSE	0.248721	0.805699	2.08746e-05	endothelial cell chemotaxis
GO:0035067	4156	5	147	1	56	3	4	FALSE	0.248737	0.805699	2.61793e-07	negative regulation of histone acetylation
GO:0031968	4156	74	147	4	3197	110	5	FALSE	0.249309	0.805699	3.45427e-152	organelle outer membrane
GO:0071300	4156	9	147	1	291	9	4	FALSE	0.249319	0.805699	2.74779e-17	cellular response to retinoic acid
GO:0000394	4156	8	147	1	259	9	1	FALSE	0.249419	0.805699	2.22092e-15	RNA splicing, via endonucleolytic cleavage and ligation
GO:0006351	4156	722	147	28	1585	55	3	FALSE	0.249607	0.805699	0	transcription, DNA-templated
GO:0048738	4156	38	147	2	116	3	2	FALSE	0.249625	0.805699	1.74555e-31	cardiac muscle tissue development
GO:0006825	4156	6	147	1	24	1	1	FALSE	0.25	0.805699	7.42964e-06	copper ion transport
GO:2000109	4156	3	147	1	12	1	3	FALSE	0.25	0.805699	0.00454545	regulation of macrophage apoptotic process
GO:1905206	4156	3	147	1	12	1	5	FALSE	0.25	0.805699	0.00454545	positive regulation of hydrogen peroxide-induced cell death
GO:0090026	4156	4	147	1	16	1	4	FALSE	0.25	0.805699	0.000549451	positive regulation of monocyte chemotaxis
GO:0050197	4156	2	147	1	8	1	2	FALSE	0.25	0.805699	0.0357143	phytanate-CoA ligase activity
GO:0019869	4156	2	147	1	8	1	3	FALSE	0.25	0.805699	0.0357143	chloride channel inhibitor activity
GO:0031393	4156	1	147	1	8	2	3	FALSE	0.25	0.805699	0.125	negative regulation of prostaglandin biosynthetic process
GO:0016175	4156	1	147	1	4	1	1	FALSE	0.25	0.805699	0.25	superoxide-generating NADPH oxidase activity
GO:0031392	4156	1	147	1	4	1	2	FALSE	0.25	0.805699	0.25	regulation of prostaglandin biosynthetic process
GO:0055070	4156	7	147	1	28	1	1	FALSE	0.25	0.805699	8.44566e-07	copper ion homeostasis
GO:0032371	4156	7	147	1	28	1	2	FALSE	0.25	0.805699	8.44566e-07	regulation of sterol transport
GO:2000725	4156	8	147	1	32	1	4	FALSE	0.25	0.805699	9.50724e-08	regulation of cardiac muscle cell differentiation
GO:0051252	4156	792	147	29	1640	54	3	FALSE	0.251125	0.805717	0	regulation of RNA metabolic process
GO:0032469	4156	8	147	1	426	15	2	FALSE	0.251135	0.805717	3.97153e-17	endoplasmic reticulum calcium ion homeostasis
GO:0003995	4156	10	147	2	30	3	1	FALSE	0.251232	0.805717	3.32834e-08	acyl-CoA dehydrogenase activity
GO:0019216	4156	71	147	4	1413	51	2	FALSE	0.251348	0.805717	1.1127e-121	regulation of lipid metabolic process
GO:0032964	4156	8	147	1	1551	55	2	FALSE	0.251367	0.805717	1.22597e-21	collagen biosynthetic process
GO:0032370	4156	7	147	1	225	9	4	FALSE	0.251528	0.805717	1.89707e-13	positive regulation of lipid transport
GO:0000792	4156	46	147	3	286	11	1	FALSE	0.252484	0.805717	2.57084e-54	heterochromatin
GO:0051131	4156	8	147	1	423	15	1	FALSE	0.252711	0.805717	4.20452e-17	chaperone-mediated protein complex assembly
GO:0033762	4156	10	147	1	109	3	1	FALSE	0.252865	0.805717	2.34553e-14	response to glucagon
GO:1903955	4156	10	147	1	109	3	5	FALSE	0.252865	0.805717	2.34553e-14	positive regulation of protein targeting to mitochondrion
GO:1905259	4156	2	147	1	30	4	3	FALSE	0.252874	0.805717	0.00229885	negative regulation of nitrosative stress-induced intrinsic apoptotic signaling pathway
GO:0035384	4156	27	147	2	1530	55	3	FALSE	0.252952	0.805717	1.41425e-58	thioester biosynthetic process
GO:0098661	4156	11	147	1	196	5	3	FALSE	0.253139	0.805717	3.23924e-18	inorganic anion transmembrane transport
GO:0034394	4156	13	147	1	681	15	1	FALSE	0.253348	0.805717	1.03138e-27	protein localization to cell surface
GO:0070301	4156	24	147	2	147	6	5	FALSE	0.253457	0.805717	4.3631e-28	cellular response to hydrogen peroxide
GO:0045807	4156	25	147	2	488	19	4	FALSE	0.25346	0.805717	1.78533e-42	positive regulation of endocytosis
GO:0099524	4156	11	147	1	195	5	3	FALSE	0.254302	0.806583	3.43185e-18	postsynaptic cytosol
GO:0072503	4156	52	147	4	94	5	2	FALSE	0.254494	0.806583	1.0422e-27	cellular divalent inorganic cation homeostasis
GO:0007610	4156	75	147	4	3210	110	1	FALSE	0.254623	0.806583	6.09698e-154	behavior
GO:0032007	4156	6	147	1	128	6	3	FALSE	0.254719	0.806583	1.84379e-10	negative regulation of TOR signaling
GO:0008081	4156	26	147	2	132	5	1	FALSE	0.254813	0.806583	4.13401e-28	phosphoric diester hydrolase activity
GO:0050808	4156	71	147	4	1762	64	1	FALSE	0.255556	0.807467	1.21361e-128	synapse organization
GO:1904377	4156	15	147	1	161	3	3	FALSE	0.255713	0.807467	2.0242e-21	positive regulation of protein localization to cell periphery
GO:0009755	4156	43	147	3	952	39	2	FALSE	0.255899	0.807467	1.31211e-75	hormone-mediated signaling pathway
GO:1904029	4156	26	147	2	451	17	3	FALSE	0.255957	0.807467	8.24255e-43	regulation of cyclin-dependent protein kinase activity
GO:0043523	4156	51	147	3	344	12	3	FALSE	0.25629	0.807792	3.31852e-62	regulation of neuron apoptotic process
GO:1903556	4156	6	147	1	44	2	3	FALSE	0.256871	0.807792	1.41662e-07	negative regulation of tumor necrosis factor superfamily cytokine production
GO:0044283	4156	198	147	9	1702	60	2	FALSE	0.256889	0.807792	5.59811e-265	small molecule biosynthetic process
GO:0140110	4156	359	147	15	3232	112	1	FALSE	0.257025	0.807792	0	transcription regulator activity
GO:0008419	4156	2	147	1	15	2	1	FALSE	0.257143	0.807792	0.00952381	RNA lariat debranching enzyme activity
GO:1903900	4156	47	147	2	141	3	2	FALSE	0.257657	0.808118	1.48154e-38	regulation of viral life cycle
GO:0004536	4156	39	147	3	395	18	3	FALSE	0.25768	0.808118	7.67102e-55	deoxyribonuclease activity
GO:0072659	4156	64	147	2	192	3	2	FALSE	0.258088	0.808718	1.37833e-52	protein localization to plasma membrane
GO:0030308	4156	27	147	2	1013	37	4	FALSE	0.258741	0.809497	1.08978e-53	negative regulation of cell growth
GO:0016301	4156	332	147	11	615	17	2	FALSE	0.25881	0.809497	1.6088e-183	kinase activity
GO:0019538	4156	1311	147	49	2475	86	3	FALSE	0.259041	0.809497	0	protein metabolic process
GO:0097028	4156	6	147	1	64	3	1	FALSE	0.259409	0.809497	1.33379e-08	dendritic cell differentiation
GO:0002062	4156	9	147	1	674	22	2	FALSE	0.259543	0.809497	1.33389e-20	chondrocyte differentiation
GO:0043175	4156	24	147	4	33	4	1	FALSE	0.259677	0.809497	2.59288e-08	RNA polymerase core enzyme binding
GO:0000272	4156	9	147	1	551	18	3	FALSE	0.260033	0.809497	8.27791e-20	polysaccharide catabolic process
GO:0045948	4156	13	147	1	137	3	3	FALSE	0.260236	0.809497	1.87093e-18	positive regulation of translational initiation
GO:0071824	4156	112	147	5	707	22	1	FALSE	0.260323	0.809497	1.57423e-133	protein-DNA complex subunit organization
GO:0060148	4156	8	147	1	1138	42	3	FALSE	0.260505	0.809497	1.46924e-20	positive regulation of posttranscriptional gene silencing
GO:0072350	4156	9	147	1	366	12	1	FALSE	0.261708	0.812557	3.40005e-18	tricarboxylic acid metabolic process
GO:0048646	4156	164	147	8	1095	41	2	FALSE	0.262156	0.813121	4.36104e-200	anatomical structure formation involved in morphogenesis
GO:1904888	4156	8	147	1	995	37	1	FALSE	0.262325	0.813121	4.31706e-20	cranial skeletal system development
GO:0002031	4156	5	147	1	19	1	2	FALSE	0.263158	0.815025	8.59993e-05	G protein-coupled receptor internalization
GO:0031058	4156	40	147	3	333	15	4	FALSE	0.263806	0.815073	1.18559e-52	positive regulation of histone modification
GO:0048487	4156	16	147	1	113	2	1	FALSE	0.264223	0.815073	9.02038e-20	beta-tubulin binding
GO:0071706	4156	20	147	2	119	6	1	FALSE	0.264867	0.815073	4.07301e-23	tumor necrosis factor superfamily cytokine production
GO:0044389	4156	107	147	5	640	21	1	FALSE	0.264917	0.815073	8.10753e-125	ubiquitin-like protein ligase binding
GO:0001832	4156	11	147	1	150	4	2	FALSE	0.264984	0.815073	6.71807e-17	blastocyst growth
GO:0007167	4156	176	147	10	431	20	1	FALSE	0.265145	0.815073	6.70523e-126	enzyme linked receptor protein signaling pathway
GO:0014072	4156	9	147	1	212	7	2	FALSE	0.265193	0.815073	4.98304e-16	response to isoquinoline alkaloid
GO:0097164	4156	30	147	2	2332	78	1	FALSE	0.265412	0.815073	2.97275e-69	ammonium ion metabolic process
GO:0060548	4156	215	147	10	1102	41	3	FALSE	0.265477	0.815073	2.07376e-235	negative regulation of cell death
GO:0031227	4156	37	147	2	331	9	3	FALSE	0.265581	0.815073	6.50063e-50	intrinsic component of endoplasmic reticulum membrane
GO:0051353	4156	8	147	1	1113	42	4	FALSE	0.265615	0.815073	1.75594e-20	positive regulation of oxidoreductase activity
GO:0009653	4156	443	147	19	1095	41	2	FALSE	0.265794	0.815073	4.9846E-320	anatomical structure morphogenesis
GO:0070316	4156	12	147	1	241	6	2	FALSE	0.266379	0.815631	1.64819e-20	regulation of G0 to G1 transition
GO:0072711	4156	7	147	1	234	10	4	FALSE	0.266413	0.815631	1.43635e-13	cellular response to hydroxyurea
GO:0032727	4156	8	147	1	30	1	3	FALSE	0.266667	0.815738	1.70855e-07	positive regulation of interferon-alpha production
GO:0006853	4156	4	147	1	55	4	4	FALSE	0.267274	0.815779	2.93208e-06	carnitine shuttle
GO:0017085	4156	7	147	1	118	5	1	FALSE	0.267477	0.815779	1.89673e-11	response to insecticide
GO:0051155	4156	8	147	1	56	2	3	FALSE	0.267532	0.815779	7.0398e-10	positive regulation of striated muscle cell differentiation
GO:0016854	4156	10	147	1	135	4	1	FALSE	0.267627	0.815779	2.53928e-15	racemase and epimerase activity
GO:0051721	4156	15	147	1	56	1	1	FALSE	0.267857	0.815779	6.15262e-14	protein phosphatase 2A binding
GO:0032649	4156	8	147	1	108	4	2	FALSE	0.268305	0.815779	2.8407e-12	regulation of interferon-gamma production
GO:2001028	4156	2	147	1	35	5	4	FALSE	0.268908	0.815779	0.00168067	positive regulation of endothelial cell chemotaxis
GO:0070838	4156	52	147	3	110	4	2	FALSE	0.26892	0.815779	1.19372e-32	divalent metal ion transport
GO:0045747	4156	8	147	1	316	12	3	FALSE	0.268948	0.815779	4.43418e-16	positive regulation of Notch signaling pathway
GO:0042594	4156	43	147	3	903	38	2	FALSE	0.269152	0.815779	1.34229e-74	response to starvation
GO:0032502	4156	1095	147	41	3210	110	1	FALSE	0.269182	0.815779	0	developmental process
GO:0071889	4156	9	147	1	2660	91	1	FALSE	0.269309	0.815779	5.51712e-26	14-3-3 protein binding
GO:0006346	4156	6	147	1	179	9	3	FALSE	0.269522	0.815779	2.38224e-11	methylation-dependent chromatin silencing
GO:0032129	4156	2	147	1	21	3	3	FALSE	0.271429	0.820648	0.0047619	histone deacetylase activity (H3-K9 specific)
GO:0055008	4156	8	147	1	55	2	3	FALSE	0.272054	0.820648	8.2131e-10	cardiac muscle tissue morphogenesis
GO:0036449	4156	3	147	1	11	1	1	FALSE	0.272727	0.820648	0.00606061	microtubule minus-end
GO:0001659	4156	18	147	1	66	1	1	FALSE	0.272727	0.820648	1.46008e-16	temperature homeostasis
GO:1903320	4156	74	147	4	581	21	2	FALSE	0.272939	0.820648	1.20357e-95	regulation of protein modification by small protein conjugation or removal
GO:0032869	4156	62	147	3	95	3	2	FALSE	0.273236	0.820648	2.64535e-26	cellular response to insulin stimulus
GO:0045937	4156	178	147	7	765	23	3	FALSE	0.273321	0.820648	1.70347e-179	positive regulation of phosphate metabolic process
GO:1901184	4156	22	147	2	558	26	2	FALSE	0.273415	0.820648	6.41147e-40	regulation of ERBB signaling pathway
GO:0000028	4156	9	147	1	176	6	3	FALSE	0.273586	0.820648	2.75707e-15	ribosomal small subunit assembly
GO:0071005	4156	40	147	2	76	2	5	FALSE	0.273684	0.820648	1.60974e-22	U2-type precatalytic spliceosome
GO:0071359	4156	8	147	1	233	9	3	FALSE	0.273906	0.820648	5.24122e-15	cellular response to dsRNA
GO:2000171	4156	7	147	1	70	3	3	FALSE	0.274552	0.820648	8.34185e-10	negative regulation of dendrite development
GO:0006369	4156	22	147	2	492	23	2	FALSE	0.274676	0.820648	1.08262e-38	termination of RNA polymerase II transcription
GO:0002944	4156	2	147	1	14	2	1	FALSE	0.274725	0.820648	0.010989	cyclin K-CDK12 complex
GO:0032429	4156	2	147	1	14	2	2	FALSE	0.274725	0.820648	0.010989	regulation of phospholipase A2 activity
GO:0060349	4156	12	147	1	157	4	3	FALSE	0.274766	0.820648	3.28654e-18	bone morphogenesis
GO:0006357	4156	421	147	19	695	28	2	FALSE	0.274932	0.820648	1.24812e-201	regulation of transcription by RNA polymerase II
GO:2000105	4156	4	147	1	79	6	3	FALSE	0.275588	0.820648	6.65557e-07	positive regulation of DNA-dependent DNA replication
GO:1904646	4156	6	147	1	98	5	2	FALSE	0.275858	0.820648	9.50012e-10	cellular response to amyloid-beta
GO:0071702	4156	743	147	21	1178	30	1	FALSE	0.276496	0.820648	0	organic substance transport
GO:0016043	4156	1762	147	64	3086	106	2	FALSE	0.277096	0.820648	0	cellular component organization
GO:0051346	4156	78	147	4	989	34	3	FALSE	0.277138	0.820648	6.07091e-118	negative regulation of hydrolase activity
GO:0004529	4156	18	147	2	69	4	2	FALSE	0.277329	0.820648	5.80335e-17	exodeoxyribonuclease activity
GO:0042108	4156	9	147	1	652	23	6	FALSE	0.277658	0.820648	1.80144e-20	positive regulation of cytokine biosynthetic process
GO:0007267	4156	249	147	12	999	40	2	FALSE	0.27772	0.820648	8.29387e-243	cell-cell signaling
GO:0042629	4156	7	147	1	157	7	1	FALSE	0.277977	0.820648	2.45495e-12	mast cell granule
GO:0006397	4156	293	147	9	638	16	2	FALSE	0.278382	0.820648	2.30888e-190	mRNA processing
GO:1904182	4156	4	147	1	27	2	2	FALSE	0.279202	0.820648	5.69801e-05	regulation of pyruvate dehydrogenase activity
GO:0042255	4156	42	147	2	444	11	3	FALSE	0.279341	0.820648	6.7191e-60	ribosome assembly
GO:0009262	4156	16	147	1	352	7	2	FALSE	0.28001	0.820648	5.32371e-28	deoxyribonucleotide metabolic process
GO:0051091	4156	123	147	6	1329	48	4	FALSE	0.280271	0.820648	2.64078e-177	positive regulation of DNA-binding transcription factor activity
GO:0050663	4156	23	147	2	176	8	2	FALSE	0.280756	0.820648	2.62088e-29	cytokine secretion
GO:0016054	4156	97	147	5	951	35	4	FALSE	0.281062	0.820648	2.00309e-135	organic acid catabolic process
GO:0032266	4156	9	147	1	32	1	1	FALSE	0.28125	0.820648	3.56521e-08	phosphatidylinositol-3-phosphate binding
GO:0005669	4156	7	147	1	437	20	3	FALSE	0.281261	0.820648	1.73794e-15	transcription factor TFIID complex
GO:0004622	4156	4	147	1	52	4	2	FALSE	0.281263	0.820648	3.69379e-06	lysophospholipase activity
GO:0031114	4156	9	147	1	115	4	4	FALSE	0.281434	0.820648	1.42205e-13	regulation of microtubule depolymerization
GO:1903364	4156	39	147	3	525	25	5	FALSE	0.281522	0.820648	7.1106e-60	positive regulation of cellular protein catabolic process
GO:0000166	4156	669	147	25	738	26	2	FALSE	0.281543	0.820648	5.79154e-99	nucleotide binding
GO:0061842	4156	12	147	1	1403	38	1	FALSE	0.281664	0.820648	8.63239e-30	microtubule organizing center localization
GO:0015718	4156	22	147	2	41	2	1	FALSE	0.281707	0.820648	4.08726e-12	monocarboxylic acid transport
GO:0004712	4156	24	147	2	229	10	1	FALSE	0.282006	0.820648	4.99997e-33	protein serine/threonine/tyrosine kinase activity
GO:1902275	4156	76	147	4	305	11	2	FALSE	0.282078	0.820648	8.13744e-74	regulation of chromatin organization
GO:0006508	4156	394	147	17	1311	49	1	FALSE	0.282249	0.820648	0	proteolysis
GO:0000421	4156	8	147	1	102	4	2	FALSE	0.282399	0.820648	4.56007e-12	autophagosome membrane
GO:0036388	4156	6	147	1	151	8	2	FALSE	0.282736	0.820648	6.71655e-11	pre-replicative complex assembly
GO:0030808	4156	10	147	1	1042	34	3	FALSE	0.283376	0.820648	2.5113e-24	regulation of nucleotide biosynthetic process
GO:0032868	4156	72	147	3	109	3	1	FALSE	0.284089	0.820648	5.83724e-30	response to insulin
GO:0071888	4156	3	147	1	20	2	3	FALSE	0.284211	0.820648	0.000877193	macrophage apoptotic process
GO:1900273	4156	3	147	1	20	2	3	FALSE	0.284211	0.820648	0.000877193	positive regulation of long-term synaptic potentiation
GO:0030838	4156	35	147	2	99	3	5	FALSE	0.284509	0.820648	1.4049e-27	positive regulation of actin filament polymerization
GO:0044248	4156	705	147	27	2504	86	2	FALSE	0.284667	0.820648	0	cellular catabolic process
GO:0051646	4156	14	147	1	218	5	1	FALSE	0.284711	0.820648	2.43875e-22	mitochondrion localization
GO:1901984	4156	8	147	1	198	8	3	FALSE	0.285417	0.820648	1.96972e-14	negative regulation of protein acetylation
GO:0044703	4156	154	147	7	740	26	2	FALSE	0.285421	0.820648	1.19441e-163	multi-organism reproductive process
GO:0032008	4156	10	147	1	186	6	3	FALSE	0.285558	0.820648	9.36571e-17	positive regulation of TOR signaling
GO:0051573	4156	4	147	1	14	1	3	FALSE	0.285714	0.820648	0.000999001	negative regulation of histone H3-K9 methylation
GO:0045953	4156	1	147	1	7	2	4	FALSE	0.285714	0.820648	0.142857	negative regulation of natural killer cell mediated cytotoxicity
GO:0060281	4156	2	147	1	7	1	2	FALSE	0.285714	0.820648	0.047619	regulation of oocyte development
GO:0031691	4156	2	147	1	7	1	1	FALSE	0.285714	0.820648	0.047619	alpha-1A adrenergic receptor binding
GO:0031692	4156	2	147	1	7	1	1	FALSE	0.285714	0.820648	0.047619	alpha-1B adrenergic receptor binding
GO:1900113	4156	2	147	1	7	1	3	FALSE	0.285714	0.820648	0.047619	negative regulation of histone H3-K9 trimethylation
GO:1900193	4156	2	147	1	7	1	3	FALSE	0.285714	0.820648	0.047619	regulation of oocyte maturation
GO:1900271	4156	6	147	1	21	1	2	FALSE	0.285714	0.820648	1.84284e-05	regulation of long-term synaptic potentiation
GO:0071675	4156	8	147	1	28	1	2	FALSE	0.285714	0.820648	3.21739e-07	regulation of mononuclear cell migration
GO:0019081	4156	11	147	1	370	11	2	FALSE	0.285828	0.820648	2.60683e-21	viral translation
GO:0005319	4156	14	147	1	217	5	2	FALSE	0.285864	0.820648	2.60612e-22	lipid transporter activity
GO:0043200	4156	30	147	2	396	14	3	FALSE	0.287101	0.822335	9.59795e-46	response to amino acid
GO:0090501	4156	83	147	4	1250	41	2	FALSE	0.287276	0.822335	5.77832e-132	RNA phosphodiester bond hydrolysis
GO:0048523	4156	986	147	37	3084	106	3	FALSE	0.287331	0.822335	0	negative regulation of cellular process
GO:0072710	4156	8	147	1	703	29	4	FALSE	0.287333	0.822335	7.03457e-19	response to hydroxyurea
GO:1901185	4156	16	147	2	256	17	3	FALSE	0.287729	0.822839	9.92186e-26	negative regulation of ERBB signaling pathway
GO:0050872	4156	3	147	1	29	3	1	FALSE	0.288451	0.824179	0.000273673	white fat cell differentiation
GO:0010466	4156	30	147	2	310	11	4	FALSE	0.288639	0.824179	2.05366e-42	negative regulation of peptidase activity
GO:0045892	4156	243	147	10	948	32	5	FALSE	0.28908	0.82441	1.54559e-233	negative regulation of transcription, DNA-templated
GO:0008024	4156	4	147	1	26	2	3	FALSE	0.289231	0.82441	6.68896e-05	cyclin/CDK positive transcription elongation factor complex
GO:0071549	4156	7	147	1	129	6	5	FALSE	0.289383	0.82441	1.00051e-11	cellular response to dexamethasone stimulus
GO:0032102	4156	46	147	3	609	25	3	FALSE	0.290634	0.827129	2.54309e-70	negative regulation of response to external stimulus
GO:0035729	4156	4	147	1	123	10	2	FALSE	0.290781	0.827129	1.10149e-07	cellular response to hepatocyte growth factor stimulus
GO:0043518	4156	4	147	1	50	4	4	FALSE	0.291424	0.827185	4.34216e-06	negative regulation of DNA damage response, signal transduction by p53 class mediator
GO:0043167	4156	1227	147	45	3051	104	1	FALSE	0.29171	0.827185	0	ion binding
GO:0031325	4156	709	147	27	2628	90	4	FALSE	0.291738	0.827185	0	positive regulation of cellular metabolic process
GO:0032801	4156	9	147	1	748	28	3	FALSE	0.291958	0.827185	5.19553e-21	receptor catabolic process
GO:0045087	4156	175	147	8	405	15	2	FALSE	0.292208	0.827185	1.28173e-119	innate immune response
GO:1904467	4156	5	147	1	32	2	3	FALSE	0.292339	0.827185	4.96584e-06	regulation of tumor necrosis factor secretion
GO:0030532	4156	102	147	5	1721	61	3	FALSE	0.292537	0.827185	1.81747e-167	small nuclear ribonucleoprotein complex
GO:0051445	4156	8	147	1	405	17	3	FALSE	0.292574	0.827185	5.97163e-17	regulation of meiotic cell cycle
GO:0042165	4156	10	147	1	3051	104	1	FALSE	0.293434	0.827678	5.2693e-29	neurotransmitter binding
GO:1902741	4156	5	147	1	17	1	4	FALSE	0.294118	0.827678	0.000161603	positive regulation of interferon-alpha secretion
GO:0046677	4156	73	147	4	874	33	1	FALSE	0.294303	0.827678	1.83457e-108	response to antibiotic
GO:0016405	4156	6	147	1	38	2	1	FALSE	0.294452	0.827678	3.62229e-07	CoA-ligase activity
GO:0006086	4156	9	147	1	83	3	2	FALSE	0.294479	0.827678	3.04235e-12	acetyl-CoA biosynthetic process from pyruvate
GO:0002090	4156	10	147	1	1429	49	4	FALSE	0.295338	0.827678	1.05474e-25	regulation of receptor internalization
GO:0019395	4156	37	147	4	91	7	2	FALSE	0.296242	0.827678	2.35005e-26	fatty acid oxidation
GO:2000479	4156	6	147	1	108	6	2	FALSE	0.29631	0.827678	5.22588e-10	regulation of cAMP-dependent protein kinase activity
GO:0050434	4156	22	147	1	137	2	3	FALSE	0.296372	0.827678	6.55871e-26	positive regulation of viral transcription
GO:0000003	4156	238	147	10	3210	110	1	FALSE	0.296514	0.827678	0	reproduction
GO:0022414	4156	238	147	10	3210	110	2	FALSE	0.296514	0.827678	0	reproductive process
GO:0043069	4156	199	147	10	451	19	3	FALSE	0.297483	0.827678	1.03146e-133	negative regulation of programmed cell death
GO:0007566	4156	10	147	1	984	34	3	FALSE	0.297624	0.827678	4.46413e-24	embryo implantation
GO:0002440	4156	35	147	2	579	18	1	FALSE	0.297659	0.827678	5.96921e-57	production of molecular mediator of immune response
GO:0044272	4156	56	147	3	1525	52	2	FALSE	0.297714	0.827678	1.07831e-103	sulfur compound biosynthetic process
GO:2000637	4156	7	147	1	64	3	3	FALSE	0.297715	0.827678	1.60975e-09	positive regulation of gene silencing by miRNA
GO:0016788	4156	279	147	12	934	34	1	FALSE	0.298149	0.827678	1.59451e-246	hydrolase activity, acting on ester bonds
GO:0006282	4156	48	147	4	275	16	3	FALSE	0.298207	0.827678	7.93957e-55	regulation of DNA repair
GO:0005759	4156	255	147	10	1960	63	2	FALSE	0.298388	0.827678	0	mitochondrial matrix
GO:0055074	4156	50	147	4	86	5	2	FALSE	0.298899	0.827678	4.66991e-25	calcium ion homeostasis
GO:0040012	4156	161	147	7	2072	70	2	FALSE	0.298928	0.827678	5.17296e-245	regulation of locomotion
GO:2000279	4156	8	147	1	441	19	4	FALSE	0.298973	0.827678	3.0043e-17	negative regulation of DNA biosynthetic process
GO:0004535	4156	6	147	1	20	1	1	FALSE	0.3	0.827678	2.57998e-05	poly(A)-specific ribonuclease activity
GO:0006732	4156	94	147	4	162	5	1	FALSE	0.300188	0.827678	2.19299e-47	coenzyme metabolic process
GO:0000012	4156	5	147	1	205	14	1	FALSE	0.300447	0.827678	3.4814e-10	single strand break repair
GO:0044441	4156	56	147	3	2656	91	3	FALSE	0.300558	0.827678	2.23194e-117	ciliary part
GO:0097722	4156	8	147	1	438	19	2	FALSE	0.300729	0.827678	3.17432e-17	sperm motility
GO:0070914	4156	5	147	1	219	15	2	FALSE	0.301042	0.827678	2.49419e-10	UV-damage excision repair
GO:2000573	4156	29	147	2	555	21	5	FALSE	0.301162	0.827678	4.84534e-49	positive regulation of DNA biosynthetic process
GO:0005739	4156	621	147	24	3126	108	2	FALSE	0.301918	0.827678	0	mitochondrion
GO:0046847	4156	14	147	1	125	3	1	FALSE	0.30192	0.827678	8.16344e-19	filopodium assembly
GO:0006811	4156	252	147	8	1178	30	1	FALSE	0.302007	0.827678	9.40227e-265	ion transport
GO:0035556	4156	538	147	21	3215	111	2	FALSE	0.302213	0.827678	0	intracellular signal transduction
GO:0036474	4156	7	147	1	43	2	2	FALSE	0.302326	0.827678	3.10327e-08	cell death in response to hydrogen peroxide
GO:0044271	4156	1325	147	45	1961	63	2	FALSE	0.30252	0.827678	0	cellular nitrogen compound biosynthetic process
GO:0010522	4156	10	147	1	2065	73	5	FALSE	0.30282	0.827678	2.63052e-27	regulation of calcium ion transport into cytosol
GO:0051287	4156	31	147	2	703	25	2	FALSE	0.30302	0.827678	8.93137e-55	NAD binding
GO:0044260	4156	1802	147	64	2527	86	2	FALSE	0.303242	0.827678	0	cellular macromolecule metabolic process
GO:0033674	4156	114	147	5	398	13	4	FALSE	0.303399	0.827678	6.77194e-103	positive regulation of kinase activity
GO:0009893	4156	779	147	29	2719	92	3	FALSE	0.303695	0.827678	0	positive regulation of metabolic process
GO:0042760	4156	3	147	1	45	5	2	FALSE	0.303735	0.827678	7.04722e-05	very long-chain fatty acid catabolic process
GO:0051090	4156	149	147	7	1058	39	3	FALSE	0.304095	0.827678	4.85801e-186	regulation of DNA-binding transcription factor activity
GO:0032526	4156	11	147	1	375	12	3	FALSE	0.304203	0.827678	2.24446e-21	response to retinoic acid
GO:2001020	4156	75	147	5	425	21	2	FALSE	0.304897	0.827678	1.919e-85	regulation of response to DNA damage stimulus
GO:0005771	4156	4	147	1	59	5	1	FALSE	0.305135	0.827678	2.19719e-06	multivesicular body
GO:0004683	4156	6	147	1	172	10	1	FALSE	0.305729	0.827678	3.03701e-11	calmodulin-dependent protein kinase activity
GO:0008353	4156	6	147	1	172	10	1	FALSE	0.305729	0.827678	3.03701e-11	RNA polymerase II CTD heptapeptide repeat kinase activity
GO:0045862	4156	86	147	5	604	26	3	FALSE	0.30611	0.827678	9.47955e-107	positive regulation of proteolysis
GO:0005768	4156	203	147	8	976	31	2	FALSE	0.306969	0.827678	6.07874e-216	endosome
GO:0035728	4156	4	147	1	127	11	1	FALSE	0.30716	0.827678	9.67621e-08	response to hepatocyte growth factor
GO:0042169	4156	7	147	1	179	9	1	FALSE	0.307524	0.827678	9.63914e-13	SH2 domain binding
GO:0016831	4156	12	147	1	39	1	1	FALSE	0.307692	0.827678	2.55702e-10	carboxy-lyase activity
GO:1905039	4156	23	147	2	62	3	3	FALSE	0.307721	0.827678	1.67565e-17	carboxylic acid transmembrane transport
GO:0043278	4156	9	147	1	79	3	4	FALSE	0.307781	0.827678	4.85881e-12	response to morphine
GO:0060996	4156	30	147	2	995	37	2	FALSE	0.307866	0.827678	4.79446e-58	dendritic spine development
GO:0016895	4156	16	147	2	43	3	2	FALSE	0.307917	0.827678	3.77099e-12	exodeoxyribonuclease activity, producing 5'-phosphomonoesters
GO:0042826	4156	34	147	2	640	21	1	FALSE	0.308143	0.827678	2.80255e-57	histone deacetylase binding
GO:0051560	4156	9	147	1	652	26	2	FALSE	0.308271	0.827678	1.80144e-20	mitochondrial calcium ion homeostasis
GO:0050708	4156	68	147	3	207	6	4	FALSE	0.308374	0.827678	2.05725e-56	regulation of protein secretion
GO:0051489	4156	13	147	1	42	1	2	FALSE	0.309524	0.827678	3.91869e-11	regulation of filopodium assembly
GO:0036002	4156	19	147	1	941	18	1	FALSE	0.309649	0.827678	4.63804e-40	pre-mRNA binding
GO:0071014	4156	9	147	1	128	5	2	FALSE	0.309673	0.827678	5.24585e-14	post-mRNA release spliceosomal complex
GO:0006379	4156	13	147	1	504	14	2	FALSE	0.309762	0.827678	5.37599e-26	mRNA cleavage
GO:0044819	4156	22	147	1	71	1	2	FALSE	0.309859	0.827678	8.03911e-19	mitotic G1/S transition checkpoint
GO:0043954	4156	10	147	1	1762	64	1	FALSE	0.309922	0.827678	1.29067e-26	cellular component maintenance
GO:0048548	4156	5	147	1	44	3	2	FALSE	0.309952	0.827678	9.20804e-07	regulation of pinocytosis
GO:0033047	4156	31	147	1	100	1	3	FALSE	0.31	0.827678	1.50774e-26	regulation of mitotic sister chromatid segregation
GO:0048285	4156	408	147	17	1418	52	1	FALSE	0.310184	0.827678	0	organelle fission
GO:0009437	4156	5	147	1	30	2	2	FALSE	0.310345	0.827678	7.01725e-06	carnitine metabolic process
GO:1903078	4156	14	147	1	83	2	4	FALSE	0.310608	0.827678	3.78103e-16	positive regulation of protein localization to plasma membrane
GO:0032873	4156	13	147	1	77	2	4	FALSE	0.311005	0.827678	5.44228e-15	negative regulation of stress-activated MAPK cascade
GO:0046434	4156	36	147	2	897	28	2	FALSE	0.311018	0.827678	3.79433e-65	organophosphate catabolic process
GO:0002791	4156	70	147	3	212	6	3	FALSE	0.311761	0.827678	6.82058e-58	regulation of peptide secretion
GO:0055082	4156	130	147	7	251	11	2	FALSE	0.312198	0.827678	6.45078e-75	cellular chemical homeostasis
GO:0070273	4156	10	147	1	32	1	1	FALSE	0.3125	0.827678	1.55009e-08	phosphatidylinositol-4-phosphate binding
GO:0000987	4156	87	147	7	119	8	1	FALSE	0.312939	0.827678	9.94901e-30	proximal promoter sequence-specific DNA binding
GO:1903362	4156	81	147	4	827	29	4	FALSE	0.313862	0.827678	1.60249e-114	regulation of cellular protein catabolic process
GO:0051537	4156	11	147	1	35	1	1	FALSE	0.314286	0.827678	2.39678e-09	2 iron, 2 sulfur cluster binding
GO:0036294	4156	69	147	3	101	3	2	FALSE	0.314395	0.827678	4.77698e-27	cellular response to decreased oxygen levels
GO:0031929	4156	29	147	2	538	21	1	FALSE	0.314479	0.827678	1.22331e-48	TOR signaling
GO:0031334	4156	78	147	4	768	28	4	FALSE	0.314512	0.827678	5.67787e-109	positive regulation of protein complex assembly
GO:0062033	4156	9	147	1	150	6	5	FALSE	0.314633	0.827678	1.20559e-14	positive regulation of mitotic sister chromatid segregation
GO:0044806	4156	5	147	1	57	4	1	FALSE	0.314638	0.827678	2.38828e-07	G-quadruplex DNA unwinding
GO:0045069	4156	35	147	2	62	2	2	FALSE	0.314648	0.827678	3.57535e-18	regulation of viral genome replication
GO:0045022	4156	17	147	1	54	1	2	FALSE	0.314815	0.827678	2.12074e-14	early endosome to late endosome transport
GO:0048514	4156	94	147	6	135	7	2	FALSE	0.31509	0.827678	1.352e-35	blood vessel morphogenesis
GO:1901292	4156	23	147	1	501	8	4	FALSE	0.315235	0.827678	3.4586e-40	nucleoside phosphate catabolic process
GO:0016446	4156	6	147	1	19	1	2	FALSE	0.315789	0.827678	3.68568e-05	somatic hypermutation of immunoglobulin genes
GO:0090025	4156	6	147	1	19	1	3	FALSE	0.315789	0.827678	3.68568e-05	regulation of monocyte chemotaxis
GO:0140238	4156	14	147	1	791	21	4	FALSE	0.316056	0.827678	2.60728e-30	presynaptic endocytosis
GO:0046943	4156	15	147	1	127	3	4	FALSE	0.316325	0.827678	8.57054e-20	carboxylic acid transmembrane transporter activity
GO:0098781	4156	51	147	3	722	28	1	FALSE	0.316428	0.827678	1.55137e-79	ncRNA transcription
GO:0051707	4156	266	147	11	679	24	2	FALSE	0.316477	0.827678	1.17504e-196	response to other organism
GO:0006264	4156	9	147	1	680	28	2	FALSE	0.316636	0.827678	1.23104e-20	mitochondrial DNA replication
GO:0033138	4156	21	147	2	185	10	3	FALSE	0.316653	0.827678	4.0739e-28	positive regulation of peptidyl-serine phosphorylation
GO:1901568	4156	33	147	2	2486	86	1	FALSE	0.317313	0.827678	9.54537e-76	fatty acid derivative metabolic process
GO:0009166	4156	23	147	1	254	4	2	FALSE	0.317533	0.827678	3.52593e-33	nucleotide catabolic process
GO:0035150	4156	14	147	1	118	3	1	FALSE	0.317748	0.827678	1.91663e-18	regulation of tube size
GO:0045931	4156	50	147	3	403	16	3	FALSE	0.317769	0.827678	3.9408e-65	positive regulation of mitotic cell cycle
GO:0036473	4156	29	147	2	483	19	2	FALSE	0.317963	0.827678	3.05162e-47	cell death in response to oxidative stress
GO:0002566	4156	7	147	1	22	1	1	FALSE	0.318182	0.827678	5.86359e-06	somatic diversification of immune receptors via somatic mutation
GO:0043984	4156	7	147	1	22	1	1	FALSE	0.318182	0.827678	5.86359e-06	histone H4-K16 acetylation
GO:0045145	4156	2	147	1	12	2	2	FALSE	0.318182	0.827678	0.0151515	single-stranded DNA 5'-3' exodeoxyribonuclease activity
GO:0090571	4156	2	147	1	12	2	1	FALSE	0.318182	0.827678	0.0151515	RNA polymerase II transcription repressor complex
GO:0017134	4156	7	147	2	12	2	1	FALSE	0.318182	0.827678	0.00126263	fibroblast growth factor binding
GO:0140354	4156	7	147	1	172	9	2	FALSE	0.318276	0.827678	1.28067e-12	lipid import into cell
GO:0045746	4156	6	147	1	261	16	3	FALSE	0.318447	0.827678	2.41338e-12	negative regulation of Notch signaling pathway
GO:1990825	4156	7	147	1	153	8	1	FALSE	0.318684	0.827678	2.95163e-12	sequence-specific mRNA binding
GO:0006626	4156	45	147	2	316	8	4	FALSE	0.318703	0.827678	1.05023e-55	protein targeting to mitochondrion
GO:0002040	4156	15	147	2	79	6	1	FALSE	0.318822	0.827678	1.85472e-16	sprouting angiogenesis
GO:0016525	4156	15	147	2	79	6	3	FALSE	0.318822	0.827678	1.85472e-16	negative regulation of angiogenesis
GO:1901699	4156	171	147	8	733	28	2	FALSE	0.31899	0.827678	3.39673e-172	cellular response to nitrogen compound
GO:0045116	4156	8	147	1	238	11	1	FALSE	0.319135	0.827678	4.41107e-15	protein neddylation
GO:0050953	4156	16	147	2	42	3	1	FALSE	0.320557	0.827678	6.00566e-12	sensory perception of light stimulus
GO:1902911	4156	27	147	3	94	7	1	FALSE	0.320628	0.827678	3.65221e-24	protein kinase complex
GO:1903393	4156	9	147	1	337	14	3	FALSE	0.320628	0.827678	7.20912e-18	positive regulation of adherens junction organization
GO:0031312	4156	11	147	1	2610	90	3	FALSE	0.320745	0.827678	1.06482e-30	extrinsic component of organelle membrane
GO:0097329	4156	10	147	1	874	33	1	FALSE	0.320856	0.827678	1.46923e-23	response to antimetabolite
GO:0031307	4156	9	147	1	28	1	2	FALSE	0.321429	0.827678	1.44783e-07	integral component of mitochondrial outer membrane
GO:0016877	4156	38	147	2	100	3	1	FALSE	0.321719	0.827678	1.76365e-28	ligase activity, forming carbon-sulfur bonds
GO:0000729	4156	8	147	1	341	16	3	FALSE	0.321969	0.827678	2.39558e-16	DNA double-strand break processing
GO:0010594	4156	28	147	5	50	7	2	FALSE	0.322122	0.827678	1.12676e-14	regulation of endothelial cell migration
GO:0071826	4156	151	147	6	707	22	1	FALSE	0.322162	0.827678	1.5284e-158	ribonucleoprotein complex subunit organization
GO:0032205	4156	12	147	1	131	4	4	FALSE	0.322267	0.827678	3.15199e-17	negative regulation of telomere maintenance
GO:0070317	4156	11	147	1	120	4	3	FALSE	0.322758	0.827678	8.61563e-16	negative regulation of G0 to G1 transition
GO:0044827	4156	7	147	1	40	2	2	FALSE	0.323077	0.827678	5.36378e-08	modulation by host of viral genome replication
GO:0009152	4156	123	147	2	216	2	3	FALSE	0.323127	0.827678	1.40219e-63	purine ribonucleotide biosynthetic process
GO:0046322	4156	3	147	1	42	5	3	FALSE	0.323171	0.827678	8.7108e-05	negative regulation of fatty acid oxidation
GO:1901992	4156	25	147	2	217	10	4	FALSE	0.323376	0.827678	2.53235e-33	positive regulation of mitotic cell cycle phase transition
GO:0120038	4156	264	147	10	395	13	2	FALSE	0.32358	0.827678	2.40256e-108	plasma membrane bounded cell projection part
GO:0002102	4156	11	147	1	2152	75	4	FALSE	0.323708	0.827678	8.93323e-30	podosome
GO:0031326	4156	882	147	32	1869	63	3	FALSE	0.324311	0.827678	0	regulation of cellular biosynthetic process
GO:0030330	4156	31	147	2	108	4	2	FALSE	0.32434	0.827678	9.01238e-28	DNA damage response, signal transduction by p53 class mediator
GO:1901575	4156	687	147	26	2522	87	2	FALSE	0.324543	0.827678	0	organic substance catabolic process
GO:0015849	4156	41	147	2	743	21	1	FALSE	0.324558	0.827678	2.00514e-68	organic acid transport
GO:0098742	4156	13	147	1	107	3	1	FALSE	0.324664	0.827678	5.52054e-17	cell-cell adhesion via plasma-membrane adhesion molecules
GO:1905168	4156	7	147	1	58	3	4	FALSE	0.325091	0.827678	3.32586e-09	positive regulation of double-strand break repair via homologous recombination
GO:2001038	4156	11	147	1	1939	68	3	FALSE	0.325462	0.827678	2.8193e-29	regulation of cellular response to drug
GO:0031529	4156	14	147	1	295	8	1	FALSE	0.325496	0.827678	3.15472e-24	ruffle organization
GO:0061157	4156	17	147	1	139	3	4	FALSE	0.325919	0.827678	3.6528e-22	mRNA destabilization
GO:0009395	4156	7	147	1	149	8	3	FALSE	0.326016	0.827678	3.56653e-12	phospholipid catabolic process
GO:0072663	4156	18	147	1	239	5	2	FALSE	0.326291	0.827678	1.90654e-27	establishment of protein localization to peroxisome
GO:0009409	4156	9	147	1	883	38	2	FALSE	0.328165	0.827678	1.15846e-21	response to cold
GO:0044437	4156	134	147	6	3054	107	3	FALSE	0.328296	0.827678	4.10311e-238	vacuolar part
GO:0051235	4156	69	147	3	1673	49	2	FALSE	0.328964	0.827678	2.68888e-124	maintenance of location
GO:0006690	4156	11	147	1	370	13	2	FALSE	0.328982	0.827678	2.60683e-21	icosanoid metabolic process
GO:0032784	4156	31	147	2	662	25	2	FALSE	0.329061	0.827678	6.00172e-54	regulation of DNA-templated transcription, elongation
GO:0019219	4156	876	147	31	1948	64	4	FALSE	0.329168	0.827678	0	regulation of nucleobase-containing compound metabolic process
GO:0051236	4156	118	147	4	1218	30	2	FALSE	0.329943	0.827678	1.28483e-167	establishment of RNA localization
GO:0002237	4156	53	147	3	785	30	3	FALSE	0.330094	0.827678	9.6114e-84	response to molecule of bacterial origin
GO:0030948	4156	6	147	1	250	16	4	FALSE	0.330353	0.827678	3.13288e-12	negative regulation of vascular endothelial growth factor receptor signaling pathway
GO:0000288	4156	38	147	1	115	1	1	FALSE	0.330435	0.827678	2.59595e-31	nuclear-transcribed mRNA catabolic process, deadenylation-dependent decay
GO:0006801	4156	11	147	1	61	2	1	FALSE	0.330601	0.827678	2.39181e-12	superoxide metabolic process
GO:0051123	4156	9	147	1	50	2	2	FALSE	0.330612	0.827678	3.99132e-10	RNA polymerase II preinitiation complex assembly
GO:0000183	4156	7	147	1	39	2	1	FALSE	0.330634	0.827678	6.50155e-08	chromatin silencing at rDNA
GO:0051924	4156	29	147	2	75	3	2	FALSE	0.330692	0.827678	1.96109e-21	regulation of calcium ion transport
GO:0035329	4156	10	147	1	538	21	1	FALSE	0.330749	0.827678	1.94304e-21	hippo signaling
GO:0055092	4156	10	147	2	17	2	1	FALSE	0.330882	0.827678	5.14192e-05	sterol homeostasis
GO:0006694	4156	54	147	3	1145	43	3	FALSE	0.330888	0.827678	5.48595e-94	steroid biosynthetic process
GO:0050730	4156	30	147	2	256	10	2	FALSE	0.331185	0.827678	8.80083e-40	regulation of peptidyl-tyrosine phosphorylation
GO:0043168	4156	738	147	29	1227	45	1	FALSE	0.33132	0.827678	0	anion binding
GO:0000062	4156	11	147	1	812	29	6	FALSE	0.331404	0.827678	4.22263e-25	fatty-acyl-CoA binding
GO:0005720	4156	24	147	2	225	11	2	FALSE	0.33163	0.827678	7.8098e-33	nuclear heterochromatin
GO:0099522	4156	13	147	1	1610	49	2	FALSE	0.331906	0.827678	1.33856e-32	region of cytosol
GO:0060348	4156	33	147	2	587	21	2	FALSE	0.333001	0.827678	9.36887e-55	bone development
GO:0032728	4156	11	147	1	33	1	3	FALSE	0.333333	0.827678	5.16698e-09	positive regulation of interferon-beta production
GO:0014829	4156	4	147	1	12	1	2	FALSE	0.333333	0.827678	0.0020202	vascular smooth muscle contraction
GO:0060211	4156	4	147	1	12	1	2	FALSE	0.333333	0.827678	0.0020202	regulation of nuclear-transcribed mRNA poly(A) tail shortening
GO:0060213	4156	4	147	1	12	1	3	FALSE	0.333333	0.827678	0.0020202	positive regulation of nuclear-transcribed mRNA poly(A) tail shortening
GO:0016235	4156	10	147	1	30	1	1	FALSE	0.333333	0.827678	3.32834e-08	aggresome
GO:0016799	4156	10	147	1	30	1	1	FALSE	0.333333	0.827678	3.32834e-08	hydrolase activity, hydrolyzing N-glycosyl compounds
GO:0010510	4156	3	147	1	9	1	2	FALSE	0.333333	0.827678	0.0119048	regulation of acetyl-CoA biosynthetic process from pyruvate
GO:0120183	4156	3	147	1	9	1	3	FALSE	0.333333	0.827678	0.0119048	positive regulation of focal adhesion disassembly
GO:0004689	4156	2	147	1	6	1	1	FALSE	0.333333	0.827678	0.0666667	phosphorylase kinase activity
GO:1905606	4156	2	147	1	6	1	3	FALSE	0.333333	0.827678	0.0666667	regulation of presynapse assembly
GO:0006595	4156	2	147	1	6	1	1	FALSE	0.333333	0.827678	0.0666667	polyamine metabolic process
GO:0007042	4156	2	147	1	6	1	2	FALSE	0.333333	0.827678	0.0666667	lysosomal lumen acidification
GO:0042401	4156	2	147	1	6	1	2	FALSE	0.333333	0.827678	0.0666667	cellular biogenic amine biosynthetic process
GO:2001163	4156	1	147	1	3	1	2	FALSE	0.333333	0.827678	0.333333	regulation of phosphorylation of RNA polymerase II C-terminal domain serine 2 residues
GO:0050961	4156	1	147	1	3	1	3	FALSE	0.333333	0.827678	0.333333	detection of temperature stimulus involved in sensory perception
GO:0043047	4156	7	147	1	21	1	2	FALSE	0.333333	0.827678	8.59993e-06	single-stranded telomeric DNA binding
GO:0006563	4156	6	147	1	18	1	1	FALSE	0.333333	0.827678	5.38677e-05	L-serine metabolic process
GO:0050691	4156	6	147	1	18	1	1	FALSE	0.333333	0.827678	5.38677e-05	regulation of defense response to virus by host
GO:0001539	4156	8	147	1	246	12	1	FALSE	0.33372	0.828087	3.37273e-15	cilium or flagellum-dependent cell motility
GO:0005881	4156	36	147	2	2485	82	2	FALSE	0.334541	0.829572	2.81459e-81	cytoplasmic microtubule
GO:0071900	4156	107	147	6	221	10	2	FALSE	0.335085	0.829621	6.18094e-66	regulation of protein serine/threonine kinase activity
GO:0061138	4156	18	147	1	98	2	2	FALSE	0.335157	0.829621	4.86072e-20	morphogenesis of a branching epithelium
GO:1902001	4156	6	147	1	33	2	2	FALSE	0.335227	0.829621	9.02879e-07	fatty acid transmembrane transport
GO:0071310	4156	551	147	23	799	31	2	FALSE	0.335713	0.829928	3.79713e-214	cellular response to organic substance
GO:0031124	4156	71	147	3	312	9	2	FALSE	0.335837	0.829928	3.96653e-72	mRNA 3'-end processing
GO:0071496	4156	61	147	3	447	15	1	FALSE	0.336063	0.829928	7.95898e-77	cellular response to external stimulus
GO:0006950	4156	883	147	38	1602	65	1	FALSE	0.336442	0.829928	0	response to stress
GO:0044770	4156	212	147	10	493	20	1	FALSE	0.336598	0.829928	1.3695e-145	cell cycle phase transition
GO:0045814	4156	42	147	2	565	16	2	FALSE	0.336687	0.829928	1.73896e-64	negative regulation of gene expression, epigenetic
GO:0002431	4156	29	147	1	86	1	1	FALSE	0.337209	0.829928	1.47904e-23	Fc receptor mediated stimulatory signaling pathway
GO:0001085	4156	8	147	1	183	9	1	FALSE	0.337404	0.829928	3.74359e-14	RNA polymerase II transcription factor binding
GO:1901576	4156	1525	147	55	2493	86	2	FALSE	0.337456	0.829928	0	organic substance biosynthetic process
GO:0060401	4156	20	147	2	51	3	1	FALSE	0.337575	0.829928	1.28974e-14	cytosolic calcium ion transport
GO:0003229	4156	7	147	1	38	2	1	FALSE	0.338549	0.831774	7.92377e-08	ventricular cardiac muscle tissue development
GO:0035268	4156	4	147	1	32	3	2	FALSE	0.339516	0.831801	2.78087e-05	protein mannosylation
GO:0010562	4156	178	147	7	1187	38	3	FALSE	0.339657	0.831801	4.14164e-217	positive regulation of phosphorus metabolic process
GO:0016591	4156	26	147	2	434	20	2	FALSE	0.340038	0.831801	2.305e-42	RNA polymerase II, holoenzyme
GO:0043574	4156	19	147	1	656	14	1	FALSE	0.340103	0.831801	4.7666e-37	peroxisomal transport
GO:0043543	4156	69	147	4	865	37	1	FALSE	0.340606	0.831801	6.15811e-104	protein acylation
GO:1901567	4156	12	147	1	3051	104	1	FALSE	0.340943	0.831801	7.5238e-34	fatty acid derivative binding
GO:0008207	4156	5	147	1	77	6	2	FALSE	0.341025	0.831801	5.06129e-08	C21-steroid hormone metabolic process
GO:0055025	4156	8	147	1	43	2	3	FALSE	0.341085	0.831801	6.89615e-09	positive regulation of cardiac muscle tissue development
GO:0004623	4156	5	147	1	52	4	2	FALSE	0.341158	0.831801	3.84769e-07	phospholipase A2 activity
GO:0010907	4156	10	147	1	78	3	4	FALSE	0.341238	0.831801	7.94713e-13	positive regulation of glucose metabolic process
GO:0032233	4156	13	147	1	164	5	5	FALSE	0.341825	0.831801	1.63426e-19	positive regulation of actin filament bundle assembly
GO:0048549	4156	5	147	1	27	2	3	FALSE	0.34188	0.831801	1.2387e-05	positive regulation of pinocytosis
GO:0022401	4156	6	147	1	240	16	2	FALSE	0.341963	0.831801	4.01253e-12	negative adaptation of signaling pathway
GO:0045935	4156	431	147	16	1753	58	4	FALSE	0.342724	0.831801	0	positive regulation of nucleobase-containing compound metabolic process
GO:0001932	4156	254	147	10	528	18	3	FALSE	0.342935	0.831801	4.78606e-158	regulation of protein phosphorylation
GO:0032880	4156	243	147	8	983	27	2	FALSE	0.343156	0.831801	6.0825e-238	regulation of protein localization
GO:0031110	4156	23	147	1	67	1	2	FALSE	0.343284	0.831801	1.88428e-18	regulation of microtubule polymerization or depolymerization
GO:1905954	4156	12	147	1	1254	43	3	FALSE	0.343337	0.831801	3.3396e-29	positive regulation of lipid localization
GO:1901607	4156	34	147	2	86	3	2	FALSE	0.343522	0.831801	9.82905e-25	alpha-amino acid biosynthetic process
GO:0033962	4156	11	147	1	298	11	2	FALSE	0.343591	0.831801	2.92341e-20	cytoplasmic mRNA processing body assembly
GO:0060760	4156	11	147	1	537	20	3	FALSE	0.343953	0.831801	4.13249e-23	positive regulation of response to cytokine stimulus
GO:0043094	4156	12	147	1	2496	86	1	FALSE	0.344069	0.831801	8.41208e-33	cellular metabolic compound salvage
GO:0007039	4156	12	147	1	1077	37	2	FALSE	0.344069	0.831801	2.0915e-28	protein catabolic process in the vacuole
GO:0035264	4156	34	147	2	1150	41	2	FALSE	0.344097	0.831801	4.1724e-66	multicellular organism growth
GO:0035295	4156	154	147	7	995	37	2	FALSE	0.344231	0.831801	1.79571e-185	tube development
GO:0032069	4156	12	147	1	1452	50	4	FALSE	0.344355	0.831801	5.70861e-30	regulation of nuclease activity
GO:0005342	4156	15	147	1	151	4	2	FALSE	0.344892	0.832171	5.54622e-21	organic acid transmembrane transporter activity
GO:0008333	4156	15	147	1	906	25	3	FALSE	0.344954	0.832171	6.45921e-33	endosome to lysosome transport
GO:0002224	4156	27	147	3	38	3	1	FALSE	0.346728	0.834594	8.31033e-10	toll-like receptor signaling pathway
GO:1904668	4156	4	147	1	51	5	3	FALSE	0.346999	0.834594	4.0016e-06	positive regulation of ubiquitin protein ligase activity
GO:0033044	4156	143	147	6	652	22	2	FALSE	0.347077	0.834594	2.92573e-148	regulation of chromosome organization
GO:0071548	4156	9	147	1	112	5	4	FALSE	0.347456	0.834594	1.81998e-13	response to dexamethasone
GO:0032609	4156	8	147	1	119	6	1	FALSE	0.347501	0.834594	1.27511e-12	interferon-gamma production
GO:0032615	4156	8	147	1	119	6	1	FALSE	0.347501	0.834594	1.27511e-12	interleukin-12 production
GO:0036464	4156	90	147	4	2478	82	2	FALSE	0.347524	0.834594	2.59025e-167	cytoplasmic ribonucleoprotein granule
GO:0098847	4156	8	147	1	215	11	2	FALSE	0.347758	0.834618	1.00749e-14	sequence-specific single stranded DNA binding
GO:0045844	4156	13	147	1	68	2	4	FALSE	0.348112	0.834933	3.18789e-14	positive regulation of striated muscle tissue development
GO:0008327	4156	11	147	1	815	31	2	FALSE	0.349011	0.835578	4.05375e-25	methyl-CpG binding
GO:0090734	4156	35	147	2	430	15	1	FALSE	0.349107	0.835578	2.88754e-52	site of DNA damage
GO:0048255	4156	20	147	1	104	2	3	FALSE	0.349141	0.835578	7.82912e-22	mRNA stabilization
GO:0072604	4156	4	147	1	31	3	2	FALSE	0.349277	0.835578	3.17813e-05	interleukin-6 secretion
GO:0003073	4156	7	147	1	20	1	1	FALSE	0.35	0.836236	1.28999e-05	regulation of systemic arterial blood pressure
GO:0004724	4156	7	147	1	20	1	1	FALSE	0.35	0.836236	1.28999e-05	magnesium-dependent protein serine/threonine phosphatase activity
GO:0009581	4156	11	147	1	470	18	2	FALSE	0.352274	0.838058	1.8167e-22	detection of external stimulus
GO:0006293	4156	8	147	1	117	6	2	FALSE	0.35253	0.838058	1.46643e-12	nucleotide-excision repair, preincision complex stabilization
GO:0006907	4156	8	147	1	117	6	1	FALSE	0.35253	0.838058	1.46643e-12	pinocytosis
GO:0048732	4156	83	147	4	580	21	1	FALSE	0.352935	0.838058	8.12663e-103	gland development
GO:0005774	4156	89	147	4	503	17	3	FALSE	0.353288	0.838058	2.38275e-101	vacuolar membrane
GO:0032368	4156	15	147	1	356	10	3	FALSE	0.353477	0.838058	9.4323e-27	regulation of lipid transport
GO:0050790	4156	502	147	20	1902	69	2	FALSE	0.353487	0.838058	0	regulation of catalytic activity
GO:0043122	4156	49	147	3	349	15	2	FALSE	0.353498	0.838058	5.27232e-61	regulation of I-kappaB kinase/NF-kappaB signaling
GO:0031056	4156	53	147	3	478	19	3	FALSE	0.35357	0.838058	8.35185e-72	regulation of histone modification
GO:0008630	4156	22	147	2	339	19	2	FALSE	0.353783	0.838058	4.88395e-35	intrinsic apoptotic signaling pathway in response to DNA damage
GO:0046456	4156	7	147	1	102	6	3	FALSE	0.354566	0.838058	5.41508e-11	icosanoid biosynthetic process
GO:0032268	4156	620	147	24	1735	62	3	FALSE	0.35464	0.838058	0	regulation of cellular protein metabolic process
GO:0032239	4156	15	147	1	424	12	2	FALSE	0.354697	0.838058	6.52843e-28	regulation of nucleobase-containing compound transport
GO:1905898	4156	12	147	1	1176	42	4	FALSE	0.355	0.838058	7.24274e-29	positive regulation of response to endoplasmic reticulum stress
GO:0000976	4156	119	147	8	172	10	2	FALSE	0.355329	0.838058	1.11643e-45	transcription regulatory region sequence-specific DNA binding
GO:0050678	4156	53	147	3	251	10	2	FALSE	0.355436	0.838058	1.04393e-55	regulation of epithelial cell proliferation
GO:0031690	4156	7	147	1	36	2	1	FALSE	0.355556	0.838058	1.19794e-07	adrenergic receptor binding
GO:0032652	4156	9	147	1	109	5	2	FALSE	0.355571	0.838058	2.34553e-13	regulation of interleukin-1 production
GO:0009058	4156	1545	147	55	2575	88	1	FALSE	0.355633	0.838058	0	biosynthetic process
GO:0051270	4156	166	147	7	1982	69	3	FALSE	0.355641	0.838058	5.28751e-247	regulation of cellular component movement
GO:0001664	4156	36	147	2	205	7	1	FALSE	0.355703	0.838058	5.84187e-41	G protein-coupled receptor binding
GO:0046831	4156	14	147	1	136	4	3	FALSE	0.355765	0.838058	2.35277e-19	regulation of RNA export from nucleus
GO:0006493	4156	13	147	2	32	3	1	FALSE	0.356452	0.838058	2.87874e-09	protein O-linked glycosylation
GO:0140030	4156	62	147	3	2660	91	1	FALSE	0.356869	0.838058	2.92673e-127	modification-dependent protein binding
GO:0006400	4156	36	147	2	89	3	2	FALSE	0.356891	0.838058	9.6331e-26	tRNA modification
GO:0097756	4156	5	147	1	14	1	1	FALSE	0.357143	0.838058	0.0004995	negative regulation of blood vessel diameter
GO:0010950	4156	40	147	2	131	4	3	FALSE	0.357148	0.838058	1.30214e-34	positive regulation of endopeptidase activity
GO:0035966	4156	73	147	4	1160	48	2	FALSE	0.35724	0.838058	8.9115e-118	response to topologically incorrect protein
GO:0001541	4156	10	147	1	74	3	2	FALSE	0.357275	0.838058	1.39197e-12	ovarian follicle development
GO:2000757	4156	7	147	1	52	3	3	FALSE	0.357919	0.838796	7.4747e-09	negative regulation of peptidyl-lysine acetylation
GO:1901605	4156	86	147	3	162	4	1	FALSE	0.358137	0.838796	3.71475e-48	alpha-amino acid metabolic process
GO:0051246	4156	651	147	25	1798	64	4	FALSE	0.358978	0.838796	0	regulation of protein metabolic process
GO:0001935	4156	24	147	2	59	3	1	FALSE	0.359408	0.838796	4.6229e-17	endothelial cell proliferation
GO:0035312	4156	11	147	2	18	2	2	FALSE	0.359477	0.838796	3.14228e-05	5'-3' exodeoxyribonuclease activity
GO:0002285	4156	22	147	1	260	5	2	FALSE	0.359594	0.838796	2.08116e-32	lymphocyte activation involved in immune response
GO:0031300	4156	86	147	4	2667	94	3	FALSE	0.359808	0.838796	2.22826e-164	intrinsic component of organelle membrane
GO:0043516	4156	8	147	1	151	8	3	FALSE	0.359959	0.838796	1.80137e-13	regulation of DNA damage response, signal transduction by p53 class mediator
GO:2000106	4156	12	147	1	334	12	2	FALSE	0.360209	0.838796	3.03529e-22	regulation of leukocyte apoptotic process
GO:0010822	4156	34	147	2	354	13	3	FALSE	0.360278	0.838796	3.27416e-48	positive regulation of mitochondrion organization
GO:0009056	4156	791	147	29	2575	88	1	FALSE	0.360444	0.838796	0	catabolic process
GO:0031668	4156	50	147	3	1383	59	4	FALSE	0.36047	0.838796	6.78138e-93	cellular response to extracellular stimulus
GO:0043331	4156	12	147	1	361	13	2	FALSE	0.360512	0.838796	1.17627e-22	response to dsRNA
GO:0090201	4156	6	147	1	72	5	4	FALSE	0.361262	0.839204	6.40045e-09	negative regulation of release of cytochrome c from mitochondria
GO:0002576	4156	22	147	1	209	4	1	FALSE	0.3613	0.839204	3.1983e-30	platelet degranulation
GO:0072662	4156	18	147	1	415	10	2	FALSE	0.361362	0.839204	6.98052e-32	protein localization to peroxisome
GO:0005484	4156	13	147	1	2680	91	2	FALSE	0.362444	0.839509	1.74256e-35	SNAP receptor activity
GO:0033135	4156	27	147	2	280	13	2	FALSE	0.362491	0.839509	3.35871e-38	regulation of peptidyl-serine phosphorylation
GO:0042393	4156	89	147	4	2660	91	1	FALSE	0.362965	0.839509	1.1215e-168	histone binding
GO:0097472	4156	30	147	2	524	22	3	FALSE	0.363046	0.839509	1.62635e-49	cyclin-dependent protein kinase activity
GO:0098589	4156	66	147	3	1848	60	3	FALSE	0.363073	0.839509	4.4025e-123	membrane region
GO:0001103	4156	13	147	1	94	3	2	FALSE	0.363493	0.839509	3.31984e-16	RNA polymerase II repressing transcription factor binding
GO:0046457	4156	4	147	1	11	1	3	FALSE	0.363636	0.839509	0.0030303	prostanoid biosynthetic process
GO:0031465	4156	4	147	1	11	1	1	FALSE	0.363636	0.839509	0.0030303	Cul4B-RING E3 ubiquitin ligase complex
GO:0007019	4156	16	147	1	187	5	3	FALSE	0.363846	0.839509	1.81084e-23	microtubule depolymerization
GO:0051028	4156	92	147	4	118	4	1	FALSE	0.364115	0.839509	1.07082e-26	mRNA transport
GO:0050776	4156	193	147	8	938	33	3	FALSE	0.364281	0.839509	2.72122e-206	regulation of immune response
GO:0071218	4156	8	147	1	58	3	2	FALSE	0.364791	0.839509	5.21704e-10	cellular response to misfolded protein
GO:0010676	4156	12	147	1	759	28	4	FALSE	0.365187	0.839509	1.43019e-26	positive regulation of cellular carbohydrate metabolic process
GO:0006625	4156	18	147	1	169	4	3	FALSE	0.365406	0.839509	1.29383e-24	protein targeting to peroxisome
GO:0016556	4156	16	147	1	507	14	2	FALSE	0.365484	0.839509	1.39427e-30	mRNA modification
GO:0050803	4156	38	147	2	809	27	1	FALSE	0.365517	0.839509	3.97958e-66	regulation of synapse structure or activity
GO:1903205	4156	6	147	1	30	2	4	FALSE	0.365517	0.839509	1.68414e-06	regulation of hydrogen peroxide-induced cell death
GO:0072524	4156	13	147	1	2358	81	4	FALSE	0.36593	0.839509	9.23852e-35	pyridine-containing compound metabolic process
GO:0031248	4156	37	147	2	3196	110	2	FALSE	0.365944	0.839509	3.62354e-87	protein acetyltransferase complex
GO:0042127	4156	248	147	10	1943	68	2	FALSE	0.366112	0.839509	2.144E-321	regulation of cell population proliferation
GO:0019220	4156	356	147	12	765	23	2	FALSE	0.366455	0.839509	1.1195e-228	regulation of phosphate metabolic process
GO:0045103	4156	13	147	1	3078	106	1	FALSE	0.366497	0.839509	2.86952e-36	intermediate filament-based process
GO:0006305	4156	22	147	2	36	2	1	FALSE	0.366667	0.839509	2.63415e-10	DNA alkylation
GO:0016358	4156	58	147	3	995	37	2	FALSE	0.367383	0.840634	1.71097e-95	dendrite development
GO:0000731	4156	23	147	2	290	16	2	FALSE	0.367992	0.841512	1.46697e-34	DNA synthesis involved in DNA repair
GO:0009628	4156	309	147	14	1602	65	1	FALSE	0.368446	0.842034	0	response to abiotic stimulus
GO:0032269	4156	246	147	10	1412	50	4	FALSE	0.369139	0.843101	8.45466e-283	negative regulation of cellular protein metabolic process
GO:0007631	4156	8	147	1	75	4	1	FALSE	0.369386	0.843149	5.92731e-11	feeding behavior
GO:0051289	4156	24	147	2	58	3	2	FALSE	0.369717	0.843273	7.79289e-17	protein homotetramerization
GO:0031327	4156	337	147	13	1628	56	4	FALSE	0.369892	0.843273	0	negative regulation of cellular biosynthetic process
GO:0050994	4156	10	147	1	447	20	3	FALSE	0.370312	0.843333	1.26102e-20	regulation of lipid catabolic process
GO:0071277	4156	20	147	1	54	1	2	FALSE	0.37037	0.843333	3.11151e-15	cellular response to calcium ion
GO:0001959	4156	29	147	2	588	26	3	FALSE	0.371311	0.843392	8.69825e-50	regulation of cytokine-mediated signaling pathway
GO:0014855	4156	13	147	1	35	1	1	FALSE	0.371429	0.843392	6.77352e-10	striated muscle cell proliferation
GO:2000772	4156	13	147	1	234	8	3	FALSE	0.371529	0.843392	1.3864e-21	regulation of cellular senescence
GO:0046914	4156	204	147	8	685	23	1	FALSE	0.371606	0.843392	2.02128e-180	transition metal ion binding
GO:0046685	4156	12	147	1	874	33	1	FALSE	0.371773	0.843392	2.601e-27	response to arsenic-containing substance
GO:0002521	4156	64	147	3	678	23	2	FALSE	0.372015	0.843392	1.73135e-91	leukocyte differentiation
GO:0002698	4156	13	147	1	318	11	3	FALSE	0.372918	0.843392	2.34788e-23	negative regulation of immune effector process
GO:0048522	4156	1103	147	40	3079	106	3	FALSE	0.373412	0.843392	0	positive regulation of cellular process
GO:0043270	4156	38	147	2	385	13	3	FALSE	0.37347	0.843392	1.9548e-53	positive regulation of ion transport
GO:0051276	4156	423	147	17	1418	52	1	FALSE	0.373634	0.843392	0	chromosome organization
GO:0051100	4156	38	147	2	3052	104	3	FALSE	0.373754	0.843392	2.53955e-88	negative regulation of binding
GO:0050714	4156	41	147	2	162	5	5	FALSE	0.373766	0.843392	2.20197e-39	positive regulation of protein secretion
GO:0016247	4156	14	147	1	280	9	1	FALSE	0.374091	0.843392	6.66295e-24	channel regulator activity
GO:0030225	4156	7	147	1	34	2	1	FALSE	0.374332	0.843392	1.85887e-07	macrophage differentiation
GO:0045184	4156	678	147	18	1307	32	2	FALSE	0.374577	0.843392	0	establishment of protein localization
GO:0042788	4156	18	147	1	164	4	2	FALSE	0.37476	0.843392	2.28849e-24	polysomal ribosome
GO:0070821	4156	10	147	1	70	3	2	FALSE	0.374863	0.843392	2.52077e-12	tertiary granule membrane
GO:0044247	4156	9	147	1	24	1	3	FALSE	0.375	0.843392	7.64816e-07	cellular polysaccharide catabolic process
GO:0032691	4156	3	147	1	8	1	3	FALSE	0.375	0.843392	0.0178571	negative regulation of interleukin-1 beta production
GO:1903533	4156	25	147	1	227	4	2	FALSE	0.375021	0.843392	7.68771e-34	regulation of protein targeting
GO:0071674	4156	9	147	1	63	3	1	FALSE	0.375387	0.843392	4.22517e-11	mononuclear cell migration
GO:0050673	4156	59	147	3	325	12	1	FALSE	0.37569	0.843392	2.38971e-66	epithelial cell proliferation
GO:0032182	4156	38	147	2	2660	91	1	FALSE	0.375702	0.843392	4.8791e-86	ubiquitin-like protein binding
GO:0050900	4156	63	147	3	692	24	2	FALSE	0.375943	0.843392	4.31425e-91	leukocyte migration
GO:0006388	4156	8	147	1	56	3	2	FALSE	0.376046	0.843392	7.0398e-10	tRNA splicing, via endonucleolytic cleavage and ligation
GO:1901989	4156	31	147	2	241	10	3	FALSE	0.376369	0.84356	8.87603e-40	positive regulation of cell cycle phase transition
GO:1902751	4156	11	147	1	124	5	3	FALSE	0.376573	0.84356	5.91326e-16	positive regulation of cell cycle G2/M phase transition
GO:0045104	4156	13	147	1	369	13	2	FALSE	0.377591	0.843827	3.2794e-24	intermediate filament cytoskeleton organization
GO:0031306	4156	9	147	1	82	4	2	FALSE	0.377706	0.843827	3.41236e-12	intrinsic component of mitochondrial outer membrane
GO:0034392	4156	2	147	1	10	2	3	FALSE	0.377778	0.843827	0.0222222	negative regulation of smooth muscle cell apoptotic process
GO:0051788	4156	8	147	1	73	4	1	FALSE	0.377966	0.843827	7.4393e-11	response to misfolded protein
GO:0051050	4156	193	147	7	1861	57	3	FALSE	0.377974	0.843827	1.80239e-268	positive regulation of transport
GO:0016593	4156	6	147	1	42	3	2	FALSE	0.378049	0.843827	1.90629e-07	Cdc73/Paf1 complex
GO:0030041	4156	63	147	2	102	2	2	FALSE	0.37915	0.844938	4.20627e-29	actin filament polymerization
GO:0000097	4156	8	147	1	90	5	3	FALSE	0.379163	0.844938	1.29006e-11	sulfur amino acid biosynthetic process
GO:0003824	4156	1815	147	65	3232	112	1	FALSE	0.379301	0.844938	0	catalytic activity
GO:0071985	4156	15	147	1	550	17	1	FALSE	0.379452	0.844938	1.24368e-29	multivesicular body sorting pathway
GO:0031347	4156	146	147	6	438	15	2	FALSE	0.380367	0.845612	2.06614e-120	regulation of defense response
GO:0099565	4156	12	147	1	338	13	4	FALSE	0.380377	0.845612	2.62493e-22	chemical synaptic transmission, postsynaptic
GO:0101023	4156	5	147	1	24	2	1	FALSE	0.380435	0.845612	2.35272e-05	vascular endothelial cell proliferation
GO:0060326	4156	37	147	2	791	28	3	FALSE	0.380928	0.845769	1.89509e-64	cell chemotaxis
GO:0016878	4156	8	147	1	38	2	1	FALSE	0.381223	0.845769	2.04484e-08	acid-thiol ligase activity
GO:0050773	4156	37	147	2	116	4	2	FALSE	0.381526	0.845769	3.62892e-31	regulation of dendrite development
GO:0043631	4156	40	147	2	1217	40	1	FALSE	0.381907	0.845769	6.04549e-76	RNA polyadenylation
GO:0019205	4156	14	147	1	332	11	1	FALSE	0.382066	0.845769	5.82319e-25	nucleobase-containing compound kinase activity
GO:0002690	4156	13	147	1	34	1	4	FALSE	0.382353	0.845769	1.07761e-09	positive regulation of leukocyte chemotaxis
GO:0030665	4156	26	147	1	68	1	2	FALSE	0.382353	0.845769	2.28475e-19	clathrin-coated vesicle membrane
GO:0008201	4156	12	147	1	741	29	3	FALSE	0.382909	0.845769	1.91162e-26	heparin binding
GO:0002688	4156	18	147	1	47	1	3	FALSE	0.382979	0.845769	2.18883e-13	regulation of leukocyte chemotaxis
GO:0031616	4156	7	147	1	168	11	2	FALSE	0.383086	0.845769	1.51449e-12	spindle pole centrosome
GO:0001701	4156	94	147	3	129	3	1	FALSE	0.383526	0.845769	2.2587e-32	in utero embryonic development
GO:0005763	4156	21	147	1	142	3	3	FALSE	0.383578	0.845769	1.53428e-25	mitochondrial small ribosomal subunit
GO:2000278	4156	36	147	2	927	34	3	FALSE	0.384488	0.845769	1.13412e-65	regulation of DNA biosynthetic process
GO:0032608	4156	15	147	1	39	1	1	FALSE	0.384615	0.845769	3.97759e-11	interferon-beta production
GO:0007035	4156	5	147	1	13	1	1	FALSE	0.384615	0.845769	0.000777001	vacuolar acidification
GO:0071347	4156	42	147	2	226	7	2	FALSE	0.384717	0.845769	1.10004e-46	cellular response to interleukin-1
GO:0010971	4156	10	147	1	110	5	4	FALSE	0.384863	0.845769	2.1323e-14	positive regulation of G2/M transition of mitotic cell cycle
GO:0046890	4156	38	147	2	1006	35	3	FALSE	0.384947	0.845769	8.45528e-70	regulation of lipid biosynthetic process
GO:0002931	4156	11	147	1	883	38	1	FALSE	0.385348	0.845769	1.67012e-25	response to ischemia
GO:0045834	4156	12	147	1	960	38	3	FALSE	0.385848	0.845769	8.37645e-28	positive regulation of lipid metabolic process
GO:0060795	4156	6	147	1	41	3	2	FALSE	0.386023	0.845769	2.22401e-07	cell fate commitment involved in formation of primary germ layer
GO:1990752	4156	11	147	1	443	19	2	FALSE	0.386058	0.845769	3.50804e-22	microtubule end
GO:0004175	4156	125	147	4	239	6	1	FALSE	0.386229	0.845769	2.82527e-71	endopeptidase activity
GO:0072507	4156	54	147	4	103	6	2	FALSE	0.386548	0.845769	1.41795e-30	divalent inorganic cation homeostasis
GO:0006475	4156	50	147	4	63	4	1	FALSE	0.386627	0.845769	9.55253e-14	internal protein amino acid acetylation
GO:0014075	4156	12	147	1	256	10	1	FALSE	0.386738	0.845769	7.85487e-21	response to amine
GO:0051567	4156	9	147	1	42	2	2	FALSE	0.38676	0.845769	2.2427e-09	histone H3-K9 methylation
GO:0097193	4156	82	147	4	574	22	2	FALSE	0.386851	0.845769	1.22212e-101	intrinsic apoptotic signaling pathway
GO:0051248	4156	253	147	10	1518	53	4	FALSE	0.38731	0.846276	3.34707e-296	negative regulation of protein metabolic process
GO:0090543	4156	14	147	1	3228	111	2	FALSE	0.387919	0.846897	6.72356e-39	Flemming body
GO:0006939	4156	11	147	1	51	2	1	FALSE	0.388235	0.846897	2.09969e-11	smooth muscle contraction
GO:0012501	4156	440	147	19	462	19	1	FALSE	0.388275	0.846897	4.45902e-38	programmed cell death
GO:0030258	4156	62	147	4	197	10	1	FALSE	0.388802	0.847531	8.46028e-53	lipid modification
GO:0034030	4156	32	147	2	51	2	2	FALSE	0.38902	0.847531	2.06358e-14	ribonucleoside bisphosphate biosynthetic process
GO:0043226	4156	3062	147	107	3275	113	1	FALSE	0.389362	0.847782	0	organelle
GO:0098840	4156	68	147	2	514	10	3	FALSE	0.389882	0.848419	1.15873e-86	protein transport along microtubule
GO:0046459	4156	6	147	1	91	7	1	FALSE	0.390184	0.848581	1.50023e-09	short-chain fatty acid metabolic process
GO:0001934	4156	154	147	7	436	17	4	FALSE	0.390664	0.849131	2.69676e-122	positive regulation of protein phosphorylation
GO:0043900	4156	200	147	8	2133	74	2	FALSE	0.391107	0.849333	1.91905e-287	regulation of multi-organism process
GO:0090162	4156	10	147	1	46	2	1	FALSE	0.391304	0.849333	2.45317e-10	establishment of epithelial cell polarity
GO:0016049	4156	92	147	4	3078	106	2	FALSE	0.391506	0.849333	5.89689e-179	cell growth
GO:2000104	4156	7	147	1	76	5	3	FALSE	0.391686	0.849333	4.57417e-10	negative regulation of DNA-dependent DNA replication
GO:1903313	4156	46	147	2	722	21	3	FALSE	0.391895	0.849333	7.6548e-74	positive regulation of mRNA metabolic process
GO:0070536	4156	15	147	1	99	3	1	FALSE	0.392511	0.84963	4.64387e-18	protein K63-linked deubiquitination
GO:1900542	4156	48	147	1	218	2	2	FALSE	0.392677	0.84963	1.90059e-49	regulation of purine nucleotide metabolic process
GO:0048878	4156	193	147	9	363	15	1	FALSE	0.393197	0.84963	2.63156e-108	chemical homeostasis
GO:0001503	4156	63	147	3	1148	41	1	FALSE	0.393465	0.84963	1.87721e-105	ossification
GO:0048636	4156	13	147	1	350	13	4	FALSE	0.393993	0.84963	6.59712e-24	positive regulation of muscle organ development
GO:0005719	4156	10	147	1	209	10	2	FALSE	0.394356	0.84963	2.83961e-17	nuclear euchromatin
GO:0043534	4156	23	147	4	36	5	1	FALSE	0.394608	0.84963	4.32753e-10	blood vessel endothelial cell migration
GO:0032648	4156	15	147	1	38	1	2	FALSE	0.394737	0.84963	6.46359e-11	regulation of interferon-beta production
GO:0045023	4156	12	147	1	493	20	1	FALSE	0.395115	0.84963	2.65933e-24	G0 to G1 transition
GO:0050792	4156	76	147	3	373	11	2	FALSE	0.395224	0.84963	2.47529e-81	regulation of viral process
GO:1905562	4156	5	147	1	23	2	2	FALSE	0.395257	0.84963	2.97186e-05	regulation of vascular endothelial cell proliferation
GO:0004521	4156	33	147	2	101	4	3	FALSE	0.395479	0.84963	2.28464e-27	endoribonuclease activity
GO:1902905	4156	61	147	3	407	15	3	FALSE	0.395759	0.84963	3.78121e-74	positive regulation of supramolecular fiber organization
GO:0000785	4156	286	147	11	430	15	1	FALSE	0.396474	0.84963	2.10602e-118	chromatin
GO:0005815	4156	183	147	9	459	20	2	FALSE	0.397988	0.84963	2.33103e-133	microtubule organizing center
GO:0004690	4156	8	147	1	215	13	2	FALSE	0.398032	0.84963	1.00749e-14	cyclic nucleotide-dependent protein kinase activity
GO:0045071	4156	12	147	1	54	2	3	FALSE	0.398323	0.84963	2.91539e-12	negative regulation of viral genome replication
GO:1901681	4156	40	147	2	3051	104	1	FALSE	0.398458	0.84963	4.42047e-92	sulfur compound binding
GO:0045944	4156	203	147	10	545	24	3	FALSE	0.398468	0.84963	1.49417e-155	positive regulation of transcription by RNA polymerase II
GO:0048278	4156	16	147	1	551	17	2	FALSE	0.398598	0.84963	3.61141e-31	vesicle docking
GO:0030990	4156	104	147	4	1690	52	1	FALSE	0.399332	0.84963	5.22335e-169	intraciliary transport particle
GO:0001936	4156	23	147	2	53	3	2	FALSE	0.399599	0.84963	1.6041e-15	regulation of endothelial cell proliferation
GO:0007416	4156	16	147	1	1058	33	3	FALSE	0.39992	0.84963	9.5137e-36	synapse assembly
GO:0009890	4156	345	147	13	1751	60	3	FALSE	0.399992	0.84963	0	negative regulation of biosynthetic process
GO:0006564	4156	4	147	1	10	1	2	FALSE	0.4	0.84963	0.0047619	L-serine biosynthetic process
GO:0008200	4156	4	147	1	10	1	2	FALSE	0.4	0.84963	0.0047619	ion channel inhibitor activity
GO:1990269	4156	4	147	1	10	1	2	FALSE	0.4	0.84963	0.0047619	RNA polymerase II C-terminal domain phosphoserine binding
GO:0030128	4156	4	147	1	10	1	2	FALSE	0.4	0.84963	0.0047619	clathrin coat of endocytic vesicle
GO:0033344	4156	6	147	1	15	1	1	FALSE	0.4	0.84963	0.0001998	cholesterol efflux
GO:0098880	4156	2	147	1	5	1	2	FALSE	0.4	0.84963	0.1	maintenance of postsynaptic specialization structure
GO:2000111	4156	2	147	1	5	1	4	FALSE	0.4	0.84963	0.1	positive regulation of macrophage apoptotic process
GO:0070842	4156	2	147	1	5	1	1	FALSE	0.4	0.84963	0.1	aggresome assembly
GO:0008796	4156	2	147	1	5	1	1	FALSE	0.4	0.84963	0.1	bis(5'-nucleosyl)-tetraphosphatase activity
GO:0061082	4156	6	147	1	15	1	1	FALSE	0.4	0.84963	0.0001998	myeloid leukocyte cytokine production
GO:0030891	4156	2	147	1	5	1	1	FALSE	0.4	0.84963	0.1	VCB complex
GO:0090659	4156	6	147	1	27	2	1	FALSE	0.401709	0.850421	3.37826e-06	walking behavior
GO:0001561	4156	4	147	1	43	5	2	FALSE	0.401872	0.850421	8.10307e-06	fatty acid alpha-oxidation
GO:0036465	4156	20	147	1	1192	30	3	FALSE	0.401877	0.850421	8.5154e-44	synaptic vesicle recycling
GO:0006479	4156	62	147	3	111	4	2	FALSE	0.402575	0.850421	1.08583e-32	protein methylation
GO:0070979	4156	9	147	1	76	4	1	FALSE	0.402576	0.850421	7.01919e-12	protein K11-linked ubiquitination
GO:0002831	4156	125	147	6	833	34	2	FALSE	0.402863	0.850421	2.83497e-152	regulation of response to biotic stimulus
GO:0051216	4156	14	147	1	587	21	3	FALSE	0.403021	0.850421	1.76736e-28	cartilage development
GO:0060968	4156	66	147	3	1991	69	3	FALSE	0.403062	0.850421	2.95307e-125	regulation of gene silencing
GO:0040008	4156	123	147	5	2071	70	2	FALSE	0.403104	0.850421	6.30472e-202	regulation of growth
GO:0000777	4156	44	147	2	69	2	2	FALSE	0.40324	0.850421	2.40956e-19	condensed chromosome kinetochore
GO:0051402	4156	58	147	3	433	17	2	FALSE	0.403778	0.850421	1.55418e-73	neuron apoptotic process
GO:0032501	4156	1148	147	41	3210	110	1	FALSE	0.403918	0.850421	0	multicellular organismal process
GO:0004540	4156	65	147	3	258	9	3	FALSE	0.404827	0.850421	9.93491e-63	ribonuclease activity
GO:0051281	4156	4	147	1	18	2	4	FALSE	0.405229	0.850421	0.000326797	positive regulation of release of sequestered calcium ion into cytosol
GO:0034260	4156	15	147	1	1270	43	4	FALSE	0.405236	0.850421	3.93992e-35	negative regulation of GTPase activity
GO:0035924	4156	6	147	1	123	10	1	FALSE	0.405432	0.850421	2.35327e-10	cellular response to vascular endothelial growth factor stimulus
GO:0098791	4156	80	147	2	183	3	2	FALSE	0.405721	0.850421	5.85218e-54	Golgi subcompartment
GO:0043162	4156	9	147	1	182	10	3	FALSE	0.405772	0.850421	2.02486e-15	ubiquitin-dependent protein catabolic process via the multivesicular body sorting pathway
GO:0071704	4156	2486	147	86	2575	88	1	FALSE	0.405955	0.850421	2.1217e-167	organic substance metabolic process
GO:0046165	4156	48	147	3	232	11	3	FALSE	0.405977	0.850421	6.65298e-51	alcohol biosynthetic process
GO:0032963	4156	15	147	1	2575	88	1	FALSE	0.40728	0.850421	9.38823e-40	collagen metabolic process
GO:0004520	4156	25	147	2	75	4	2	FALSE	0.40738	0.850421	1.90155e-20	endodeoxyribonuclease activity
GO:0000932	4156	30	147	2	90	4	1	FALSE	0.407388	0.850421	1.48559e-24	P-body
GO:0050729	4156	16	147	1	163	5	4	FALSE	0.407496	0.850421	1.80297e-22	positive regulation of inflammatory response
GO:0031369	4156	15	147	1	2660	91	1	FALSE	0.407583	0.850421	5.76036e-40	translation initiation factor binding
GO:0051574	4156	4	147	1	26	3	3	FALSE	0.407692	0.850421	6.68896e-05	positive regulation of histone H3-K9 methylation
GO:0051095	4156	8	147	1	114	7	2	FALSE	0.40773	0.850421	1.81706e-12	regulation of helicase activity
GO:0043489	4156	25	147	1	109	2	2	FALSE	0.407747	0.850421	3.56045e-25	RNA stabilization
GO:0045934	4156	334	147	12	1714	56	4	FALSE	0.407984	0.850421	0	negative regulation of nucleobase-containing compound metabolic process
GO:0045334	4156	11	147	1	91	4	2	FALSE	0.40824	0.850421	2.11303e-14	clathrin-coated endocytic vesicle
GO:1903046	4156	58	147	3	631	25	3	FALSE	0.40828	0.850421	1.39121e-83	meiotic cell cycle process
GO:0051259	4156	66	147	3	575	20	1	FALSE	0.408338	0.850421	1.91948e-88	protein complex oligomerization
GO:0051443	4156	11	147	1	240	11	4	FALSE	0.409883	0.850421	3.31011e-19	positive regulation of ubiquitin-protein transferase activity
GO:0019626	4156	4	147	1	42	5	2	FALSE	0.409944	0.850421	8.93416e-06	short-chain fatty acid catabolic process
GO:0019319	4156	37	147	2	84	3	2	FALSE	0.410058	0.850421	1.07404e-24	hexose biosynthetic process
GO:0050794	4156	1931	147	68	3085	106	2	FALSE	0.410059	0.850421	0	regulation of cellular process
GO:0051150	4156	8	147	1	35	2	2	FALSE	0.410084	0.850421	4.24884e-08	regulation of smooth muscle cell differentiation
GO:1904358	4156	16	147	1	39	1	3	FALSE	0.410256	0.850421	2.65173e-11	positive regulation of telomere maintenance via telomere lengthening
GO:0030118	4156	16	147	1	39	1	1	FALSE	0.410256	0.850421	2.65173e-11	clathrin coat
GO:0004527	4156	48	147	3	106	5	1	FALSE	0.41038	0.850421	2.5456e-31	exonuclease activity
GO:0036124	4156	5	147	1	22	2	2	FALSE	0.411255	0.850421	3.79737e-05	histone H3-K9 trimethylation
GO:0055089	4156	5	147	1	22	2	2	FALSE	0.411255	0.850421	3.79737e-05	fatty acid homeostasis
GO:0044183	4156	15	147	1	3233	112	3	FALSE	0.411409	0.850421	3.06577e-41	protein folding chaperone
GO:0045137	4156	40	147	2	917	32	3	FALSE	0.411984	0.850421	6.19019e-71	development of primary sexual characteristics
GO:0070303	4156	13	147	1	156	6	3	FALSE	0.412001	0.850421	3.21256e-19	negative regulation of stress-activated protein kinase signaling cascade
GO:0070647	4156	302	147	14	865	37	1	FALSE	0.412762	0.850421	3.35252e-242	protein modification by small protein conjugation or removal
GO:0000123	4156	30	147	2	431	20	2	FALSE	0.413048	0.850421	6.88691e-47	histone acetyltransferase complex
GO:0003206	4156	12	147	1	443	19	3	FALSE	0.41306	0.850421	9.74457e-24	cardiac chamber morphogenesis
GO:0032070	4156	9	147	1	143	8	3	FALSE	0.41356	0.850421	1.87631e-14	regulation of deoxyribonuclease activity
GO:0043244	4156	42	147	2	691	23	2	FALSE	0.413789	0.850421	2.76637e-68	regulation of protein complex disassembly
GO:0021695	4156	14	147	1	995	37	2	FALSE	0.4138	0.850421	1.02515e-31	cerebellar cortex development
GO:0007178	4156	57	147	4	176	10	1	FALSE	0.414173	0.850421	1.14157e-47	transmembrane receptor protein serine/threonine kinase signaling pathway
GO:0051347	4156	148	147	6	889	31	3	FALSE	0.414422	0.850421	4.02988e-173	positive regulation of transferase activity
GO:1990841	4156	23	147	1	185	4	1	FALSE	0.414744	0.850421	7.71133e-30	promoter-specific chromatin binding
GO:0031061	4156	9	147	1	56	3	3	FALSE	0.415043	0.850421	1.31996e-10	negative regulation of histone methylation
GO:0044783	4156	22	147	1	53	1	1	FALSE	0.415094	0.850421	2.16204e-15	G1 DNA damage checkpoint
GO:0140096	4156	690	147	26	1815	65	1	FALSE	0.415104	0.850421	0	catalytic activity, acting on a protein
GO:0044089	4156	131	147	5	1709	55	3	FALSE	0.415324	0.850421	4.56967e-200	positive regulation of cellular component biogenesis
GO:0071705	4156	703	147	19	1178	30	1	FALSE	0.415576	0.850421	0	nitrogen compound transport
GO:0006468	4156	363	147	15	991	38	2	FALSE	0.415782	0.850421	6.85293e-282	protein phosphorylation
GO:0031201	4156	16	147	1	2484	82	2	FALSE	0.416524	0.850421	1.04525e-41	SNARE complex
GO:0071360	4156	5	147	1	12	1	2	FALSE	0.416667	0.850421	0.00126263	cellular response to exogenous dsRNA
GO:0055010	4156	5	147	1	12	1	3	FALSE	0.416667	0.850421	0.00126263	ventricular cardiac muscle tissue morphogenesis
GO:1904925	4156	6	147	2	9	2	2	FALSE	0.416667	0.850421	0.0119048	positive regulation of autophagy of mitochondrion in response to mitochondrial depolarization
GO:0061505	4156	6	147	2	9	2	1	FALSE	0.416667	0.850421	0.0119048	DNA topoisomerase II activity
GO:1900408	4156	14	147	1	1012	38	4	FALSE	0.416876	0.850421	8.07436e-32	negative regulation of cellular response to oxidative stress
GO:0032434	4156	42	147	3	146	8	3	FALSE	0.416924	0.850421	1.23151e-37	regulation of proteasomal ubiquitin-dependent protein catabolic process
GO:0071398	4156	17	147	1	296	9	4	FALSE	0.417187	0.850421	5.52668e-28	cellular response to fatty acid
GO:0032436	4156	23	147	2	133	8	4	FALSE	0.41733	0.850421	2.76072e-26	positive regulation of proteasomal ubiquitin-dependent protein catabolic process
GO:0048199	4156	93	147	2	209	3	2	FALSE	0.417403	0.850421	7.78901e-62	vesicle targeting, to, from or within Golgi
GO:0033365	4156	412	147	10	681	15	1	FALSE	0.417543	0.850421	1.18262e-197	protein localization to organelle
GO:2000142	4156	14	147	1	666	25	2	FALSE	0.417861	0.850421	2.96152e-29	regulation of DNA-templated transcription, initiation
GO:0097367	4156	609	147	22	3051	104	1	FALSE	0.417865	0.850421	0	carbohydrate derivative binding
GO:0038094	4156	28	147	1	67	1	1	FALSE	0.41791	0.850421	1.70521e-19	Fc-gamma receptor signaling pathway
GO:0031099	4156	38	147	2	995	37	1	FALSE	0.417916	0.850421	1.29424e-69	regeneration
GO:0031123	4156	90	147	3	504	13	1	FALSE	0.418199	0.850421	4.25491e-102	RNA 3'-end processing
GO:0008406	4156	39	147	2	581	21	3	FALSE	0.418612	0.850421	1.18377e-61	gonad development
GO:0019915	4156	11	147	1	109	5	2	FALSE	0.418712	0.850421	2.60615e-15	lipid storage
GO:0042493	4156	214	147	9	874	33	1	FALSE	0.418883	0.850421	1.69843e-210	response to drug
GO:0070897	4156	14	147	1	138	5	2	FALSE	0.419134	0.850421	1.89805e-19	transcription preinitiation complex assembly
GO:0043178	4156	15	147	1	738	26	1	FALSE	0.419145	0.850421	1.43831e-31	alcohol binding
GO:0070613	4156	8	147	1	171	11	3	FALSE	0.419304	0.850421	6.51219e-14	regulation of protein processing
GO:0060260	4156	12	147	1	434	19	3	FALSE	0.419742	0.850421	1.25054e-23	regulation of transcription initiation from RNA polymerase II promoter
GO:0030510	4156	11	147	1	440	21	4	FALSE	0.419758	0.850421	3.78356e-22	regulation of BMP signaling pathway
GO:0042073	4156	61	147	2	222	5	4	FALSE	0.419806	0.850421	3.43852e-56	intraciliary transport
GO:0045744	4156	8	147	1	277	18	3	FALSE	0.41997	0.850421	1.2882e-15	negative regulation of G protein-coupled receptor signaling pathway
GO:0044772	4156	196	147	9	387	16	2	FALSE	0.420524	0.851082	8.08313e-116	mitotic cell cycle phase transition
GO:0019400	4156	9	147	1	89	5	2	FALSE	0.420829	0.851238	1.57325e-12	alditol metabolic process
GO:2000378	4156	16	147	1	603	20	3	FALSE	0.421102	0.851268	8.36989e-32	negative regulation of reactive oxygen species metabolic process
GO:0006458	4156	18	147	1	109	3	1	FALSE	0.421318	0.851268	5.99506e-21	'de novo' protein folding
GO:0051253	4156	307	147	11	1376	45	4	FALSE	0.421528	0.851268	2.38587285E-316	negative regulation of RNA metabolic process
GO:0031103	4156	13	147	1	103	4	3	FALSE	0.422069	0.851682	9.3423e-17	axon regeneration
GO:0009416	4156	72	147	4	111	5	1	FALSE	0.422225	0.851682	7.08501e-31	response to light stimulus
GO:0051153	4156	15	147	1	63	2	2	FALSE	0.422427	0.851682	8.18788e-15	regulation of striated muscle cell differentiation
GO:0016266	4156	3	147	1	13	2	1	FALSE	0.423077	0.851682	0.0034965	O-glycan processing
GO:0006642	4156	2	147	1	13	3	1	FALSE	0.423077	0.851682	0.0128205	triglyceride mobilization
GO:0044463	4156	264	147	10	3228	111	2	FALSE	0.423225	0.851682	0	cell projection part
GO:0018205	4156	129	147	6	298	12	1	FALSE	0.423636	0.851682	6.22404e-88	peptidyl-lysine modification
GO:0009070	4156	10	147	1	42	2	2	FALSE	0.423926	0.851682	6.79605e-10	serine family amino acid biosynthetic process
GO:0034979	4156	5	147	2	11	3	1	FALSE	0.424242	0.851682	0.0021645	NAD-dependent protein deacetylase activity
GO:0017136	4156	5	147	2	11	3	2	FALSE	0.424242	0.851682	0.0021645	NAD-dependent histone deacetylase activity
GO:0051240	4156	277	147	11	1680	61	3	FALSE	0.424244	0.851682	0	positive regulation of multicellular organismal process
GO:0005516	4156	42	147	2	2660	91	1	FALSE	0.424524	0.851786	2.77946e-93	calmodulin binding
GO:0034644	4156	31	147	3	54	4	2	FALSE	0.426402	0.854705	9.2087e-16	cellular response to UV
GO:0006733	4156	12	147	1	94	4	1	FALSE	0.426444	0.854705	2.09405e-15	oxidoreduction coenzyme metabolic process
GO:0007186	4156	59	147	3	922	37	1	FALSE	0.426666	0.854705	1.11288e-94	G protein-coupled receptor signaling pathway
GO:0045840	4156	14	147	1	391	15	5	FALSE	0.42717	0.85482	5.65189e-26	positive regulation of mitotic nuclear division
GO:0090087	4156	161	147	5	756	20	2	FALSE	0.42732	0.85482	2.65963e-169	regulation of peptide transport
GO:0002181	4156	59	147	2	334	8	1	FALSE	0.42741	0.85482	4.05868e-67	cytoplasmic translation
GO:0097712	4156	61	147	2	93	2	2	FALSE	0.42777	0.854847	1.15459e-25	vesicle targeting, trans-Golgi to periciliary membrane compartment
GO:1903677	4156	3	147	1	7	1	2	FALSE	0.428571	0.854847	0.0285714	regulation of cap-independent translational initiation
GO:0003222	4156	3	147	1	7	1	2	FALSE	0.428571	0.854847	0.0285714	ventricular trabecula myocardium morphogenesis
GO:0044788	4156	12	147	1	28	1	1	FALSE	0.428571	0.854847	3.28712e-08	modulation by host of viral process
GO:0030010	4156	46	147	2	70	2	1	FALSE	0.428571	0.854847	2.85017e-19	establishment of cell polarity
GO:0042542	4156	37	147	2	311	12	5	FALSE	0.429097	0.854847	7.50441e-49	response to hydrogen peroxide
GO:0071230	4156	16	147	1	269	9	4	FALSE	0.429104	0.854847	4.38685e-26	cellular response to amino acid stimulus
GO:0070555	4156	47	147	2	233	7	1	FALSE	0.429256	0.854847	2.04693e-50	response to interleukin-1
GO:1903557	4156	14	147	1	83	3	3	FALSE	0.429762	0.855399	3.78103e-16	positive regulation of tumor necrosis factor superfamily cytokine production
GO:0045913	4156	16	147	1	904	31	3	FALSE	0.430542	0.85554	1.20201e-34	positive regulation of carbohydrate metabolic process
GO:0042743	4156	16	147	1	210	7	3	FALSE	0.430601	0.85554	2.62797e-24	hydrogen peroxide metabolic process
GO:0032231	4156	22	147	1	248	6	3	FALSE	0.430697	0.85554	6.15996e-32	regulation of actin filament bundle assembly
GO:0051984	4156	15	147	1	1173	43	3	FALSE	0.430866	0.85554	1.30637e-34	positive regulation of chromosome segregation
GO:0010035	4156	139	147	6	874	33	1	FALSE	0.431332	0.85554	1.42073e-165	response to inorganic substance
GO:1990774	4156	6	147	1	36	3	2	FALSE	0.431373	0.85554	5.13402e-07	tumor necrosis factor secretion
GO:0034637	4156	16	147	1	1536	53	3	FALSE	0.431438	0.85554	2.35724e-38	cellular carbohydrate biosynthetic process
GO:0008156	4156	12	147	1	396	18	3	FALSE	0.4324	0.856114	3.81143e-23	negative regulation of DNA replication
GO:0042995	4156	408	147	15	3228	111	1	FALSE	0.432573	0.856114	0	cell projection
GO:0055114	4156	382	147	14	2575	88	1	FALSE	0.433039	0.856114	0	oxidation-reduction process
GO:0009889	4156	903	147	32	1962	67	2	FALSE	0.43316	0.856114	0	regulation of biosynthetic process
GO:2001023	4156	14	147	1	862	34	2	FALSE	0.433213	0.856114	7.75168e-31	regulation of response to drug
GO:0051223	4156	158	147	5	664	18	3	FALSE	0.433281	0.856114	1.61448e-157	regulation of protein transport
GO:0051085	4156	13	147	1	30	1	2	FALSE	0.433333	0.856114	8.35004e-09	chaperone cofactor-dependent protein refolding
GO:0035308	4156	16	147	1	208	7	4	FALSE	0.433852	0.856595	3.08054e-24	negative regulation of protein dephosphorylation
GO:0006839	4156	94	147	3	1178	30	1	FALSE	0.434036	0.856595	1.01063e-141	mitochondrial transport
GO:0004721	4156	67	147	3	728	26	3	FALSE	0.434823	0.856909	1.44624e-96	phosphoprotein phosphatase activity
GO:0090329	4156	21	147	2	89	6	2	FALSE	0.43494	0.856909	7.67553e-21	regulation of DNA-dependent DNA replication
GO:0070820	4156	35	147	1	203	3	1	FALSE	0.434945	0.856909	4.01557e-40	tertiary granule
GO:1905477	4156	34	147	1	257	4	3	FALSE	0.43516	0.856909	3.34623e-43	positive regulation of protein localization to membrane
GO:0000079	4156	26	147	2	110	6	3	FALSE	0.435463	0.856909	8.41561e-26	regulation of cyclin-dependent protein serine/threonine kinase activity
GO:0090342	4156	16	147	1	1944	68	3	FALSE	0.435573	0.856909	5.35007e-40	regulation of cell aging
GO:0022603	4156	204	147	8	623	22	2	FALSE	0.435964	0.857228	2.36674e-170	regulation of anatomical structure morphogenesis
GO:0098927	4156	18	147	1	550	17	1	FALSE	0.436852	0.857987	3.99878e-34	vesicle-mediated transport between endosomal compartments
GO:0031122	4156	19	147	1	311	9	2	FALSE	0.437311	0.857987	9.2538e-31	cytoplasmic microtubule organization
GO:0046782	4156	26	147	1	150	3	2	FALSE	0.437468	0.857987	1.06314e-29	regulation of viral transcription
GO:0003208	4156	7	147	1	16	1	2	FALSE	0.4375	0.857987	8.74126e-05	cardiac ventricle morphogenesis
GO:0006692	4156	7	147	1	16	1	2	FALSE	0.4375	0.857987	8.74126e-05	prostanoid metabolic process
GO:0008283	4156	325	147	12	3210	110	1	FALSE	0.437946	0.858103	0	cell population proliferation
GO:0006633	4156	31	147	2	193	9	3	FALSE	0.43951	0.858103	1.47583e-36	fatty acid biosynthetic process
GO:0051173	4156	676	147	24	2355	80	3	FALSE	0.439957	0.858103	0	positive regulation of nitrogen compound metabolic process
GO:0051496	4156	11	147	1	25	1	3	FALSE	0.44	0.858103	2.24346e-07	positive regulation of stress fiber assembly
GO:0006112	4156	19	147	1	109	3	1	FALSE	0.440396	0.858103	1.25171e-21	energy reserve metabolic process
GO:0042026	4156	19	147	1	109	3	1	FALSE	0.440396	0.858103	1.25171e-21	protein refolding
GO:1990089	4156	13	147	1	349	15	2	FALSE	0.44088	0.858103	6.85161e-24	response to nerve growth factor
GO:0043407	4156	14	147	1	105	4	4	FALSE	0.440891	0.858103	1.08993e-17	negative regulation of MAP kinase activity
GO:0098562	4156	48	147	2	72	2	1	FALSE	0.441315	0.858103	1.25782e-19	cytoplasmic side of membrane
GO:0035383	4156	43	147	2	2490	86	2	FALSE	0.441398	0.858103	7.99789e-94	thioester metabolic process
GO:0050688	4156	18	147	1	291	9	6	FALSE	0.441772	0.858103	4.89021e-29	regulation of defense response to virus
GO:0051093	4156	124	147	5	1655	58	3	FALSE	0.441877	0.858103	1.25835e-190	negative regulation of developmental process
GO:0031466	4156	4	147	1	31	4	1	FALSE	0.442237	0.858103	3.17813e-05	Cul5-RING ubiquitin ligase complex
GO:0052689	4156	34	147	2	279	12	1	FALSE	0.442338	0.858103	1.69861e-44	carboxylic ester hydrolase activity
GO:0060589	4156	72	147	3	537	18	2	FALSE	0.442764	0.858103	2.47959e-91	nucleoside-triphosphatase regulator activity
GO:0042509	4156	9	147	1	36	2	3	FALSE	0.442857	0.858103	1.06221e-08	regulation of tyrosine phosphorylation of STAT protein
GO:0050780	4156	9	147	1	36	2	1	FALSE	0.442857	0.858103	1.06221e-08	dopamine receptor binding
GO:2000060	4156	24	147	2	181	11	3	FALSE	0.44294	0.858103	2.00142e-30	positive regulation of ubiquitin-dependent protein catabolic process
GO:1903749	4156	19	147	1	174	5	4	FALSE	0.443076	0.858103	9.06673e-26	positive regulation of establishment of protein localization to mitochondrion
GO:0035770	4156	96	147	4	1530	54	2	FALSE	0.443114	0.858103	3.87405e-155	ribonucleoprotein granule
GO:0050779	4156	18	147	1	602	19	4	FALSE	0.443292	0.858103	7.67479e-35	RNA destabilization
GO:0098588	4156	416	147	14	823	26	1	FALSE	0.443733	0.858103	6.75385e-247	bounding membrane of organelle
GO:0002367	4156	15	147	1	424	16	3	FALSE	0.443972	0.858103	6.52843e-28	cytokine production involved in immune response
GO:0032922	4156	17	147	1	1687	57	3	FALSE	0.444095	0.858103	5.31176e-41	circadian regulation of gene expression
GO:0065004	4156	93	147	4	442	16	2	FALSE	0.444156	0.858103	3.72211e-98	protein-DNA complex assembly
GO:0031050	4156	22	147	1	504	13	1	FALSE	0.444232	0.858103	6.29852e-39	dsRNA processing
GO:0051561	4156	4	147	1	9	1	1	FALSE	0.444444	0.858103	0.00793651	positive regulation of mitochondrial calcium ion concentration
GO:0031748	4156	4	147	1	9	1	1	FALSE	0.444444	0.858103	0.00793651	D1 dopamine receptor binding
GO:0006295	4156	8	147	1	18	1	1	FALSE	0.444444	0.858103	2.2853e-05	nucleotide-excision repair, DNA incision, 3'-to lesion
GO:0000186	4156	11	147	1	82	4	3	FALSE	0.444482	0.858103	7.14155e-14	activation of MAPKK activity
GO:0003725	4156	30	147	1	941	18	1	FALSE	0.444911	0.858103	2.62341e-57	double-stranded RNA binding
GO:0007143	4156	10	147	1	92	5	3	FALSE	0.445162	0.858103	1.38683e-13	female meiotic nuclear division
GO:0050715	4156	15	147	1	111	4	4	FALSE	0.445324	0.858103	7.3558e-19	positive regulation of cytokine secretion
GO:0043491	4156	38	147	2	538	21	1	FALSE	0.445376	0.858103	3.38803e-59	protein kinase B signaling
GO:0090199	4156	11	147	1	139	7	3	FALSE	0.445965	0.858584	1.60079e-16	regulation of release of cytochrome c from mitochondria
GO:0019401	4156	5	147	1	29	3	3	FALSE	0.446086	0.858584	8.4207e-06	alditol biosynthetic process
GO:0097061	4156	20	147	2	43	3	2	FALSE	0.446479	0.858897	1.04105e-12	dendritic spine organization
GO:0032259	4156	128	147	5	2575	88	1	FALSE	0.446821	0.858918	2.51611e-220	methylation
GO:0042325	4156	309	147	10	570	17	2	FALSE	0.447018	0.858918	5.83874e-170	regulation of phosphorylation
GO:0005634	4156	2006	147	72	2803	99	1	FALSE	0.447389	0.858918	0	nucleus
GO:0000724	4156	48	147	3	82	4	2	FALSE	0.447465	0.858918	7.70987e-24	double-strand break repair via homologous recombination
GO:0032515	4156	14	147	1	79	3	4	FALSE	0.447641	0.858918	8.03713e-16	negative regulation of phosphoprotein phosphatase activity
GO:0050890	4156	36	147	2	101	4	1	FALSE	0.449042	0.859218	3.25492e-28	cognition
GO:0005539	4156	16	147	1	609	22	1	FALSE	0.449105	0.859218	7.12941e-32	glycosaminoglycan binding
GO:0048469	4156	17	147	1	733	25	3	FALSE	0.449309	0.859218	8.42347e-35	cell maturation
GO:0031965	4156	97	147	4	2156	76	3	FALSE	0.449444	0.859218	3.72744e-171	nuclear membrane
GO:0008297	4156	4	147	1	16	2	1	FALSE	0.45	0.859218	0.000549451	single-stranded DNA exodeoxyribonuclease activity
GO:0008309	4156	4	147	1	16	2	1	FALSE	0.45	0.859218	0.000549451	double-stranded DNA exodeoxyribonuclease activity
GO:0051254	4156	369	147	13	1421	47	4	FALSE	0.450258	0.859218	0	positive regulation of RNA metabolic process
GO:1902373	4156	23	147	1	595	15	5	FALSE	0.450393	0.859218	6.10441e-42	negative regulation of mRNA catabolic process
GO:0051321	4156	58	147	3	710	30	3	FALSE	0.450572	0.859218	1.09083e-86	meiotic cell cycle
GO:0032559	4156	467	147	17	577	20	2	FALSE	0.450695	0.859218	1.99496e-121	adenyl ribonucleotide binding
GO:0060997	4156	16	147	1	198	7	5	FALSE	0.45084	0.859218	6.98772e-24	dendritic spine morphogenesis
GO:0010628	4156	437	147	15	1602	52	3	FALSE	0.451444	0.859218	0	positive regulation of gene expression
GO:0051896	4156	37	147	2	347	14	2	FALSE	0.451883	0.859218	1.02555e-50	regulation of protein kinase B signaling
GO:1904427	4156	10	147	1	56	3	4	FALSE	0.452381	0.859218	2.80843e-11	positive regulation of calcium ion transmembrane transport
GO:0031638	4156	6	147	1	34	3	1	FALSE	0.45254	0.859218	7.43547e-07	zymogen activation
GO:0006310	4156	93	147	5	341	16	1	FALSE	0.45286	0.859218	3.4538e-86	DNA recombination
GO:0000717	4156	8	147	1	86	6	2	FALSE	0.453688	0.859218	1.88465e-11	nucleotide-excision repair, DNA duplex unwinding
GO:0110020	4156	21	147	1	116	3	2	FALSE	0.453898	0.859218	1.55541e-23	regulation of actomyosin structure organization
GO:0044264	4156	17	147	1	1838	64	3	FALSE	0.454027	0.859218	1.22865e-41	cellular polysaccharide metabolic process
GO:0034599	4156	81	147	4	1015	43	3	FALSE	0.45412	0.859218	4.61274e-122	cellular response to oxidative stress
GO:1902850	4156	62	147	3	455	18	2	FALSE	0.45428	0.859218	3.92143e-78	microtubule cytoskeleton organization involved in mitosis
GO:0006304	4156	36	147	2	1115	47	2	FALSE	0.454371	0.859218	1.3082e-68	DNA modification
GO:0035087	4156	3	147	1	12	2	2	FALSE	0.454545	0.859218	0.00454545	siRNA loading onto RISC involved in RNA interference
GO:0005677	4156	3	147	1	12	2	1	FALSE	0.454545	0.859218	0.00454545	chromatin silencing complex
GO:0031464	4156	5	147	1	11	1	1	FALSE	0.454545	0.859218	0.0021645	Cul4A-RING E3 ubiquitin ligase complex
GO:1902554	4156	21	147	3	27	3	1	FALSE	0.454701	0.859218	3.37826e-06	serine/threonine protein kinase complex
GO:0031102	4156	13	147	1	773	35	3	FALSE	0.455124	0.859218	1.95888e-28	neuron projection regeneration
GO:0006294	4156	12	147	1	127	6	2	FALSE	0.455693	0.859218	4.65079e-17	nucleotide-excision repair, preincision complex assembly
GO:0007626	4156	27	147	2	75	4	1	FALSE	0.455698	0.859218	5.44854e-21	locomotory behavior
GO:0040007	4156	186	147	7	3210	110	1	FALSE	0.456167	0.859218	1.11855e-307	growth
GO:0005524	4156	449	147	16	620	21	3	FALSE	0.456439	0.859218	7.30876e-158	ATP binding
GO:0048640	4156	15	147	1	233	9	4	FALSE	0.456539	0.859218	6.39829e-24	negative regulation of developmental growth
GO:0010557	4156	415	147	16	1364	50	4	FALSE	0.456677	0.859218	0	positive regulation of macromolecule biosynthetic process
GO:0044275	4156	17	147	1	774	27	3	FALSE	0.456681	0.859218	3.30621e-35	cellular carbohydrate catabolic process
GO:0110053	4156	85	147	3	144	4	3	FALSE	0.457085	0.859218	7.03899e-42	regulation of actin filament organization
GO:0051591	4156	17	147	1	348	12	3	FALSE	0.457179	0.859218	3.2862e-29	response to cAMP
GO:0042769	4156	24	147	2	302	19	2	FALSE	0.457401	0.859218	4.78805e-36	DNA damage response, detection of DNA damage
GO:0005819	4156	129	147	5	1401	48	3	FALSE	0.457568	0.859218	2.80248e-186	spindle
GO:1902235	4156	10	147	1	72	4	3	FALSE	0.457766	0.859218	1.86493e-12	regulation of endoplasmic reticulum stress-induced intrinsic apoptotic signaling pathway
GO:0043123	4156	39	147	2	184	7	3	FALSE	0.457956	0.859218	7.3668e-41	positive regulation of I-kappaB kinase/NF-kappaB signaling
GO:0071385	4156	11	147	1	24	1	2	FALSE	0.458333	0.859218	4.00618e-07	cellular response to glucocorticoid stimulus
GO:0033144	4156	9	147	1	262	17	3	FALSE	0.458564	0.859218	7.16773e-17	negative regulation of intracellular steroid hormone receptor signaling pathway
GO:1903831	4156	15	147	1	930	37	2	FALSE	0.458655	0.859218	4.35056e-33	signal transduction involved in cellular response to ammonium ion
GO:1901652	4156	124	147	5	396	14	2	FALSE	0.459113	0.859218	2.91278e-106	response to peptide
GO:0050701	4156	5	147	1	28	3	2	FALSE	0.459402	0.859218	1.0175e-05	interleukin-1 secretion
GO:0031519	4156	18	147	1	2240	75	2	FALSE	0.459563	0.859218	3.40109e-45	PcG protein complex
GO:0030971	4156	17	147	1	205	7	2	FALSE	0.459602	0.859218	3.52717e-25	receptor tyrosine kinase binding
GO:1903008	4156	43	147	2	1484	53	2	FALSE	0.459754	0.859218	4.74583e-84	organelle disassembly
GO:0031100	4156	16	147	1	590	22	2	FALSE	0.459921	0.859218	1.19152e-31	animal organ regeneration
GO:0009057	4156	478	147	18	2220	80	2	FALSE	0.45999	0.859218	0	macromolecule catabolic process
GO:0140013	4156	58	147	3	399	17	2	FALSE	0.460207	0.859218	2.55397e-71	meiotic nuclear division
GO:0045010	4156	21	147	1	114	3	2	FALSE	0.460352	0.859218	2.32354e-23	actin nucleation
GO:0036094	4156	738	147	26	3051	104	1	FALSE	0.460708	0.859218	0	small molecule binding
GO:0006605	4156	168	147	4	493	10	1	FALSE	0.461227	0.859218	1.15355e-136	protein targeting
GO:0032588	4156	30	147	1	162	3	2	FALSE	0.461324	0.859218	2.41213e-33	trans-Golgi network membrane
GO:0007033	4156	42	147	2	1418	52	1	FALSE	0.461417	0.859218	1.10557e-81	vacuole organization
GO:0034401	4156	41	147	2	722	27	2	FALSE	0.461493	0.859218	6.71641e-68	chromatin organization involved in regulation of transcription
GO:0034390	4156	9	147	2	13	2	1	FALSE	0.461538	0.859218	0.0013986	smooth muscle cell apoptotic process
GO:1904062	4156	47	147	1	177	2	2	FALSE	0.461672	0.859218	4.77458e-44	regulation of cation transmembrane transport
GO:0006415	4156	64	147	2	382	9	2	FALSE	0.461765	0.859218	1.91463e-74	translational termination
GO:0008608	4156	15	147	1	526	21	3	FALSE	0.461841	0.859218	2.45028e-29	attachment of spindle microtubules to kinetochore
GO:0019079	4156	51	147	2	370	11	2	FALSE	0.462347	0.85973	6.0543e-64	viral genome replication
GO:0010972	4156	41	147	2	139	5	4	FALSE	0.46275	0.860051	3.27956e-36	negative regulation of G2/M transition of mitotic cell cycle
GO:0007260	4156	9	147	1	49	3	2	FALSE	0.463743	0.861131	4.86747e-10	tyrosine phosphorylation of STAT protein
GO:0035861	4156	24	147	2	35	2	1	FALSE	0.463866	0.861131	2.39678e-09	site of double-strand break
GO:0043170	4156	2084	147	73	2486	86	1	FALSE	0.464211	0.861131	0	macromolecule metabolic process
GO:0014823	4156	15	147	1	1602	65	1	FALSE	0.464254	0.861131	1.18881e-36	response to activity
GO:0044154	4156	3	147	1	17	3	1	FALSE	0.464706	0.861302	0.00147059	histone H3-K14 acetylation
GO:0015031	4156	653	147	18	681	18	2	FALSE	0.465083	0.861302	2.51418e-50	protein transport
GO:0052547	4156	77	147	4	467	21	3	FALSE	0.465797	0.861302	3.2188e-90	regulation of peptidase activity
GO:0009060	4156	41	147	1	88	1	1	FALSE	0.465909	0.861302	4.66437e-26	aerobic respiration
GO:0071417	4156	153	147	7	622	26	4	FALSE	0.466036	0.861302	5.37793e-150	cellular response to organonitrogen compound
GO:0061136	4156	66	147	4	155	8	2	FALSE	0.466136	0.861302	1.87633e-45	regulation of proteasomal protein catabolic process
GO:0051304	4156	39	147	2	506	20	2	FALSE	0.466354	0.861302	3.16578e-59	chromosome separation
GO:0031902	4156	29	147	2	135	7	2	FALSE	0.46659	0.861302	3.76705e-30	late endosome membrane
GO:0032374	4156	7	147	1	15	1	2	FALSE	0.466667	0.861302	0.0001554	regulation of cholesterol transport
GO:1902403	4156	21	147	1	45	1	3	FALSE	0.466667	0.861302	2.64995e-13	signal transduction involved in mitotic DNA integrity checkpoint
GO:0009636	4156	118	147	5	874	33	1	FALSE	0.466885	0.861302	1.47032e-149	response to toxic substance
GO:0007269	4156	26	147	1	806	19	6	FALSE	0.46751	0.861898	1.65159e-49	neurotransmitter secretion
GO:0006261	4156	71	147	5	114	7	1	FALSE	0.467722	0.861898	2.02008e-32	DNA-dependent DNA replication
GO:0022408	4156	22	147	1	117	3	3	FALSE	0.467901	0.861898	2.92471e-24	negative regulation of cell-cell adhesion
GO:0080182	4156	8	147	1	30	2	2	FALSE	0.468966	0.8631	1.70855e-07	histone H3-K4 trimethylation
GO:0045089	4156	101	147	4	294	10	7	FALSE	0.469015	0.8631	1.46279e-81	positive regulation of innate immune response
GO:0051704	4156	679	147	24	3210	110	1	FALSE	0.469543	0.863331	0	multi-organism process
GO:0006378	4156	36	147	2	75	3	2	FALSE	0.469604	0.863331	3.0585e-22	mRNA polyadenylation
GO:0044853	4156	18	147	1	470	16	2	FALSE	0.470176	0.863797	7.10795e-33	plasma membrane raft
GO:0080025	4156	8	147	1	17	1	1	FALSE	0.470588	0.863797	4.11353e-05	phosphatidylinositol-3,5-bisphosphate binding
GO:0030522	4156	63	147	3	922	37	1	FALSE	0.470646	0.863797	2.8883e-99	intracellular receptor signaling pathway
GO:0034767	4156	22	147	1	221	6	4	FALSE	0.47101	0.863797	8.78139e-31	positive regulation of ion transmembrane transport
GO:1903050	4156	74	147	4	278	13	3	FALSE	0.471096	0.863797	2.04307e-69	regulation of proteolysis involved in cellular protein catabolic process
GO:0098590	4156	442	147	15	1848	60	2	FALSE	0.471667	0.863797	0	plasma membrane region
GO:0030183	4156	16	147	1	59	2	2	FALSE	0.472238	0.863797	9.11471e-15	B cell differentiation
GO:0098978	4156	81	147	3	262	8	1	FALSE	0.472244	0.863797	8.04822e-70	glutamatergic synapse
GO:0065007	4156	2192	147	76	3210	110	1	FALSE	0.472764	0.863797	0	biological regulation
GO:0015931	4156	124	147	4	745	21	2	FALSE	0.473101	0.863797	5.55034e-145	nucleobase-containing compound transport
GO:0030833	4156	60	147	2	87	2	3	FALSE	0.473136	0.863797	4.2987e-23	regulation of actin filament polymerization
GO:0051099	4156	46	147	2	3056	105	3	FALSE	0.473421	0.863797	3.72681e-103	positive regulation of binding
GO:0033116	4156	19	147	1	2478	82	3	FALSE	0.473627	0.863797	4.23852e-48	endoplasmic reticulum-Golgi intermediate compartment membrane
GO:0032071	4156	7	147	1	26	2	2	FALSE	0.473846	0.863797	1.52022e-06	regulation of endodeoxyribonuclease activity
GO:0005681	4156	127	147	5	1720	61	2	FALSE	0.47385	0.863797	4.35008e-196	spliceosomal complex
GO:0090181	4156	21	147	1	143	4	3	FALSE	0.474102	0.863797	1.30897e-25	regulation of cholesterol metabolic process
GO:0055081	4156	10	147	1	117	7	1	FALSE	0.474219	0.863797	1.12113e-14	anion homeostasis
GO:0090304	4156	1359	147	46	2255	75	2	FALSE	0.474347	0.863797	0	nucleic acid metabolic process
GO:0098685	4156	20	147	1	262	8	1	FALSE	0.474952	0.863797	2.20375e-30	Schaffer collateral - CA1 synapse
GO:0048519	4156	1174	147	41	3210	110	2	FALSE	0.475022	0.863797	0	negative regulation of biological process
GO:0035591	4156	20	147	1	325	10	2	FALSE	0.475023	0.863797	2.55616e-32	signaling adaptor activity
GO:0070371	4156	42	147	2	166	6	1	FALSE	0.475117	0.863797	2.3503e-40	ERK1 and ERK2 cascade
GO:0030894	4156	17	147	1	438	16	5	FALSE	0.475187	0.863797	6.06155e-31	replisome
GO:0043903	4156	79	147	3	470	15	2	FALSE	0.475413	0.863797	7.51754e-92	regulation of symbiosis, encompassing mutualism through parasitism
GO:0004523	4156	4	147	1	15	2	1	FALSE	0.47619	0.864449	0.000732601	RNA-DNA hybrid ribonuclease activity
GO:0010975	4156	100	147	3	244	6	3	FALSE	0.476279	0.864449	3.68233e-71	regulation of neuron projection development
GO:0002758	4156	77	147	3	128	4	2	FALSE	0.476558	0.864449	5.83984e-37	innate immune response-activating signal transduction
GO:0048146	4156	11	147	1	145	8	3	FALSE	0.476698	0.864449	9.88477e-17	positive regulation of fibroblast proliferation
GO:0055024	4156	14	147	1	51	2	2	FALSE	0.477647	0.86556	7.73571e-13	regulation of cardiac muscle tissue development
GO:0006810	4156	1178	147	30	1207	30	1	FALSE	0.477774	0.86556	5.3e-59	transport
GO:0032968	4156	14	147	1	226	10	4	FALSE	0.479534	0.867219	1.44994e-22	positive regulation of transcription elongation from RNA polymerase II promoter
GO:0000287	4156	76	147	3	685	23	1	FALSE	0.479652	0.867219	4.36682e-103	magnesium ion binding
GO:0070911	4156	9	147	1	47	3	1	FALSE	0.479741	0.867219	7.33865e-10	global genome nucleotide-excision repair
GO:0043255	4156	19	147	1	955	32	3	FALSE	0.479961	0.867219	3.49383e-40	regulation of carbohydrate biosynthetic process
GO:0015035	4156	12	147	1	25	1	1	FALSE	0.48	0.867219	1.92297e-07	protein disulfide oxidoreductase activity
GO:0072089	4156	17	147	1	326	12	2	FALSE	0.480084	0.867219	1.02491e-28	stem cell proliferation
GO:0031570	4156	57	147	2	82	2	1	FALSE	0.480578	0.867441	1.3224e-21	DNA integrity checkpoint
GO:0048471	4156	197	147	7	2478	82	1	FALSE	0.481036	0.867441	6.90424e-298	perinuclear region of cytoplasm
GO:0001836	4156	16	147	1	157	6	2	FALSE	0.481094	0.867441	3.38584e-22	release of cytochrome c from mitochondria
GO:0070382	4156	32	147	1	262	5	2	FALSE	0.481441	0.867441	7.79456e-42	exocytic vesicle
GO:0030659	4156	135	147	4	350	9	2	FALSE	0.481697	0.867441	1.00992e-100	cytoplasmic vesicle membrane
GO:0001676	4156	20	147	2	91	7	1	FALSE	0.481804	0.867441	1.53042e-20	long-chain fatty acid metabolic process
GO:0010469	4156	14	147	1	922	42	3	FALSE	0.481847	0.867441	3.00089e-31	regulation of signaling receptor activity
GO:0005775	4156	49	147	2	1894	62	2	FALSE	0.482066	0.867441	2.9139e-98	vacuolar lumen
GO:0051049	4156	328	147	9	1278	33	2	FALSE	0.482496	0.867458	3.09284336E-315	regulation of transport
GO:2000145	4156	147	147	7	275	12	3	FALSE	0.482541	0.867458	6.59353e-82	regulation of cell motility
GO:0017001	4156	17	147	1	717	27	2	FALSE	0.483186	0.8682	1.231e-34	antibiotic catabolic process
GO:0071869	4156	20	147	1	408	13	3	FALSE	0.484939	0.869628	2.39038e-34	response to catecholamine
GO:0007346	4156	230	147	10	488	20	2	FALSE	0.484961	0.869628	7.7302e-146	regulation of mitotic cell cycle
GO:0061512	4156	65	147	2	412	10	1	FALSE	0.485808	0.869628	1.84026e-77	protein localization to cilium
GO:0031234	4156	19	147	1	3196	110	3	FALSE	0.486947	0.869628	3.31778e-50	extrinsic component of cytoplasmic side of plasma membrane
GO:0001963	4156	15	147	1	99	4	1	FALSE	0.487431	0.869628	4.64387e-18	synaptic transmission, dopaminergic
GO:1902400	4156	20	147	1	41	1	3	FALSE	0.487805	0.869628	3.71569e-12	intracellular signal transduction involved in G1 DNA damage checkpoint
GO:0001012	4156	108	147	7	152	9	1	FALSE	0.48827	0.869628	2.68524e-39	RNA polymerase II regulatory region DNA binding
GO:0006267	4156	6	147	1	31	3	2	FALSE	0.48832	0.869628	1.35818e-06	pre-replicative complex assembly involved in nuclear cell cycle DNA replication
GO:0043388	4156	18	147	1	500	18	3	FALSE	0.489139	0.869628	2.28746e-33	positive regulation of DNA binding
GO:0019722	4156	23	147	1	47	1	1	FALSE	0.489362	0.869628	6.20201e-14	calcium-mediated signaling
GO:0019887	4156	40	147	2	326	13	4	FALSE	0.489429	0.869628	2.92929e-52	protein kinase regulator activity
GO:0030866	4156	18	147	1	172	6	2	FALSE	0.490171	0.869628	9.26746e-25	cortical actin cytoskeleton organization
GO:0014066	4156	16	147	1	347	14	2	FALSE	0.49029	0.869628	6.72704e-28	regulation of phosphatidylinositol 3-kinase signaling
GO:1901698	4156	278	147	11	874	33	1	FALSE	0.490823	0.869628	1.40722e-236	response to nitrogen compound
GO:0005976	4156	19	147	1	2156	75	2	FALSE	0.491145	0.869628	6.02993e-47	polysaccharide metabolic process
GO:0043177	4156	46	147	2	738	26	1	FALSE	0.491424	0.869628	2.70375e-74	organic acid binding
GO:0031057	4156	14	147	1	282	13	4	FALSE	0.491792	0.869628	6.01668e-24	negative regulation of histone modification
GO:0007612	4156	24	147	2	34	2	1	FALSE	0.491979	0.869628	7.62613e-09	learning
GO:0097549	4156	39	147	2	245	10	2	FALSE	0.492262	0.869628	3.3144e-46	chromatin organization involved in negative regulation of transcription
GO:0030554	4156	473	147	17	578	20	1	FALSE	0.492901	0.869628	2.54927e-118	adenyl nucleotide binding
GO:0071870	4156	20	147	1	309	10	4	FALSE	0.493101	0.869628	7.241e-32	cellular response to catecholamine stimulus
GO:1903561	4156	684	147	18	944	24	2	FALSE	0.493149	0.869628	1.71654e-240	extracellular vesicle
GO:0005929	4156	104	147	4	3074	107	3	FALSE	0.493532	0.869628	1.14006e-196	cilium
GO:1903391	4156	19	147	1	606	21	2	FALSE	0.493605	0.869628	2.1975e-36	regulation of adherens junction organization
GO:1990090	4156	13	147	1	300	15	3	FALSE	0.493839	0.869628	5.0842e-23	cellular response to nerve growth factor stimulus
GO:0010977	4156	22	147	1	207	6	4	FALSE	0.494881	0.869628	3.99738e-30	negative regulation of neuron projection development
GO:0003013	4156	69	147	3	217	8	1	FALSE	0.494953	0.869628	2.01176e-58	circulatory system process
GO:0043231	4156	2803	147	99	3050	107	2	FALSE	0.495201	0.869628	0	intracellular membrane-bounded organelle
GO:0016787	4156	934	147	34	1815	65	1	FALSE	0.495326	0.869628	0	hydrolase activity
GO:0071453	4156	72	147	3	689	25	2	FALSE	0.495647	0.869628	1.27391e-99	cellular response to oxygen levels
GO:0048525	4156	21	147	1	384	12	3	FALSE	0.495924	0.869628	4.77789e-35	negative regulation of viral process
GO:0044265	4156	428	147	16	1981	72	3	FALSE	0.496171	0.869628	0	cellular macromolecule catabolic process
GO:0070279	4156	22	147	1	1767	54	4	FALSE	0.496901	0.869628	4.66197e-51	vitamin B6 binding
GO:0032940	4156	322	147	8	351	8	2	FALSE	0.497992	0.869628	4.45816e-43	secretion by cell
GO:0032504	4156	130	147	5	1182	42	2	FALSE	0.498951	0.869628	3.7186e-177	multicellular organism reproduction
GO:0035967	4156	58	147	3	946	43	3	FALSE	0.499115	0.869628	3.50117e-94	cellular response to topologically incorrect protein
GO:0005635	4156	161	147	6	2344	82	3	FALSE	0.499166	0.869628	5.75329e-254	nuclear envelope
GO:0000922	4156	61	147	3	443	19	2	FALSE	0.499892	0.869628	1.43438e-76	spindle pole
GO:2001233	4156	108	147	5	703	30	3	FALSE	0.499941	0.869628	2.61634e-130	regulation of apoptotic signaling pathway
GO:0030175	4156	32	147	1	64	1	1	FALSE	0.5	0.869628	5.45666e-19	filopodium
GO:0005254	4156	6	147	1	12	1	2	FALSE	0.5	0.869628	0.00108225	chloride channel activity
GO:1903679	4156	3	147	1	6	1	3	FALSE	0.5	0.869628	0.05	positive regulation of cap-independent translational initiation
GO:0005742	4156	4	147	1	8	1	1	FALSE	0.5	0.869628	0.0142857	mitochondrial outer membrane translocase complex
GO:0006114	4156	4	147	1	8	1	2	FALSE	0.5	0.869628	0.0142857	glycerol biosynthetic process
GO:0042755	4156	4	147	1	8	1	1	FALSE	0.5	0.869628	0.0142857	eating behavior
GO:0047676	4156	4	147	1	8	1	2	FALSE	0.5	0.869628	0.0142857	arachidonate-CoA ligase activity
GO:0019284	4156	3	147	1	6	1	2	FALSE	0.5	0.869628	0.05	L-methionine salvage from S-adenosylmethionine
GO:0005671	4156	8	147	1	16	1	1	FALSE	0.5	0.869628	7.77001e-05	Ada2/Gcn5/Ada3 transcription activator complex
GO:0050815	4156	7	147	1	14	1	1	FALSE	0.5	0.869628	0.000291375	phosphoserine residue binding
GO:0033679	4156	1	147	1	2	1	1	FALSE	0.5	0.869628	0.5	3'-5' DNA/RNA helicase activity
GO:0003941	4156	1	147	1	2	1	1	FALSE	0.5	0.869628	0.5	L-serine ammonia-lyase activity
GO:0004095	4156	1	147	1	2	1	2	FALSE	0.5	0.869628	0.5	carnitine O-palmitoyltransferase activity
GO:0006597	4156	1	147	1	2	1	2	FALSE	0.5	0.869628	0.5	spermine biosynthetic process
GO:0008721	4156	1	147	1	2	1	1	FALSE	0.5	0.869628	0.5	D-serine ammonia-lyase activity
GO:0008803	4156	1	147	1	2	1	1	FALSE	0.5	0.869628	0.5	bis(5'-nucleosyl)-tetraphosphatase (symmetrical) activity
GO:0017054	4156	1	147	1	2	1	1	FALSE	0.5	0.869628	0.5	negative cofactor 2 complex
GO:0051732	4156	1	147	1	2	1	1	FALSE	0.5	0.869628	0.5	polyribonucleotide kinase activity
GO:0051733	4156	1	147	1	2	1	1	FALSE	0.5	0.869628	0.5	polydeoxyribonucleotide kinase activity
GO:0051734	4156	1	147	1	2	1	1	FALSE	0.5	0.869628	0.5	ATP-dependent polynucleotide kinase activity
GO:0031826	4156	1	147	1	2	1	1	FALSE	0.5	0.869628	0.5	type 2A serotonin receptor binding
GO:0004449	4156	2	147	1	4	1	1	FALSE	0.5	0.869628	0.166667	isocitrate dehydrogenase (NAD+) activity
GO:0016841	4156	2	147	1	4	1	1	FALSE	0.5	0.869628	0.166667	ammonia-lyase activity
GO:0019187	4156	1	147	1	4	2	1	FALSE	0.5	0.869628	0.25	beta-1,4-mannosyltransferase activity
GO:0006821	4156	10	147	1	20	1	1	FALSE	0.5	0.869628	5.41254e-06	chloride transport
GO:1902402	4156	21	147	1	42	1	3	FALSE	0.5	0.869628	1.85785e-12	signal transduction involved in mitotic DNA damage checkpoint
GO:0060048	4156	21	147	1	42	1	2	FALSE	0.5	0.869628	1.85785e-12	cardiac muscle contraction
GO:0006094	4156	36	147	2	72	3	2	FALSE	0.5	0.869628	2.25982e-21	gluconeogenesis
GO:0016765	4156	22	147	1	752	23	1	FALSE	0.500057	0.869628	8.10347e-43	transferase activity, transferring alkyl or aryl (other than methyl) groups
GO:0006342	4156	39	147	2	312	13	4	FALSE	0.500131	0.869628	1.30095e-50	chromatin silencing
GO:0032273	4156	47	147	2	122	4	3	FALSE	0.500293	0.869628	6.49741e-35	positive regulation of protein polymerization
GO:0030168	4156	29	147	1	310	7	2	FALSE	0.500735	0.869791	1.9236e-41	platelet activation
GO:0006403	4156	139	147	4	884	23	1	FALSE	0.500853	0.869791	2.54329e-166	RNA localization
GO:0070372	4156	37	147	2	118	5	2	FALSE	0.501725	0.870861	1.70327e-31	regulation of ERK1 and ERK2 cascade
GO:0018394	4156	51	147	3	140	7	2	FALSE	0.501935	0.870861	1.90208e-39	peptidyl-lysine acetylation
GO:0006111	4156	14	147	1	48	2	3	FALSE	0.50266	0.871369	2.07331e-12	regulation of gluconeogenesis
GO:0031323	4156	1321	147	45	2847	96	3	FALSE	0.502695	0.871369	0	regulation of cellular metabolic process
GO:0002687	4156	17	147	1	281	11	4	FALSE	0.503116	0.871399	1.37244e-27	positive regulation of leukocyte migration
GO:1904892	4156	15	147	1	555	25	2	FALSE	0.50364	0.871399	1.08391e-29	regulation of receptor signaling pathway via STAT
GO:0046578	4156	30	147	1	102	2	2	FALSE	0.503786	0.871399	1.68939e-26	regulation of Ras protein signal transduction
GO:0008213	4156	62	147	3	865	37	1	FALSE	0.503838	0.871399	2.37496e-96	protein alkylation
GO:0030334	4156	138	147	7	234	11	2	FALSE	0.50388	0.871399	3.0261e-68	regulation of cell migration
GO:0000902	4156	188	147	7	207	7	1	FALSE	0.504382	0.871784	2.82889e-27	cell morphogenesis
GO:0043393	4156	49	147	2	2660	91	2	FALSE	0.504964	0.871784	1.43908e-105	regulation of protein binding
GO:0104004	4156	84	147	4	1331	58	1	FALSE	0.504975	0.871784	1.78419e-135	cellular response to environmental stimulus
GO:0034754	4156	20	147	1	2497	86	2	FALSE	0.505247	0.871784	2.95724e-50	cellular hormone metabolic process
GO:0010604	4156	722	147	26	2115	75	3	FALSE	0.50527	0.871784	0	positive regulation of macromolecule metabolic process
GO:0002183	4156	26	147	1	125	3	2	FALSE	0.506376	0.872367	1.99916e-27	cytoplasmic translational initiation
GO:0070925	4156	216	147	8	1608	57	2	FALSE	0.506516	0.872367	1.03522e-274	organelle assembly
GO:0044262	4156	78	147	3	2504	86	2	FALSE	0.506679	0.872367	3.06784e-150	cellular carbohydrate metabolic process
GO:0003735	4156	95	147	2	244	4	2	FALSE	0.506914	0.872367	2.79708e-70	structural constituent of ribosome
GO:0001763	4156	19	147	1	1186	43	2	FALSE	0.506953	0.872367	5.50087e-42	morphogenesis of a branching structure
GO:1905952	4156	21	147	1	523	17	2	FALSE	0.507273	0.872367	6.25914e-38	regulation of lipid localization
GO:0002200	4156	22	147	1	579	18	2	FALSE	0.507336	0.872367	2.80086e-40	somatic diversification of immune receptors
GO:0051546	4156	5	147	1	55	7	1	FALSE	0.507783	0.872367	2.87459e-07	keratinocyte migration
GO:0035335	4156	16	147	1	77	3	1	FALSE	0.507997	0.872367	7.3149e-17	peptidyl-tyrosine dephosphorylation
GO:0015935	4156	63	147	1	124	1	1	FALSE	0.508065	0.872367	6.68153e-37	small ribosomal subunit
GO:0008217	4156	20	147	1	812	28	2	FALSE	0.508514	0.872367	1.98357e-40	regulation of blood pressure
GO:0051174	4156	356	147	12	1619	53	2	FALSE	0.508822	0.872367	0	regulation of phosphorus metabolic process
GO:0010942	4156	146	147	6	1236	48	3	FALSE	0.509017	0.872367	3.23439e-194	positive regulation of cell death
GO:0001726	4156	51	147	2	401	13	2	FALSE	0.509166	0.872367	7.46553e-66	ruffle
GO:0060090	4156	79	147	3	3051	104	1	FALSE	0.509742	0.872367	1.32763e-158	molecular adaptor activity
GO:0072347	4156	16	147	1	214	9	1	FALSE	0.510006	0.872367	1.92146e-24	response to anesthetic
GO:0009069	4156	18	147	1	86	3	1	FALSE	0.510299	0.872367	6.55387e-19	serine family amino acid metabolic process
GO:0044446	4156	2603	147	90	3199	110	3	FALSE	0.510352	0.872367	0	intracellular organelle part
GO:0002793	4156	43	147	2	110	4	3	FALSE	0.510427	0.872367	1.38732e-31	positive regulation of peptide secretion
GO:0001558	4156	77	147	3	636	22	3	FALSE	0.510522	0.872367	2.3936e-101	regulation of cell growth
GO:0031396	4156	67	147	4	205	11	2	FALSE	0.510692	0.872367	9.28111e-56	regulation of protein ubiquitination
GO:0002504	4156	45	147	1	88	1	1	FALSE	0.511364	0.872367	3.89633e-26	antigen processing and presentation of peptide or polysaccharide antigen via MHC class II
GO:0045732	4156	55	147	3	556	27	4	FALSE	0.511557	0.872367	2.11049e-77	positive regulation of protein catabolic process
GO:1903202	4156	14	147	1	227	11	4	FALSE	0.511633	0.872367	1.36052e-22	negative regulation of oxidative stress-induced cell death
GO:0030120	4156	26	147	1	343	9	3	FALSE	0.512379	0.872367	1.28846e-39	vesicle coat
GO:0048167	4156	21	147	1	813	27	2	FALSE	0.512414	0.872367	5.12362e-42	regulation of synaptic plasticity
GO:0009894	4156	344	147	12	1707	58	2	FALSE	0.512533	0.872367	0	regulation of catabolic process
GO:0006996	4156	1418	147	52	1762	64	1	FALSE	0.512864	0.872367	0	organelle organization
GO:0043408	4156	117	147	5	479	19	3	FALSE	0.512912	0.872367	5.27522e-115	regulation of MAPK cascade
GO:0006936	4156	51	147	2	71	2	1	FALSE	0.513078	0.872367	4.43717e-18	muscle contraction
GO:0019900	4156	202	147	7	640	21	1	FALSE	0.513113	0.872367	1.44901e-172	kinase binding
GO:0097421	4156	7	147	1	44	4	2	FALSE	0.513484	0.872367	2.60956e-08	liver regeneration
GO:2001056	4156	31	147	2	79	4	3	FALSE	0.51364	0.872367	1.14102e-22	positive regulation of cysteine-type endopeptidase activity
GO:0051046	4156	108	147	3	530	13	2	FALSE	0.513739	0.872367	9.81933e-116	regulation of secretion
GO:0045766	4156	22	147	2	82	6	3	FALSE	0.51389	0.872367	1.9675e-20	positive regulation of angiogenesis
GO:1903034	4156	23	147	1	432	13	2	FALSE	0.514024	0.872367	1.13565e-38	regulation of response to wounding
GO:1905564	4156	5	147	1	17	2	3	FALSE	0.514706	0.872637	0.000161603	positive regulation of vascular endothelial cell proliferation
GO:0033993	4156	160	147	7	696	29	1	FALSE	0.514743	0.872637	3.02109e-162	response to lipid
GO:0060359	4156	42	147	2	278	11	1	FALSE	0.515498	0.872637	8.22778e-51	response to ammonium ion
GO:0007224	4156	15	147	1	431	20	1	FALSE	0.515607	0.872637	5.08569e-28	smoothened signaling pathway
GO:0044728	4156	26	147	2	36	2	1	FALSE	0.515873	0.872637	3.93411e-09	DNA methylation or demethylation
GO:0006376	4156	16	147	1	143	6	2	FALSE	0.515933	0.872637	1.63537e-21	mRNA splice site selection
GO:0006515	4156	12	147	1	210	12	1	FALSE	0.516102	0.872637	8.96933e-20	protein quality control for misfolded or incompletely synthesized proteins
GO:1902166	4156	3	147	1	15	3	4	FALSE	0.516484	0.872637	0.0021978	negative regulation of intrinsic apoptotic signaling pathway in response to DNA damage by p53 class mediator
GO:0003007	4156	31	147	1	188	4	2	FALSE	0.516727	0.872637	3.57791e-36	heart morphogenesis
GO:0097746	4156	14	147	1	66	3	3	FALSE	0.517045	0.872637	1.29176e-14	regulation of blood vessel diameter
GO:0007565	4156	36	147	2	154	7	2	FALSE	0.517234	0.872637	5.63994e-36	female pregnancy
GO:0050804	4156	62	147	3	99	4	2	FALSE	0.519923	0.872637	4.64119e-28	modulation of chemical synaptic transmission
GO:1901880	4156	26	147	1	50	1	3	FALSE	0.52	0.872637	8.22716e-15	negative regulation of protein depolymerization
GO:0009165	4156	159	147	3	254	4	2	FALSE	0.520104	0.872637	2.31644e-72	nucleotide biosynthetic process
GO:0051172	4156	528	147	18	2347	79	3	FALSE	0.52036	0.872637	0	negative regulation of nitrogen compound metabolic process
GO:0071011	4156	41	147	2	127	5	1	FALSE	0.520548	0.872637	2.69017e-34	precatalytic spliceosome
GO:1990778	4156	77	147	2	681	15	1	FALSE	0.520683	0.872637	8.90575e-104	protein localization to cell periphery
GO:0042579	4156	50	147	2	3126	108	2	FALSE	0.520907	0.872637	8.03009e-111	microbody
GO:0034614	4156	45	147	2	295	11	3	FALSE	0.520917	0.872637	2.96929e-54	cellular response to reactive oxygen species
GO:0004467	4156	6	147	1	20	2	3	FALSE	0.521053	0.872637	2.57998e-05	long-chain fatty acid-CoA ligase activity
GO:0032720	4156	6	147	1	20	2	3	FALSE	0.521053	0.872637	2.57998e-05	negative regulation of tumor necrosis factor production
GO:0044455	4156	97	147	4	1248	48	3	FALSE	0.521168	0.872637	2.0608e-147	mitochondrial membrane part
GO:0045005	4156	15	147	1	341	16	2	FALSE	0.521201	0.872637	1.82326e-26	DNA-dependent DNA replication maintenance of fidelity
GO:0006164	4156	127	147	2	247	3	3	FALSE	0.521336	0.872637	9.62384e-74	purine nucleotide biosynthetic process
GO:0001101	4156	72	147	3	874	33	1	FALSE	0.521571	0.872637	2.01551e-107	response to acid chemical
GO:0007212	4156	12	147	1	23	1	3	FALSE	0.521739	0.872637	7.39602e-07	dopamine receptor signaling pathway
GO:0033202	4156	21	147	1	3196	110	2	FALSE	0.521865	0.872637	1.38102e-54	DNA helicase complex
GO:1903350	4156	17	147	1	220	9	3	FALSE	0.521872	0.872637	1.01235e-25	response to dopamine
GO:0051187	4156	20	147	1	809	29	2	FALSE	0.522398	0.872637	2.13787e-40	cofactor catabolic process
GO:0002250	4156	44	147	2	389	15	1	FALSE	0.522548	0.872637	3.67025e-59	adaptive immune response
GO:0051547	4156	4	147	1	43	7	2	FALSE	0.522689	0.872637	8.10307e-06	regulation of keratinocyte migration
GO:1904356	4156	23	147	1	44	1	2	FALSE	0.522727	0.872637	4.96866e-13	regulation of telomere maintenance via telomere lengthening
GO:0030832	4156	68	147	2	132	3	2	FALSE	0.522895	0.872637	2.81408e-39	regulation of actin filament length
GO:0099177	4156	62	147	3	639	28	3	FALSE	0.522981	0.872637	7.68057e-88	regulation of trans-synaptic signaling
GO:0060193	4156	11	147	1	174	11	3	FALSE	0.523181	0.872637	1.2452e-17	positive regulation of lipase activity
GO:0010959	4156	53	147	2	133	4	2	FALSE	0.523493	0.872637	2.05713e-38	regulation of metal ion transport
GO:0042623	4156	135	147	6	219	9	1	FALSE	0.523663	0.872637	8.58946e-63	ATPase activity, coupled
GO:0051785	4156	15	147	1	546	26	3	FALSE	0.523671	0.872637	1.38956e-29	positive regulation of nuclear division
GO:0009987	4156	3078	147	106	3210	110	1	FALSE	0.523975	0.872637	2.37649e-238	cellular process
GO:0051222	4156	96	147	3	708	20	4	FALSE	0.52415	0.872637	2.1151e-121	positive regulation of protein transport
GO:0044092	4156	225	147	8	3232	112	2	FALSE	0.524389	0.872637	0	negative regulation of molecular function
GO:1902903	4156	108	147	4	640	22	2	FALSE	0.524393	0.872637	1.6428e-125	regulation of supramolecular fiber organization
GO:0003008	4156	217	147	8	1148	41	1	FALSE	0.524616	0.872637	6.49569e-241	system process
GO:0019233	4156	9	147	1	42	3	1	FALSE	0.524739	0.872637	2.2427e-09	sensory perception of pain
GO:0031462	4156	5	147	1	31	4	1	FALSE	0.524869	0.872637	5.88543e-06	Cul2-RING ubiquitin ligase complex
GO:1903214	4156	13	147	1	96	5	4	FALSE	0.524992	0.872637	2.4775e-16	regulation of protein targeting to mitochondrion
GO:0016055	4156	111	147	8	120	8	2	FALSE	0.525464	0.872637	9.56334e-14	Wnt signaling pathway
GO:0061647	4156	12	147	1	155	9	1	FALSE	0.525498	0.872637	3.85507e-18	histone H3-K9 modification
GO:0098609	4156	107	147	3	170	4	1	FALSE	0.525978	0.872637	3.35065e-48	cell-cell adhesion
GO:0045860	4156	105	147	5	271	12	4	FALSE	0.527319	0.872637	5.39292e-78	positive regulation of protein kinase activity
GO:0044427	4156	430	147	15	2607	90	2	FALSE	0.52766	0.872637	0	chromosomal part
GO:1901654	4156	43	147	2	720	29	2	FALSE	0.527903	0.872637	2.96191e-70	response to ketone
GO:1902883	4156	14	147	1	370	19	3	FALSE	0.528431	0.872637	1.24085e-25	negative regulation of response to oxidative stress
GO:0031252	4156	110	147	4	3228	111	1	FALSE	0.528463	0.872637	1.08162e-207	cell leading edge
GO:0048608	4156	74	147	3	996	37	3	FALSE	0.528521	0.872637	7.18107e-114	reproductive structure development
GO:0016491	4156	305	147	11	1833	65	2	FALSE	0.528558	0.872637	0	oxidoreductase activity
GO:2000113	4156	312	147	12	1165	44	4	FALSE	0.529209	0.872637	3.84291e-293	negative regulation of cellular macromolecule biosynthetic process
GO:0005980	4156	9	147	1	17	1	3	FALSE	0.529412	0.872637	4.11353e-05	glycogen catabolic process
GO:0009251	4156	9	147	1	17	1	2	FALSE	0.529412	0.872637	4.11353e-05	glucan catabolic process
GO:0044282	4156	146	147	5	1133	37	2	FALSE	0.529696	0.872637	2.48669e-188	small molecule catabolic process
GO:0006099	4156	21	147	1	2418	85	2	FALSE	0.529841	0.872637	4.9384e-52	tricarboxylic acid cycle
GO:0000038	4156	9	147	1	91	7	1	FALSE	0.530299	0.872637	1.27589e-12	very long-chain fatty acid metabolic process
GO:0071887	4156	18	147	1	422	17	1	FALSE	0.530361	0.872637	5.13331e-32	leukocyte apoptotic process
GO:0051607	4156	51	147	2	386	13	3	FALSE	0.531248	0.872637	5.97334e-65	defense response to virus
GO:1902936	4156	17	147	1	32	1	1	FALSE	0.53125	0.872637	1.76765e-09	phosphatidylinositol bisphosphate binding
GO:1990782	4156	19	147	1	188	7	1	FALSE	0.531714	0.872637	1.92643e-26	protein tyrosine kinase binding
GO:0045727	4156	54	147	2	927	30	7	FALSE	0.531785	0.872637	6.67899e-89	positive regulation of translation
GO:0002252	4156	279	147	9	579	18	1	FALSE	0.531892	0.872637	2.23029e-173	immune effector process
GO:0051279	4156	9	147	1	29	2	4	FALSE	0.53202	0.872637	9.98502e-08	regulation of release of sequestered calcium ion into cytosol
GO:0060291	4156	9	147	1	29	2	2	FALSE	0.53202	0.872637	9.98502e-08	long-term synaptic potentiation
GO:0009891	4156	434	147	16	1725	63	3	FALSE	0.532192	0.872637	0	positive regulation of biosynthetic process
GO:0030111	4156	77	147	4	574	28	2	FALSE	0.532242	0.872637	1.10923e-97	regulation of Wnt signaling pathway
GO:0043124	4156	13	147	1	147	8	3	FALSE	0.53229	0.872637	7.1849e-19	negative regulation of I-kappaB kinase/NF-kappaB signaling
GO:0032200	4156	68	147	3	423	17	1	FALSE	0.533169	0.872637	1.89467e-80	telomere organization
GO:0004466	4156	3	147	1	10	2	1	FALSE	0.533333	0.872637	0.00833333	long-chain-acyl-CoA dehydrogenase activity
GO:0015108	4156	8	147	1	15	1	2	FALSE	0.533333	0.872637	0.0001554	chloride transmembrane transporter activity
GO:0007568	4156	74	147	3	1095	41	1	FALSE	0.533391	0.872637	5.00003e-117	aging
GO:0072331	4156	96	147	4	538	21	1	FALSE	0.533517	0.872637	5.77769e-109	signal transduction by p53 class mediator
GO:0071478	4156	59	147	3	135	6	2	FALSE	0.533562	0.872637	9.71897e-40	cellular response to radiation
GO:0031491	4156	33	147	1	497	11	2	FALSE	0.534083	0.872637	2.69592e-52	nucleosome binding
GO:0005515	4156	2660	147	91	3051	104	1	FALSE	0.534241	0.872637	0	protein binding
GO:0043254	4156	135	147	5	959	34	3	FALSE	0.534471	0.872637	1.53682e-168	regulation of protein complex assembly
GO:0071772	4156	17	147	1	349	15	2	FALSE	0.534625	0.872637	3.12612e-29	response to BMP
GO:0030514	4156	6	147	1	36	4	4	FALSE	0.534759	0.872637	5.13402e-07	negative regulation of BMP signaling pathway
GO:0003205	4156	20	147	1	995	37	2	FALSE	0.53484	0.872637	3.25942e-42	cardiac chamber development
GO:0061458	4156	77	147	3	807	29	1	FALSE	0.535046	0.872637	9.111e-110	reproductive system development
GO:0050778	4156	167	147	6	610	21	4	FALSE	0.535075	0.872637	8.7202e-155	positive regulation of immune response
GO:0000904	4156	131	147	4	390	11	2	FALSE	0.536099	0.872637	1.82452e-107	cell morphogenesis involved in differentiation
GO:0051239	4156	505	147	17	2240	75	2	FALSE	0.536142	0.872637	0	regulation of multicellular organismal process
GO:0032147	4156	74	147	4	105	5	1	FALSE	0.536224	0.872637	2.51528e-27	activation of protein kinase activity
GO:0004518	4156	106	147	5	315	14	2	FALSE	0.536633	0.872637	8.87629e-87	nuclease activity
GO:0006325	4156	244	147	9	1762	64	2	FALSE	0.536714	0.872637	6.19203e-307	chromatin organization
GO:0017148	4156	59	147	2	871	26	6	FALSE	0.536908	0.872637	3.57975e-93	negative regulation of translation
GO:0009975	4156	21	147	1	1815	65	1	FALSE	0.537077	0.872637	2.10075e-49	cyclase activity
GO:0005776	4156	24	147	1	960	30	1	FALSE	0.537635	0.872637	2.20845e-48	autophagosome
GO:0002821	4156	19	147	1	185	7	3	FALSE	0.537866	0.872637	2.65677e-26	positive regulation of adaptive immune response
GO:0046364	4156	42	147	2	244	10	3	FALSE	0.538287	0.872637	3.19828e-48	monosaccharide biosynthetic process
GO:0030136	4156	42	147	1	78	1	1	FALSE	0.538462	0.872637	4.61533e-23	clathrin-coated vesicle
GO:0035269	4156	4	147	1	13	2	2	FALSE	0.538462	0.872637	0.0013986	protein O-linked mannosylation
GO:0070578	4156	4	147	1	13	2	1	FALSE	0.538462	0.872637	0.0013986	RISC-loading complex
GO:0045309	4156	14	147	1	26	1	1	FALSE	0.538462	0.872637	1.03544e-07	protein phosphorylated amino acid binding
GO:0051047	4156	65	147	2	449	12	3	FALSE	0.538546	0.872637	4.32624e-80	positive regulation of secretion
GO:0031406	4156	45	147	2	739	29	2	FALSE	0.538625	0.872637	3.82522e-73	carboxylic acid binding
GO:0031401	4156	229	147	10	931	40	3	FALSE	0.53894	0.872637	9.05102e-225	positive regulation of protein modification process
GO:0016651	4156	48	147	2	305	11	1	FALSE	0.539143	0.872637	3.50142e-57	oxidoreductase activity, acting on NAD(P)H
GO:0050921	4156	18	147	1	246	10	4	FALSE	0.539158	0.872637	1.1124e-27	positive regulation of chemotaxis
GO:0062012	4156	120	147	4	1852	59	2	FALSE	0.539401	0.872637	2.63044e-192	regulation of small molecule metabolic process
GO:0010558	4156	328	147	12	1381	50	4	FALSE	0.539588	0.872637	0	negative regulation of macromolecule biosynthetic process
GO:0048144	4156	20	147	1	325	12	1	FALSE	0.53967	0.872637	2.55616e-32	fibroblast proliferation
GO:0006892	4156	47	147	1	207	3	1	FALSE	0.540185	0.873093	1.05189e-47	post-Golgi vesicle-mediated transport
GO:0005924	4156	170	147	4	198	4	2	FALSE	0.540679	0.873286	1.11665e-34	cell-substrate adherens junction
GO:0043542	4156	36	147	5	55	7	1	FALSE	0.541185	0.873286	3.56409e-15	endothelial cell migration
GO:0005874	4156	135	147	6	422	18	2	FALSE	0.541404	0.873286	3.20744e-114	microtubule
GO:1902750	4156	48	147	2	144	5	3	FALSE	0.541426	0.873286	2.21801e-39	negative regulation of cell cycle G2/M phase transition
GO:0044428	4156	1579	147	56	2820	100	2	FALSE	0.541737	0.873286	0	nuclear part
GO:0031345	4156	27	147	1	399	11	3	FALSE	0.542022	0.873286	1.59043e-42	negative regulation of cell projection organization
GO:0002495	4156	45	147	1	83	1	2	FALSE	0.542169	0.873286	1.58572e-24	antigen processing and presentation of peptide antigen via MHC class II
GO:0070059	4156	17	147	1	164	7	2	FALSE	0.542177	0.873286	1.86893e-23	intrinsic apoptotic signaling pathway in response to endoplasmic reticulum stress
GO:0048869	4156	730	147	25	3089	106	2	FALSE	0.543402	0.873589	0	cellular developmental process
GO:0009260	4156	128	147	2	242	3	3	FALSE	0.54352	0.873589	4.13429e-72	ribonucleotide biosynthetic process
GO:0003712	4156	149	147	6	666	26	2	FALSE	0.543969	0.873589	4.74764e-153	transcription coregulator activity
GO:0043601	4156	16	147	1	279	13	3	FALSE	0.544018	0.873589	2.40605e-26	nuclear replisome
GO:0022616	4156	16	147	1	341	16	2	FALSE	0.5447	0.873589	8.9485e-28	DNA strand elongation
GO:0010517	4156	11	147	2	27	4	2	FALSE	0.545299	0.873589	7.66995e-08	regulation of phospholipase activity
GO:0002756	4156	6	147	1	27	3	1	FALSE	0.545299	0.873589	3.37826e-06	MyD88-independent toll-like receptor signaling pathway
GO:0034391	4156	9	147	2	12	2	2	FALSE	0.545455	0.873589	0.00454545	regulation of smooth muscle cell apoptotic process
GO:0019843	4156	40	147	1	941	18	1	FALSE	0.545789	0.873589	2.15375e-71	rRNA binding
GO:0004842	4156	89	147	5	226	12	2	FALSE	0.546332	0.873589	2.90752e-65	ubiquitin-protein transferase activity
GO:0002433	4156	28	147	1	337	9	3	FALSE	0.546395	0.873589	1.62725e-41	immune response-regulating cell surface receptor signaling pathway involved in phagocytosis
GO:0031903	4156	22	147	1	492	17	4	FALSE	0.546575	0.873589	1.08262e-38	microbody membrane
GO:0015631	4156	113	147	2	274	4	1	FALSE	0.546871	0.873589	4.61058e-80	tubulin binding
GO:0090592	4156	12	147	1	162	10	2	FALSE	0.547415	0.873589	2.22553e-18	DNA synthesis involved in DNA replication
GO:0070160	4156	27	147	1	83	2	1	FALSE	0.547458	0.873589	1.96222e-22	tight junction
GO:0009607	4156	270	147	11	1602	65	1	FALSE	0.547584	0.873589	1.0311723876E-314	response to biotic stimulus
GO:1905818	4156	27	147	1	255	7	3	FALSE	0.547676	0.873589	4.78682e-37	regulation of chromosome separation
GO:2001244	4156	20	147	1	241	9	4	FALSE	0.547772	0.873589	1.25257e-29	positive regulation of intrinsic apoptotic signaling pathway
GO:0051128	4156	597	147	21	2411	85	2	FALSE	0.547785	0.873589	0	regulation of cellular component organization
GO:0004693	4156	30	147	2	172	10	2	FALSE	0.54793	0.873589	3.34943e-34	cyclin-dependent protein serine/threonine kinase activity
GO:0060218	4156	40	147	1	73	1	2	FALSE	0.547945	0.873589	1.58494e-21	hematopoietic stem cell differentiation
GO:0007613	4156	11	147	1	34	2	1	FALSE	0.54902	0.873589	3.49531e-09	memory
GO:1902099	4156	24	147	1	165	5	3	FALSE	0.549074	0.873589	2.17131e-29	regulation of metaphase/anaphase transition of cell cycle
GO:0010941	4156	358	147	13	1956	71	2	FALSE	0.549398	0.873589	0	regulation of cell death
GO:0016573	4156	47	147	3	155	9	2	FALSE	0.549517	0.873589	7.15333e-41	histone acetylation
GO:1902369	4156	31	147	1	527	13	3	FALSE	0.549557	0.873589	8.50566e-51	negative regulation of RNA catabolic process
GO:0044459	4156	519	147	18	3243	113	3	FALSE	0.549828	0.873589	0	plasma membrane part
GO:0033120	4156	23	147	1	656	22	4	FALSE	0.549895	0.873589	6.21082e-43	positive regulation of RNA splicing
GO:0017025	4156	11	147	1	20	1	1	FALSE	0.55	0.873589	5.9538e-06	TBP-class protein binding
GO:0045927	4156	55	147	2	1273	42	3	FALSE	0.550735	0.873589	7.11422e-98	positive regulation of growth
GO:0048524	4156	56	147	2	440	14	3	FALSE	0.551137	0.873589	2.55166e-72	positive regulation of viral process
GO:0048814	4156	19	147	1	82	3	3	FALSE	0.551592	0.873589	5.07347e-19	regulation of dendrite morphogenesis
GO:0001882	4156	124	147	4	1790	56	4	FALSE	0.551659	0.873589	5.22894e-195	nucleoside binding
GO:0005680	4156	7	147	1	40	4	2	FALSE	0.552249	0.873589	5.36378e-08	anaphase-promoting complex
GO:0001909	4156	15	147	2	20	2	1	FALSE	0.552632	0.873589	6.44995e-05	leukocyte mediated cytotoxicity
GO:0007369	4156	26	147	1	79	2	4	FALSE	0.552743	0.873589	1.92711e-21	gastrulation
GO:1903902	4156	32	147	1	137	3	3	FALSE	0.552836	0.873589	5.67634e-32	positive regulation of viral life cycle
GO:0035082	4156	61	147	2	809	24	3	FALSE	0.552854	0.873589	2.13054e-93	axoneme assembly
GO:0001817	4156	108	147	4	509	18	2	FALSE	0.553046	0.873589	1.3052e-113	regulation of cytokine production
GO:0050684	4156	89	147	3	1155	37	3	FALSE	0.553753	0.873589	1.44371e-135	regulation of mRNA processing
GO:0060766	4156	4	147	1	18	3	3	FALSE	0.553922	0.873589	0.000326797	negative regulation of androgen receptor signaling pathway
GO:0032201	4156	19	147	1	681	28	4	FALSE	0.554558	0.873589	2.31928e-37	telomere maintenance via semi-conservative replication
GO:0044249	4156	1501	147	52	2507	87	2	FALSE	0.554773	0.873589	0	cellular biosynthetic process
GO:1905349	4156	61	147	2	806	24	2	FALSE	0.554966	0.873589	2.69626e-93	ciliary transition zone assembly
GO:0001678	4156	36	147	2	145	7	2	FALSE	0.555088	0.873589	6.67385e-35	cellular glucose homeostasis
GO:0072642	4156	5	147	1	9	1	2	FALSE	0.555556	0.873589	0.00793651	interferon-alpha secretion
GO:0007204	4156	21	147	2	28	2	1	FALSE	0.555556	0.873589	8.44566e-07	positive regulation of cytosolic calcium ion concentration
GO:0005901	4156	10	147	1	18	1	1	FALSE	0.555556	0.873589	2.2853e-05	caveola
GO:0019886	4156	45	147	1	81	1	2	FALSE	0.555556	0.873589	7.67599e-24	antigen processing and presentation of exogenous peptide antigen via MHC class II
GO:0005996	4156	90	147	3	636	20	2	FALSE	0.555558	0.873589	5.41719e-112	monosaccharide metabolic process
GO:0070849	4156	18	147	1	349	15	2	FALSE	0.555651	0.873589	1.69489e-30	response to epidermal growth factor
GO:0006665	4156	24	147	1	1605	53	2	FALSE	0.555958	0.873589	8.63683e-54	sphingolipid metabolic process
GO:0006368	4156	39	147	2	495	23	2	FALSE	0.55603	0.873589	7.72059e-59	transcription elongation from RNA polymerase II promoter
GO:0046466	4156	8	147	1	76	7	2	FALSE	0.55656	0.873589	5.30338e-11	membrane lipid catabolic process
GO:0071396	4156	113	147	5	580	25	2	FALSE	0.556663	0.873589	1.44384e-123	cellular response to lipid
GO:1903322	4156	44	147	2	462	19	3	FALSE	0.556699	0.873589	1.25581e-62	positive regulation of protein modification by small protein conjugation or removal
GO:0070491	4156	24	147	1	102	3	1	FALSE	0.556925	0.873589	7.30788e-24	repressing transcription factor binding
GO:0044237	4156	2496	147	86	3106	107	2	FALSE	0.556979	0.873589	0	cellular metabolic process
GO:0071214	4156	84	147	4	309	14	2	FALSE	0.557121	0.873589	5.97273e-78	cellular response to abiotic stimulus
GO:0009266	4156	84	147	4	309	14	1	FALSE	0.557121	0.873589	5.97273e-78	response to temperature stimulus
GO:0050679	4156	31	147	2	158	9	3	FALSE	0.557938	0.873589	1.3367e-33	positive regulation of epithelial cell proliferation
GO:0043149	4156	24	147	1	43	1	2	FALSE	0.55814	0.873589	1.24926e-12	stress fiber assembly
GO:0099118	4156	68	147	2	673	18	2	FALSE	0.558631	0.873589	4.08528e-95	microtubule-based protein transport
GO:0034622	4156	423	147	15	575	20	1	FALSE	0.558688	0.873589	1.57325e-143	cellular protein-containing complex assembly
GO:0055007	4156	21	147	1	63	2	3	FALSE	0.55914	0.873589	3.62064e-17	cardiac muscle cell differentiation
GO:0035051	4156	25	147	1	694	22	2	FALSE	0.559498	0.873589	2.22148e-46	cardiocyte differentiation
GO:0048518	4156	1234	147	42	3210	110	2	FALSE	0.559521	0.873589	0	positive regulation of biological process
GO:0043549	4156	176	147	6	454	15	3	FALSE	0.55955	0.873589	5.84686e-131	regulation of kinase activity
GO:0006790	4156	114	147	4	2496	86	1	FALSE	0.55979	0.873589	1.8099e-200	sulfur compound metabolic process
GO:0016571	4156	51	147	3	166	9	2	FALSE	0.560064	0.873589	5.03923e-44	histone methylation
GO:0005802	4156	60	147	2	80	2	1	FALSE	0.560127	0.873589	2.8286e-19	trans-Golgi network
GO:0050877	4156	101	147	4	217	8	1	FALSE	0.560285	0.873589	1.47088e-64	nervous system process
GO:0006928	4156	381	147	13	3078	106	1	FALSE	0.560311	0.873589	0	movement of cell or subcellular component
GO:0034249	4156	62	147	2	911	27	4	FALSE	0.560398	0.873589	8.51607e-98	negative regulation of cellular amide metabolic process
GO:0043401	4156	37	147	3	57	4	2	FALSE	0.560606	0.873589	8.26262e-16	steroid hormone mediated signaling pathway
GO:1900076	4156	23	147	1	1947	68	3	FALSE	0.56062	0.873589	6.51223e-54	regulation of cellular response to insulin stimulus
GO:0071840	4156	1875	147	64	3210	110	1	FALSE	0.560817	0.873589	0	cellular component organization or biogenesis
GO:0005102	4156	205	147	7	2660	91	1	FALSE	0.560849	0.873589	6.895112519E-313	signaling receptor binding
GO:0032212	4156	14	147	1	42	2	4	FALSE	0.560976	0.873589	1.89178e-11	positive regulation of telomere maintenance via telomerase
GO:0043242	4156	29	147	1	300	8	3	FALSE	0.561097	0.873589	5.21575e-41	negative regulation of protein complex disassembly
GO:2000058	4156	48	147	3	189	11	2	FALSE	0.561547	0.873589	4.62489e-46	regulation of ubiquitin-dependent protein catabolic process
GO:1902679	4156	257	147	10	826	32	5	FALSE	0.561559	0.873589	1.28664e-221	negative regulation of RNA biosynthetic process
GO:0001047	4156	13	147	1	152	9	1	FALSE	0.562953	0.874684	4.56613e-19	core promoter binding
GO:0032101	4156	183	147	7	920	35	2	FALSE	0.563293	0.874684	1.4114e-198	regulation of response to external stimulus
GO:0016614	4156	50	147	2	305	11	1	FALSE	0.563393	0.874684	1.30388e-58	oxidoreductase activity, acting on CH-OH group of donors
GO:0071867	4156	20	147	1	256	10	1	FALSE	0.563405	0.874684	3.56586e-30	response to monoamine
GO:0045055	4156	209	147	4	241	4	1	FALSE	0.563435	0.874684	1.35254e-40	regulated exocytosis
GO:0004725	4156	16	147	1	67	3	2	FALSE	0.565285	0.877191	8.89848e-16	protein tyrosine phosphatase activity
GO:0002039	4156	24	147	1	2660	91	1	FALSE	0.567911	0.880102	4.37262e-59	p53 binding
GO:0030509	4156	17	147	1	444	21	3	FALSE	0.567985	0.880102	4.78921e-31	BMP signaling pathway
GO:1901796	4156	70	147	3	368	15	2	FALSE	0.568022	0.880102	3.29364e-77	regulation of signal transduction by p53 class mediator
GO:0071364	4156	16	147	1	301	15	3	FALSE	0.568105	0.880102	6.91428e-27	cellular response to epidermal growth factor stimulus
GO:0008144	4156	506	147	17	3051	104	1	FALSE	0.568837	0.880756	0	drug binding
GO:0000381	4156	36	147	2	66	3	2	FALSE	0.569056	0.880756	1.81268e-19	regulation of alternative mRNA splicing, via spliceosome
GO:0000082	4156	84	147	4	200	9	2	FALSE	0.569304	0.880756	1.42591e-58	G1/S transition of mitotic cell cycle
GO:0051495	4156	70	147	3	486	20	3	FALSE	0.569471	0.880756	1.91804e-86	positive regulation of cytoskeleton organization
GO:0032435	4156	15	147	1	135	7	4	FALSE	0.570277	0.881179	3.25136e-20	negative regulation of proteasomal ubiquitin-dependent protein catabolic process
GO:0048699	4156	265	147	8	284	8	1	FALSE	0.570549	0.881179	5.48796e-30	generation of neurons
GO:0002697	4156	60	147	2	424	13	2	FALSE	0.571047	0.881179	1.52232e-74	regulation of immune effector process
GO:0003006	4156	106	147	4	1151	43	2	FALSE	0.5713	0.881179	5.654e-153	developmental process involved in reproduction
GO:0001516	4156	4	147	1	7	1	2	FALSE	0.571429	0.881179	0.0285714	prostaglandin biosynthetic process
GO:0010421	4156	4	147	1	7	1	2	FALSE	0.571429	0.881179	0.0285714	hydrogen peroxide-mediated programmed cell death
GO:0016290	4156	4	147	1	7	1	1	FALSE	0.571429	0.881179	0.0285714	palmitoyl-CoA hydrolase activity
GO:0015850	4156	29	147	1	743	21	1	FALSE	0.571633	0.881179	8.47754e-53	organic hydroxy compound transport
GO:1905268	4156	22	147	1	275	10	3	FALSE	0.571899	0.881225	5.75641e-33	negative regulation of chromatin organization
GO:0035305	4156	27	147	1	207	6	3	FALSE	0.572437	0.881689	1.88712e-34	negative regulation of dephosphorylation
GO:0030865	4156	23	147	1	369	13	1	FALSE	0.57303	0.882239	4.73042e-37	cortical cytoskeleton organization
GO:0032481	4156	29	147	1	84	2	3	FALSE	0.57401	0.882599	3.38716e-23	positive regulation of type I interferon production
GO:0006979	4156	116	147	5	883	38	1	FALSE	0.574064	0.882599	1.70972e-148	response to oxidative stress
GO:0048754	4156	14	147	1	125	7	3	FALSE	0.574074	0.882599	8.16344e-19	branching morphogenesis of an epithelial tube
GO:0005525	4156	114	147	4	553	19	3	FALSE	0.57421	0.882599	1.51296e-121	GTP binding
GO:0043086	4156	168	147	6	1830	66	3	FALSE	0.574879	0.883217	5.57534e-243	negative regulation of catalytic activity
GO:0061629	4156	85	147	3	102	3	1	FALSE	0.575248	0.883217	1.04219e-19	RNA polymerase II-specific DNA-binding transcription factor binding
GO:0000723	4156	68	147	3	377	16	3	FALSE	0.575322	0.883217	9.99525e-77	telomere maintenance
GO:0048145	4156	20	147	1	248	10	2	FALSE	0.575645	0.883321	6.90076e-30	regulation of fibroblast proliferation
GO:0030170	4156	22	147	1	769	29	3	FALSE	0.575863	0.883321	4.92128e-43	pyridoxal phosphate binding
GO:0140101	4156	61	147	2	205	6	1	FALSE	0.577168	0.884214	1.03635e-53	catalytic activity, acting on a tRNA
GO:0071901	4156	35	147	2	191	10	3	FALSE	0.577223	0.884214	4.17534e-39	negative regulation of protein serine/threonine kinase activity
GO:0002757	4156	117	147	4	134	4	2	FALSE	0.577358	0.884214	7.08529e-22	immune response-activating signal transduction
GO:0010906	4156	25	147	1	160	5	3	FALSE	0.577393	0.884214	8.85152e-30	regulation of glucose metabolic process
GO:0043414	4156	111	147	4	1827	66	3	FALSE	0.578154	0.885016	4.72771e-181	macromolecule methylation
GO:0050873	4156	7	147	1	29	3	1	FALSE	0.578544	0.885036	6.40705e-07	brown fat cell differentiation
GO:0019786	4156	24	147	1	125	4	1	FALSE	0.578705	0.885036	3.10638e-26	Atg8-specific protease activity
GO:0030324	4156	23	147	1	580	21	3	FALSE	0.578965	0.885036	1.11069e-41	lung development
GO:1903827	4156	175	147	4	757	17	3	FALSE	0.579115	0.885036	5.06989e-177	regulation of cellular protein localization
GO:0032879	4156	498	147	16	2413	79	2	FALSE	0.580112	0.885743	0	regulation of localization
GO:0008152	4156	2575	147	88	3210	110	1	FALSE	0.580136	0.885743	0	metabolic process
GO:0050793	4156	457	147	15	2242	75	2	FALSE	0.580644	0.885743	0	regulation of developmental process
GO:0072413	4156	21	147	1	380	15	3	FALSE	0.580769	0.885743	5.98866e-35	signal transduction involved in mitotic cell cycle checkpoint
GO:0045936	4156	132	147	4	765	23	3	FALSE	0.581226	0.885743	4.18641e-152	negative regulation of phosphate metabolic process
GO:0010498	4156	147	147	8	262	14	2	FALSE	0.58135	0.885743	1.929e-77	proteasomal protein catabolic process
GO:0070933	4156	4	147	1	22	4	1	FALSE	0.581681	0.885743	0.000136705	histone H4 deacetylation
GO:0045893	4156	295	147	11	825	31	4	FALSE	0.581824	0.885743	8.45779e-233	positive regulation of transcription, DNA-templated
GO:0099504	4156	37	147	1	748	17	3	FALSE	0.581896	0.885743	1.57583e-63	synaptic vesicle cycle
GO:0032388	4156	76	147	2	722	18	3	FALSE	0.581951	0.885743	6.36809e-105	positive regulation of intracellular transport
GO:0050767	4156	144	147	4	303	8	4	FALSE	0.582621	0.886401	1.94014e-90	regulation of neurogenesis
GO:0007051	4156	70	147	3	547	23	2	FALSE	0.583087	0.886513	2.65151e-90	spindle organization
GO:0046824	4156	35	147	1	220	5	3	FALSE	0.583175	0.886513	1.8652e-41	positive regulation of nucleocytoplasmic transport
GO:0070542	4156	26	147	1	375	12	3	FALSE	0.583407	0.886513	1.1642e-40	response to fatty acid
GO:0034250	4156	58	147	2	1056	35	4	FALSE	0.584129	0.887025	4.91099e-97	positive regulation of cellular amide metabolic process
GO:0030099	4156	87	147	3	678	23	2	FALSE	0.58422	0.887025	3.25159e-112	myeloid cell differentiation
GO:0051169	4156	184	147	4	656	14	1	FALSE	0.584543	0.887152	2.50277e-168	nuclear transport
GO:0010008	4156	109	147	4	469	17	3	FALSE	0.585062	0.887152	8.49276e-110	endosome membrane
GO:0061651	4156	24	147	1	41	1	2	FALSE	0.585366	0.887152	6.59698e-12	Atg12 conjugating enzyme activity
GO:0030038	4156	24	147	1	41	1	1	FALSE	0.585366	0.887152	6.59698e-12	contractile actin filament bundle assembly
GO:0000027	4156	23	147	1	171	6	3	FALSE	0.585492	0.887152	5.32515e-29	ribosomal large subunit assembly
GO:0071384	4156	12	147	1	62	4	2	FALSE	0.587161	0.888939	4.6293e-13	cellular response to corticosteroid stimulus
GO:0051438	4156	20	147	1	310	13	3	FALSE	0.587219	0.888939	6.77384e-32	regulation of ubiquitin-protein transferase activity
GO:0030145	4156	21	147	1	204	8	1	FALSE	0.587386	0.888939	4.6661e-29	manganese ion binding
GO:0000175	4156	20	147	1	34	1	2	FALSE	0.588235	0.88933	7.18403e-10	3'-5'-exoribonuclease activity
GO:0031328	4156	430	147	15	1657	59	4	FALSE	0.588372	0.88933	0	positive regulation of cellular biosynthetic process
GO:0043138	4156	10	147	1	40	3	1	FALSE	0.589069	0.88933	1.17972e-09	3'-5' DNA helicase activity
GO:0010556	4156	855	147	30	1607	57	3	FALSE	0.58929	0.88933	0	regulation of macromolecule biosynthetic process
GO:0000118	4156	22	147	1	767	30	2	FALSE	0.589457	0.88933	5.21562e-43	histone deacetylase complex
GO:0030036	4156	172	147	6	378	13	2	FALSE	0.589459	0.88933	1.82378e-112	actin cytoskeleton organization
GO:0002312	4156	16	147	1	45	2	2	FALSE	0.589899	0.88933	1.54649e-12	B cell activation involved in immune response
GO:0051056	4156	53	147	2	390	14	2	FALSE	0.590003	0.88933	8.18293e-67	regulation of small GTPase mediated signal transduction
GO:0031349	4156	111	147	4	502	18	3	FALSE	0.590038	0.88933	1.5365e-114	positive regulation of defense response
GO:0030666	4156	25	147	1	497	17	4	FALSE	0.590255	0.88933	1.11764e-42	endocytic vesicle membrane
GO:0044422	4156	2619	147	90	3275	113	2	FALSE	0.590265	0.88933	0	organelle part
GO:0031175	4156	196	147	6	305	9	2	FALSE	0.590945	0.889639	9.3844e-86	neuron projection development
GO:0008017	4156	87	147	2	113	2	1	FALSE	0.591182	0.889639	3.8098e-26	microtubule binding
GO:1903507	4156	257	147	10	736	29	3	FALSE	0.591186	0.889639	5.27722e-206	negative regulation of nucleic acid-templated transcription
GO:0071773	4156	17	147	1	300	15	3	FALSE	0.59212	0.89025	4.37119e-28	cellular response to BMP stimulus
GO:0005882	4156	24	147	1	257	9	2	FALSE	0.592254	0.89025	2.72657e-34	intermediate filament
GO:0043410	4156	74	147	3	304	12	4	FALSE	0.592307	0.89025	1.00148e-72	positive regulation of MAPK cascade
GO:0061077	4156	28	147	1	109	3	1	FALSE	0.593587	0.891633	1.22413e-26	chaperone-mediated protein folding
GO:0043005	4156	238	147	7	480	14	2	FALSE	0.59387	0.891633	8.94813e-144	neuron projection
GO:0006338	4156	51	147	2	244	9	1	FALSE	0.59465	0.891633	7.55491e-54	chromatin remodeling
GO:0016310	4156	531	147	16	765	23	1	FALSE	0.5948	0.891633	8.41964e-204	phosphorylation
GO:0000978	4156	81	147	6	113	8	2	FALSE	0.594872	0.891633	6.83671e-29	RNA polymerase II proximal promoter sequence-specific DNA binding
GO:0043296	4156	30	147	1	83	2	1	FALSE	0.595063	0.891633	2.87395e-23	apical junction complex
GO:0045211	4156	38	147	1	147	3	2	FALSE	0.595242	0.891633	4.37211e-36	postsynaptic membrane
GO:0010506	4156	101	147	4	332	13	2	FALSE	0.595542	0.891633	5.44347e-88	regulation of autophagy
GO:0071158	4156	24	147	1	120	4	3	FALSE	0.595601	0.891633	9.19777e-26	positive regulation of cell cycle arrest
GO:0036498	4156	28	147	1	47	1	1	FALSE	0.595745	0.891633	1.43406e-13	IRE1-mediated unfolded protein response
GO:0003779	4156	121	147	2	274	4	1	FALSE	0.596215	0.891633	4.42101e-81	actin binding
GO:0034243	4156	20	147	1	438	19	3	FALSE	0.596367	0.891633	5.59622e-35	regulation of transcription elongation from RNA polymerase II promoter
GO:0012506	4156	144	147	4	1411	40	2	FALSE	0.596464	0.891633	3.12395e-201	vesicle membrane
GO:0051219	4156	26	147	1	2660	91	1	FALSE	0.597235	0.891633	4.09194e-63	phosphoprotein binding
GO:0003674	4156	3232	147	112	3325	115	1	FALSE	0.597431	0.891633	1.26081e-183	molecular_function
GO:0042770	4156	44	147	2	718	32	2	FALSE	0.597569	0.891633	2.18397e-71	signal transduction in response to DNA damage
GO:0031463	4156	6	147	1	31	4	1	FALSE	0.597966	0.891633	1.35818e-06	Cul3-RING ubiquitin ligase complex
GO:0042176	4156	115	147	4	876	31	3	FALSE	0.598033	0.891633	3.01702e-147	regulation of protein catabolic process
GO:0099643	4156	26	147	1	303	10	3	FALSE	0.598041	0.891633	3.69475e-38	signal release from synapse
GO:0030071	4156	24	147	1	146	5	4	FALSE	0.598165	0.891633	5.21444e-28	regulation of mitotic metaphase/anaphase transition
GO:0005216	4156	46	147	1	126	2	3	FALSE	0.59873	0.891633	1.66016e-35	ion channel activity
GO:0007611	4156	34	147	2	77	4	2	FALSE	0.598748	0.891633	1.22856e-22	learning or memory
GO:0048639	4156	33	147	1	309	8	4	FALSE	0.599302	0.891633	3.46441e-45	positive regulation of developmental growth
GO:0071156	4156	32	147	1	264	7	2	FALSE	0.599744	0.891633	6.01633e-42	regulation of cell cycle arrest
GO:0010447	4156	4	147	2	5	2	1	FALSE	0.6	0.891633	0.2	response to acidic pH
GO:0120146	4156	3	147	1	5	1	1	FALSE	0.6	0.891633	0.1	sulfatide binding
GO:0002381	4156	15	147	1	25	1	2	FALSE	0.6	0.891633	3.05926e-07	immunoglobulin production involved in immunoglobulin mediated immune response
GO:0019901	4156	188	147	7	202	7	1	FALSE	0.600076	0.891633	7.33917e-22	protein kinase binding
GO:0018022	4156	40	147	2	150	7	2	FALSE	0.600503	0.891633	2.26814e-37	peptidyl-lysine methylation
GO:0006955	4156	389	147	15	1663	66	2	FALSE	0.600778	0.891633	0	immune response
GO:0071695	4156	24	147	1	997	37	2	FALSE	0.600868	0.891633	8.81462e-49	anatomical structure maturation
GO:0033673	4156	59	147	2	367	12	4	FALSE	0.601239	0.891633	9.3011e-70	negative regulation of kinase activity
GO:0050789	4156	2064	147	70	3210	110	2	FALSE	0.601472	0.891633	0	regulation of biological process
GO:0005876	4156	22	147	1	206	8	2	FALSE	0.601563	0.891633	4.47274e-30	spindle microtubule
GO:0048332	4156	26	147	1	128	4	2	FALSE	0.601652	0.891633	1.0055e-27	mesoderm morphogenesis
GO:0007398	4156	27	147	1	311	10	1	FALSE	0.602374	0.891633	1.72644e-39	ectoderm development
GO:0061919	4156	151	147	5	3078	106	1	FALSE	0.60246	0.891633	6.79086e-261	process utilizing autophagic mechanism
GO:0006418	4156	36	147	1	334	8	2	FALSE	0.602544	0.891633	3.67715e-49	tRNA aminoacylation for protein translation
GO:0097696	4156	19	147	1	431	20	1	FALSE	0.602545	0.891633	1.6027e-33	receptor signaling pathway via STAT
GO:0006766	4156	29	147	1	620	19	1	FALSE	0.603065	0.891897	1.80316e-50	vitamin metabolic process
GO:0002253	4156	130	147	4	579	18	2	FALSE	0.603319	0.891897	3.03038e-133	activation of immune response
GO:0005126	4156	25	147	1	205	7	1	FALSE	0.603441	0.891897	1.14631e-32	cytokine receptor binding
GO:0035197	4156	5	147	1	14	2	1	FALSE	0.604396	0.892579	0.0004995	siRNA binding
GO:0007281	4156	33	147	1	449	12	4	FALSE	0.604626	0.892579	8.67066e-51	germ cell development
GO:1902176	4156	9	147	1	45	4	4	FALSE	0.604651	0.892579	1.12846e-09	negative regulation of oxidative stress-induced intrinsic apoptotic signaling pathway
GO:0051702	4156	31	147	1	388	11	2	FALSE	0.604858	0.892579	1.57008e-46	interaction with symbiont
GO:0016051	4156	55	147	2	1590	58	2	FALSE	0.605431	0.892861	2.73633e-103	carbohydrate biosynthetic process
GO:0030176	4156	37	147	2	83	4	2	FALSE	0.605552	0.892861	1.91956e-24	integral component of endoplasmic reticulum membrane
GO:0032956	4156	97	147	3	236	7	3	FALSE	0.606001	0.892861	7.35682e-69	regulation of actin cytoskeleton organization
GO:0051570	4156	8	147	1	31	3	2	FALSE	0.606007	0.892861	1.26763e-07	regulation of histone H3-K9 methylation
GO:0033683	4156	18	147	1	167	8	2	FALSE	0.606747	0.893599	1.62183e-24	nucleotide-excision repair, DNA incision
GO:0044773	4156	34	147	1	56	1	2	FALSE	0.607143	0.893821	4.66726e-16	mitotic DNA damage checkpoint
GO:0050707	4156	19	147	1	155	7	3	FALSE	0.607377	0.893821	9.29404e-25	regulation of cytokine secretion
GO:0042326	4156	104	147	3	551	16	3	FALSE	0.608181	0.89422	2.79864e-115	negative regulation of phosphorylation
GO:1902532	4156	107	147	5	603	29	3	FALSE	0.608464	0.89422	8.77711e-122	negative regulation of intracellular signal transduction
GO:0006997	4156	55	147	2	1418	52	1	FALSE	0.608955	0.89422	1.66819e-100	nucleus organization
GO:0009314	4156	111	147	5	309	14	1	FALSE	0.609022	0.89422	4.99902e-87	response to radiation
GO:0050731	4156	18	147	1	166	8	3	FALSE	0.609137	0.89422	1.81776e-24	positive regulation of peptidyl-tyrosine phosphorylation
GO:0009108	4156	57	147	2	127	4	2	FALSE	0.609364	0.89422	1.61138e-37	coenzyme biosynthetic process
GO:0006271	4156	12	147	1	72	5	3	FALSE	0.609656	0.89422	6.50902e-14	DNA strand elongation involved in DNA replication
GO:0007031	4156	25	147	1	1418	52	1	FALSE	0.610217	0.89422	3.09853e-54	peroxisome organization
GO:0035194	4156	70	147	4	79	4	2	FALSE	0.610246	0.89422	4.85881e-12	posttranscriptional gene silencing by RNA
GO:0034764	4156	32	147	1	429	12	3	FALSE	0.610497	0.89422	4.97074e-49	positive regulation of transmembrane transport
GO:0032088	4156	16	147	2	28	3	1	FALSE	0.610501	0.89422	3.28712e-08	negative regulation of NF-kappaB transcription factor activity
GO:0006836	4156	36	147	1	1178	30	1	FALSE	0.610523	0.89422	1.75362e-69	neurotransmitter transport
GO:0051897	4156	26	147	1	181	6	3	FALSE	0.611183	0.894582	5.31162e-32	positive regulation of protein kinase B signaling
GO:0048584	4156	415	147	15	1920	72	3	FALSE	0.61265	0.894582	0	positive regulation of response to stimulus
GO:1901861	4156	27	147	1	476	16	2	FALSE	0.613192	0.894582	1.16938e-44	regulation of muscle tissue development
GO:0030323	4156	23	147	1	629	25	2	FALSE	0.613212	0.894582	1.66087e-42	respiratory tube development
GO:0000226	4156	190	147	6	410	13	2	FALSE	0.613494	0.894582	2.87307e-122	microtubule cytoskeleton organization
GO:0051241	4156	154	147	5	1676	57	3	FALSE	0.613593	0.894582	1.26532e-222	negative regulation of multicellular organismal process
GO:0051403	4156	55	147	2	175	6	2	FALSE	0.613627	0.894582	7.55326e-47	stress-activated MAPK cascade
GO:0046683	4156	22	147	1	696	29	1	FALSE	0.613666	0.894582	4.56049e-42	response to organophosphorus
GO:0000187	4156	37	147	2	82	4	2	FALSE	0.614636	0.894582	3.46356e-24	activation of MAPK activity
GO:0043228	4156	1402	147	48	3062	107	1	FALSE	0.614919	0.894582	0	non-membrane-bounded organelle
GO:0008610	4156	142	147	5	1597	59	2	FALSE	0.615064	0.894582	2.33302e-207	lipid biosynthetic process
GO:0051117	4156	28	147	1	640	21	1	FALSE	0.615112	0.894582	1.48375e-49	ATPase binding
GO:0042330	4156	84	147	3	601	22	2	FALSE	0.615218	0.894582	5.48898e-105	taxis
GO:1902476	4156	8	147	1	13	1	2	FALSE	0.615385	0.894582	0.000777001	chloride transmembrane transport
GO:0007258	4156	22	147	1	363	15	2	FALSE	0.615955	0.894582	1.0347e-35	JUN phosphorylation
GO:0000045	4156	24	147	1	216	8	6	FALSE	0.616677	0.894582	2.19808e-32	autophagosome assembly
GO:0080135	4156	228	147	8	2007	74	3	FALSE	0.616865	0.894582	1.0271e-307	regulation of cellular response to stress
GO:0006085	4156	12	147	1	32	2	2	FALSE	0.616935	0.894582	4.42884e-09	acetyl-CoA biosynthetic process
GO:0019941	4156	178	147	10	218	12	2	FALSE	0.617178	0.894582	1.07322e-44	modification-dependent protein catabolic process
GO:0002262	4156	30	147	1	586	18	2	FALSE	0.617226	0.894582	5.18403e-51	myeloid cell homeostasis
GO:0008270	4156	148	147	6	204	8	1	FALSE	0.617231	0.894582	1.37064e-51	zinc ion binding
GO:0051171	4156	1238	147	41	2398	81	2	FALSE	0.617437	0.894582	0	regulation of nitrogen compound metabolic process
GO:0000725	4156	48	147	3	222	14	2	FALSE	0.617444	0.894582	7.11862e-50	recombinational repair
GO:0005682	4156	91	147	5	100	5	1	FALSE	0.617691	0.894582	5.25698e-13	U5 snRNP
GO:0005085	4156	35	147	1	349	9	2	FALSE	0.618181	0.894582	6.04559e-49	guanyl-nucleotide exchange factor activity
GO:0000775	4156	88	147	2	152	3	1	FALSE	0.618208	0.894582	1.79476e-44	chromosome, centromeric region
GO:0045665	4156	31	147	1	244	7	3	FALSE	0.618598	0.894582	5.89393e-40	negative regulation of neuron differentiation
GO:0009719	4156	334	147	13	1602	65	1	FALSE	0.618717	0.894582	0	response to endogenous stimulus
GO:0042276	4156	13	147	1	21	1	1	FALSE	0.619048	0.894582	4.91425e-06	error-prone translesion synthesis
GO:0048027	4156	17	147	1	153	8	1	FALSE	0.619385	0.894582	6.4868e-23	mRNA 5'-UTR binding
GO:0046626	4156	21	147	1	566	25	3	FALSE	0.619493	0.894582	1.15429e-38	regulation of insulin receptor signaling pathway
GO:0060541	4156	26	147	1	807	29	1	FALSE	0.619728	0.894582	1.59838e-49	respiratory system development
GO:0006635	4156	32	147	4	43	5	2	FALSE	0.62013	0.894582	1.73852e-10	fatty acid beta-oxidation
GO:0098542	4156	198	147	8	299	12	2	FALSE	0.620141	0.894582	1.83083e-82	defense response to other organism
GO:0030218	4156	24	147	1	88	3	2	FALSE	0.620325	0.894582	4.24443e-22	erythrocyte differentiation
GO:0002833	4156	104	147	4	528	21	3	FALSE	0.620433	0.894582	3.83899e-113	positive regulation of response to biotic stimulus
GO:0042149	4156	8	147	1	30	3	1	FALSE	0.62069	0.894582	1.70855e-07	cellular response to glucose starvation
GO:0043506	4156	21	147	1	77	3	3	FALSE	0.621053	0.894582	2.50205e-19	regulation of JUN kinase activity
GO:0033539	4156	7	147	1	34	4	2	FALSE	0.621572	0.894582	1.85887e-07	fatty acid beta-oxidation using acyl-CoA dehydrogenase
GO:0000122	4156	158	147	7	545	25	3	FALSE	0.621731	0.894582	8.32149e-142	negative regulation of transcription by RNA polymerase II
GO:0007010	4156	369	147	13	1418	52	1	FALSE	0.621757	0.894582	0	cytoskeleton organization
GO:0010952	4156	47	147	2	373	16	4	FALSE	0.622297	0.894582	7.19151e-61	positive regulation of peptidase activity
GO:0002685	4156	27	147	1	380	13	3	FALSE	0.622509	0.894582	6.21786e-42	regulation of leukocyte migration
GO:0080171	4156	16	147	1	42	2	1	FALSE	0.622532	0.894582	6.00566e-12	lytic vacuole organization
GO:0006935	4156	83	147	3	874	33	2	FALSE	0.622738	0.894582	1.57576e-118	chemotaxis
GO:0046872	4156	685	147	23	699	23	1	FALSE	0.623195	0.894582	1.49498e-29	metal ion binding
GO:0008543	4156	19	147	1	129	6	2	FALSE	0.623456	0.894582	3.88385e-23	fibroblast growth factor receptor signaling pathway
GO:0030027	4156	62	147	2	401	13	2	FALSE	0.62365	0.894582	1.83867e-74	lamellipodium
GO:1990823	4156	30	147	1	233	7	1	FALSE	0.624095	0.894582	1.77973e-38	response to leukemia inhibitory factor
GO:0097190	4156	153	147	6	1041	43	2	FALSE	0.624315	0.894582	5.48848e-188	apoptotic signaling pathway
GO:1902165	4156	5	147	1	19	3	3	FALSE	0.624355	0.894582	8.59993e-05	regulation of intrinsic apoptotic signaling pathway in response to DNA damage by p53 class mediator
GO:0019001	4156	120	147	4	578	20	1	FALSE	0.62461	0.894582	1.48701e-127	guanyl nucleotide binding
GO:0009086	4156	6	147	1	16	2	3	FALSE	0.625	0.894582	0.000124875	methionine biosynthetic process
GO:0003996	4156	5	147	1	8	1	2	FALSE	0.625	0.894582	0.0178571	acyl-CoA ligase activity
GO:1900112	4156	5	147	1	8	1	2	FALSE	0.625	0.894582	0.0178571	regulation of histone H3-K9 trimethylation
GO:0032471	4156	5	147	1	8	1	1	FALSE	0.625	0.894582	0.0178571	negative regulation of endoplasmic reticulum calcium ion concentration
GO:0072431	4156	20	147	1	32	1	4	FALSE	0.625	0.894582	4.42884e-09	signal transduction involved in mitotic G1 DNA damage checkpoint
GO:0006575	4156	61	147	2	2514	86	2	FALSE	0.625255	0.894582	3.99874e-124	cellular modified amino acid metabolic process
GO:0003018	4156	19	147	1	69	3	1	FALSE	0.625911	0.894582	2.16203e-17	vascular process in circulatory system
GO:0048638	4156	61	147	2	538	18	3	FALSE	0.625983	0.894582	4.61049e-82	regulation of developmental growth
GO:0031398	4156	37	147	2	204	11	3	FALSE	0.626446	0.894582	1.56067e-41	positive regulation of protein ubiquitination
GO:0099080	4156	277	147	9	3275	113	1	FALSE	0.626989	0.894582	0	supramolecular complex
GO:1901981	4156	32	147	1	51	1	1	FALSE	0.627451	0.894582	2.06358e-14	phosphatidylinositol phosphate binding
GO:0071456	4156	66	147	3	650	31	3	FALSE	0.627907	0.894582	3.69392e-92	cellular response to hypoxia
GO:0051640	4156	218	147	5	878	21	1	FALSE	0.627987	0.894582	6.32194e-213	organelle localization
GO:1901983	4156	23	147	1	415	17	2	FALSE	0.628071	0.894582	2.93136e-38	regulation of protein acetylation
GO:0070646	4156	105	147	4	504	20	2	FALSE	0.62819	0.894582	2.22531e-111	protein modification by small protein removal
GO:0006641	4156	13	147	3	15	3	1	FALSE	0.628571	0.894582	0.00952381	triglyceride metabolic process
GO:0009410	4156	55	147	2	874	33	1	FALSE	0.628687	0.894582	1.18656e-88	response to xenobiotic stimulus
GO:1902493	4156	37	147	2	256	14	1	FALSE	0.6288	0.894582	1.66567e-45	acetyltransferase complex
GO:0007596	4156	61	147	1	97	1	3	FALSE	0.628866	0.894582	1.9629e-27	blood coagulation
GO:0006470	4156	77	147	3	900	37	2	FALSE	0.628904	0.894582	1.37714e-113	protein dephosphorylation
GO:0051571	4156	9	147	1	33	3	3	FALSE	0.629032	0.894582	2.59288e-08	positive regulation of histone H3-K4 methylation
GO:0019899	4156	640	147	21	2660	91	1	FALSE	0.629244	0.894582	0	enzyme binding
GO:0072593	4156	61	147	2	2496	86	1	FALSE	0.629247	0.894582	6.23164e-124	reactive oxygen species metabolic process
GO:0007492	4156	29	147	1	311	10	1	FALSE	0.629931	0.894582	1.74423e-41	endoderm development
GO:0010389	4156	80	147	3	165	6	3	FALSE	0.629969	0.894582	3.71722e-49	regulation of G2/M transition of mitotic cell cycle
GO:0017116	4156	11	147	1	40	3	1	FALSE	0.630162	0.894582	4.32563e-10	single-stranded DNA helicase activity
GO:0010468	4156	1036	147	33	1723	56	2	FALSE	0.630252	0.894582	0	regulation of gene expression
GO:0008320	4156	10	147	1	26	2	4	FALSE	0.630769	0.894582	1.88262e-07	protein transmembrane transporter activity
GO:0016830	4156	39	147	1	139	3	1	FALSE	0.630813	0.894582	1.97973e-35	carbon-carbon lyase activity
GO:0060271	4156	61	147	2	275	9	8	FALSE	0.630842	0.894582	1.08418e-62	cilium assembly
GO:0071774	4156	22	147	1	349	15	2	FALSE	0.631206	0.894582	2.52438e-35	response to fibroblast growth factor
GO:1904950	4156	28	147	1	1526	53	3	FALSE	0.631675	0.894582	2.8369e-60	negative regulation of establishment of protein localization
GO:0048634	4156	27	147	1	371	13	2	FALSE	0.63182	0.894582	1.21595e-41	regulation of muscle organ development
GO:0071346	4156	29	147	1	221	7	2	FALSE	0.631875	0.894582	6.21873e-37	cellular response to interferon-gamma
GO:0000041	4156	24	147	1	110	4	1	FALSE	0.632169	0.894582	9.46432e-25	transition metal ion transport
GO:0010563	4156	133	147	4	1126	36	3	FALSE	0.632185	0.894582	6.99265e-177	negative regulation of phosphorus metabolic process
GO:0042274	4156	44	147	1	289	6	2	FALSE	0.632291	0.894582	4.40481e-53	ribosomal small subunit biogenesis
GO:0030029	4156	187	147	6	3078	106	1	FALSE	0.632509	0.894582	2.26574e-305	actin filament-based process
GO:0031012	4156	33	147	1	752	22	1	FALSE	0.632719	0.894582	2.15237e-58	extracellular matrix
GO:0071868	4156	20	147	1	153	7	2	FALSE	0.632823	0.894582	1.80347e-25	cellular response to monoamine stimulus
GO:0042886	4156	656	147	18	703	19	1	FALSE	0.633093	0.894624	1.94451e-74	amide transport
GO:0030198	4156	26	147	1	41	1	1	FALSE	0.634146	0.895496	1.57648e-11	extracellular matrix organization
GO:0010923	4156	24	147	1	158	6	4	FALSE	0.634313	0.895496	6.67208e-29	negative regulation of phosphatase activity
GO:0045292	4156	22	147	1	212	9	1	FALSE	0.63443	0.895496	2.29856e-30	mRNA cis splicing, via spliceosome
GO:0010675	4156	29	147	1	1361	46	3	FALSE	0.63494	0.89582	1.56719e-60	regulation of cellular carbohydrate metabolic process
GO:0032561	4156	120	147	4	571	20	2	FALSE	0.635362	0.89582	7.65458e-127	guanyl ribonucleotide binding
GO:0006367	4156	45	147	2	497	23	2	FALSE	0.635563	0.89582	4.30437e-65	transcription initiation from RNA polymerase II promoter
GO:0006898	4156	57	147	3	117	6	1	FALSE	0.635619	0.89582	8.49444e-35	receptor-mediated endocytosis
GO:0055085	4156	290	147	7	1178	30	1	FALSE	0.636286	0.896192	1.11183e-284	transmembrane transport
GO:0051851	4156	28	147	1	44	1	2	FALSE	0.636364	0.896192	2.39972e-12	modification by host of symbiont morphology or physiology
GO:0060341	4156	251	147	6	1031	26	2	FALSE	0.636636	0.896238	1.04884e-247	regulation of cellular localization
GO:0030286	4156	26	147	1	561	21	2	FALSE	0.637669	0.897353	2.44389e-45	dynein complex
GO:1903532	4156	63	147	2	1246	42	4	FALSE	0.638599	0.898097	9.37554e-108	positive regulation of secretion by cell
GO:0007059	4156	126	147	4	3078	106	1	FALSE	0.638952	0.898097	9.54666e-228	chromosome segregation
GO:0061564	4156	96	147	3	196	6	1	FALSE	0.639163	0.898097	1.8218e-58	axon development
GO:0009792	4156	133	147	3	192	4	1	FALSE	0.639187	0.898097	5.81017e-51	embryo development ending in birth or egg hatching
GO:0043227	4156	2949	147	103	3062	107	1	FALSE	0.639401	0.898097	2.18108e-209	membrane-bounded organelle
GO:0016202	4156	27	147	1	68	2	3	FALSE	0.640035	0.898263	1.46877e-19	regulation of striated muscle tissue development
GO:0045070	4156	23	147	1	58	2	3	FALSE	0.640048	0.898263	1.13646e-16	positive regulation of viral genome replication
GO:0031324	4156	571	147	19	2602	91	4	FALSE	0.640241	0.898263	0	negative regulation of cellular metabolic process
GO:0090398	4156	20	147	1	631	31	2	FALSE	0.640636	0.898395	3.29364e-38	cellular senescence
GO:0006354	4156	54	147	2	740	29	2	FALSE	0.640817	0.898395	1.93037e-83	DNA-templated transcription, elongation
GO:0070374	4156	20	147	1	90	4	3	FALSE	0.641164	0.898544	1.96153e-20	positive regulation of ERK1 and ERK2 cascade
GO:0001501	4156	59	147	2	807	29	1	FALSE	0.64141	0.898551	3.80512e-91	skeletal system development
GO:2000781	4156	12	147	1	91	7	3	FALSE	0.641863	0.898813	3.16955e-15	positive regulation of double-strand break repair
GO:0016032	4156	370	147	11	385	11	1	FALSE	0.642078	0.898813	2.84805e-27	viral process
GO:0065008	4156	809	147	27	2192	76	1	FALSE	0.6428	0.898892	0	regulation of biological quality
GO:0051082	4156	63	147	2	2660	91	1	FALSE	0.642818	0.898892	7.09716e-129	unfolded protein binding
GO:2000353	4156	3	147	1	8	2	3	FALSE	0.642857	0.898892	0.0178571	positive regulation of endothelial cell apoptotic process
GO:0002819	4156	22	147	1	207	9	2	FALSE	0.643909	0.899625	3.99738e-30	regulation of adaptive immune response
GO:0061061	4156	116	147	4	995	37	1	FALSE	0.644225	0.899625	6.5178e-155	muscle structure development
GO:0048513	4156	580	147	21	995	37	2	FALSE	0.644232	0.899625	1.08458e-292	animal organ development
GO:0071241	4156	57	147	2	697	26	2	FALSE	0.644498	0.899625	3.68082e-85	cellular response to inorganic substance
GO:0007030	4156	59	147	2	1425	52	2	FALSE	0.645176	0.899625	3.94176e-106	Golgi organization
GO:1990830	4156	30	147	1	221	7	2	FALSE	0.645297	0.899625	9.71676e-38	cellular response to leukemia inhibitory factor
GO:0051348	4156	68	147	2	829	26	3	FALSE	0.645356	0.899625	1.44517e-101	negative regulation of transferase activity
GO:0021987	4156	27	147	1	995	37	2	FALSE	0.645498	0.899625	1.77968e-53	cerebral cortex development
GO:0098772	4156	280	147	9	3232	112	2	FALSE	0.645558	0.899625	0	molecular function regulator
GO:0009743	4156	53	147	2	720	29	2	FALSE	0.645877	0.899625	1.10781e-81	response to carbohydrate
GO:0003713	4156	89	147	3	368	13	2	FALSE	0.646189	0.899625	7.96869e-88	transcription coactivator activity
GO:0071166	4156	89	147	2	878	21	1	FALSE	0.646274	0.899625	1.78759e-124	ribonucleoprotein complex localization
GO:0042752	4156	30	147	1	2068	70	2	FALSE	0.646722	0.899711	1.11927e-67	regulation of circadian rhythm
GO:0005778	4156	22	147	1	34	1	2	FALSE	0.647059	0.899711	1.82364e-09	peroxisomal membrane
GO:0031571	4156	22	147	1	34	1	3	FALSE	0.647059	0.899711	1.82364e-09	mitotic G1 DNA damage checkpoint
GO:0060284	4156	164	147	4	472	12	2	FALSE	0.648853	0.901869	1.05067e-131	regulation of cell development
GO:0051209	4156	13	147	2	16	2	2	FALSE	0.65	0.902945	0.00178571	release of sequestered calcium ion into cytosol
GO:0032210	4156	19	147	1	47	2	3	FALSE	0.650324	0.902945	1.43406e-13	regulation of telomere maintenance via telomerase
GO:0031301	4156	83	147	4	389	20	2	FALSE	0.650468	0.902945	5.38046e-87	integral component of organelle membrane
GO:0016574	4156	20	147	1	322	16	2	FALSE	0.650595	0.902945	3.09459e-32	histone ubiquitination
GO:0016234	4156	30	147	1	3196	110	1	FALSE	0.65202	0.904587	2.21182e-73	inclusion body
GO:0000974	4156	71	147	2	1690	52	1	FALSE	0.652379	0.904749	2.49672e-127	Prp19 complex
GO:0042645	4156	31	147	1	1708	57	4	FALSE	0.654138	0.906706	6.71188e-67	mitochondrial nucleoid
GO:0034284	4156	43	147	2	53	2	1	FALSE	0.655298	0.906706	5.12844e-11	response to monosaccharide
GO:0014074	4156	27	147	1	349	13	2	FALSE	0.655611	0.906706	6.74488e-41	response to purine-containing compound
GO:0007498	4156	31	147	1	311	10	1	FALSE	0.655756	0.906706	2.04706e-43	mesoderm development
GO:0140296	4156	20	147	1	183	9	1	FALSE	0.655818	0.906706	4.02659e-27	general transcription initiation factor binding
GO:0009914	4156	40	147	1	1197	31	2	FALSE	0.656062	0.906706	1.18589e-75	hormone transport
GO:0002703	4156	32	147	1	229	7	2	FALSE	0.656592	0.906706	7.80652e-40	regulation of leukocyte mediated immunity
GO:1904666	4156	10	147	1	54	5	2	FALSE	0.656599	0.906706	4.17873e-11	regulation of ubiquitin protein ligase activity
GO:0016021	4156	386	147	20	394	20	1	FALSE	0.656645	0.906706	7.45782e-17	integral component of membrane
GO:0046982	4156	60	147	1	201	3	1	FALSE	0.657009	0.906706	9.96367e-53	protein heterodimerization activity
GO:0007628	4156	6	147	1	15	2	2	FALSE	0.657143	0.906706	0.0001998	adult walking behavior
GO:0051592	4156	33	147	1	80	2	1	FALSE	0.657911	0.906706	3.1378e-23	response to calcium ion
GO:0032446	4156	238	147	11	302	14	1	FALSE	0.658167	0.906706	3.23445e-67	protein modification by small protein conjugation
GO:0022857	4156	144	147	3	330	7	2	FALSE	0.658445	0.906706	1.507e-97	transmembrane transporter activity
GO:0007004	4156	29	147	1	44	1	4	FALSE	0.659091	0.906706	4.3495e-12	telomere maintenance via telomerase
GO:0004519	4156	62	147	3	106	5	1	FALSE	0.659101	0.906706	7.29802e-31	endonuclease activity
GO:1903351	4156	17	147	1	106	6	4	FALSE	0.659356	0.906706	5.12237e-20	cellular response to dopamine
GO:0043902	4156	160	147	5	1483	51	3	FALSE	0.660267	0.906706	1.43593e-219	positive regulation of multi-organism process
GO:0006082	4156	379	147	12	2548	87	3	FALSE	0.660459	0.906706	0	organic acid metabolic process
GO:0031047	4156	78	147	4	119	6	1	FALSE	0.66052	0.906706	6.79559e-33	gene silencing by RNA
GO:0120032	4156	41	147	1	213	5	3	FALSE	0.660526	0.906706	7.08198e-45	regulation of plasma membrane bounded cell projection assembly
GO:0009067	4156	13	147	1	44	3	2	FALSE	0.660601	0.906706	1.92621e-11	aspartate family amino acid biosynthetic process
GO:0051879	4156	13	147	1	44	3	1	FALSE	0.660601	0.906706	1.92621e-11	Hsp90 protein binding
GO:0043038	4156	38	147	1	162	4	1	FALSE	0.660676	0.906706	6.40603e-38	amino acid activation
GO:0007420	4156	154	147	5	601	21	3	FALSE	0.660686	0.906706	7.77891e-148	brain development
GO:0010243	4156	256	147	10	701	29	2	FALSE	0.660918	0.906706	4.85297e-199	response to organonitrogen compound
GO:0051101	4156	26	147	1	528	21	2	FALSE	0.660942	0.906706	1.22707e-44	regulation of DNA binding
GO:0004722	4156	20	147	1	67	3	1	FALSE	0.661518	0.906706	1.72521e-17	protein serine/threonine phosphatase activity
GO:1903047	4156	375	147	15	493	20	2	FALSE	0.661765	0.906706	3.51742e-117	mitotic cell cycle process
GO:0000086	4156	94	147	4	205	9	2	FALSE	0.661932	0.906706	7.05181e-61	G2/M transition of mitotic cell cycle
GO:0000149	4156	31	147	1	2660	91	1	FALSE	0.662211	0.906706	6.60546e-73	SNARE binding
GO:0080090	4156	1261	147	43	2470	87	2	FALSE	0.662242	0.906706	0	regulation of primary metabolic process
GO:0051549	4156	4	147	1	31	7	3	FALSE	0.662291	0.906706	3.17813e-05	positive regulation of keratinocyte migration
GO:0035065	4156	16	147	1	84	5	3	FALSE	0.662344	0.906706	1.56565e-17	regulation of histone acetylation
GO:0000776	4156	64	147	2	2152	75	4	FALSE	0.662417	0.906706	1.63088e-124	kinetochore
GO:0034341	4156	29	147	1	313	11	2	FALSE	0.663075	0.906706	1.43552e-41	response to interferon-gamma
GO:0006289	4156	47	147	3	205	14	1	FALSE	0.66317	0.906706	1.76316e-47	nucleotide-excision repair
GO:0016796	4156	42	147	3	48	3	1	FALSE	0.663737	0.906706	8.14896e-08	exonuclease activity, active with either ribo- or deoxyribonucleic acids and producing 5'-phosphomonoesters
GO:0071407	4156	134	147	5	593	24	2	FALSE	0.664163	0.906706	6.16512e-137	cellular response to organic cyclic compound
GO:1990904	4156	485	147	14	1690	52	1	FALSE	0.664774	0.906706	0	ribonucleoprotein complex
GO:0000209	4156	76	147	4	199	11	1	FALSE	0.664775	0.906706	5.80779e-57	protein polyubiquitination
GO:0009295	4156	31	147	1	3275	113	1	FALSE	0.664996	0.906706	1.01234e-75	nucleoid
GO:0018193	4156	298	147	12	865	37	1	FALSE	0.665038	0.906706	4.20468e-241	peptidyl-amino acid modification
GO:0043928	4156	26	147	1	39	1	2	FALSE	0.666667	0.906706	1.23116e-10	exonucleolytic catabolism of deadenylated mRNA
GO:0016445	4156	18	147	1	27	1	2	FALSE	0.666667	0.906706	2.13364e-07	somatic diversification of immunoglobulins
GO:0042269	4156	4	147	1	10	2	3	FALSE	0.666667	0.906706	0.0047619	regulation of natural killer cell mediated cytotoxicity
GO:0098779	4156	5	147	2	6	2	2	FALSE	0.666667	0.906706	0.166667	positive regulation of mitophagy in response to mitochondrial depolarization
GO:0031957	4156	4	147	1	6	1	2	FALSE	0.666667	0.906706	0.0666667	very long-chain fatty acid-CoA ligase activity
GO:0004128	4156	2	147	1	3	1	1	FALSE	0.666667	0.906706	0.333333	cytochrome-b5 reductase activity, acting on NAD(P)H
GO:0017108	4156	2	147	1	3	1	2	FALSE	0.666667	0.906706	0.333333	5'-flap endonuclease activity
GO:1990254	4156	2	147	1	3	1	1	FALSE	0.666667	0.906706	0.333333	keratin filament binding
GO:0031702	4156	2	147	1	3	1	1	FALSE	0.666667	0.906706	0.333333	type 1 angiotensin receptor binding
GO:0046328	4156	34	147	1	51	1	2	FALSE	0.666667	0.906706	6.76999e-14	regulation of JNK cascade
GO:0006298	4156	15	147	1	205	14	1	FALSE	0.667307	0.906822	4.65665e-23	mismatch repair
GO:0051186	4156	162	147	5	2496	86	1	FALSE	0.66735	0.906822	1.13722e-259	cofactor metabolic process
GO:1905897	4156	28	147	1	299	11	2	FALSE	0.667481	0.906822	5.39561e-40	regulation of response to endoplasmic reticulum stress
GO:0006873	4156	94	147	5	149	8	2	FALSE	0.667788	0.906902	3.62455e-42	cellular ion homeostasis
GO:1903506	4156	662	147	26	736	29	2	FALSE	0.668248	0.906902	1.04774e-103	regulation of nucleic acid-templated transcription
GO:0035196	4156	20	147	1	66	3	2	FALSE	0.668269	0.906902	2.45935e-17	production of miRNAs involved in gene silencing by miRNA
GO:0008021	4156	31	147	1	358	12	4	FALSE	0.668707	0.907167	2.11585e-45	synaptic vesicle
GO:0015909	4156	14	147	2	17	2	1	FALSE	0.669118	0.907394	0.00147059	long-chain fatty acid transport
GO:0002520	4156	191	147	6	1073	37	2	FALSE	0.669577	0.907687	1.7555e-217	immune system development
GO:0006006	4156	71	147	3	81	3	1	FALSE	0.66989	0.907781	5.3237e-13	glucose metabolic process
GO:0044843	4156	89	147	4	212	10	1	FALSE	0.670575	0.908068	4.23581e-62	cell cycle G1/S phase transition
GO:2001251	4156	59	147	2	482	18	3	FALSE	0.670588	0.908068	2.82071e-77	negative regulation of chromosome organization
GO:0043624	4156	113	147	3	159	4	1	FALSE	0.671256	0.908519	4.16649e-41	cellular protein complex disassembly
GO:0042445	4156	32	147	1	2588	88	2	FALSE	0.671701	0.908519	1.94486e-74	hormone metabolic process
GO:0016597	4156	19	147	1	45	2	1	FALSE	0.671717	0.908519	4.10111e-13	amino acid binding
GO:0021549	4156	29	147	1	995	37	2	FALSE	0.672094	0.908519	1.54382e-56	cerebellum development
GO:0043232	4156	1401	147	48	2957	105	2	FALSE	0.672138	0.908519	0	intracellular non-membrane-bounded organelle
GO:0090175	4156	39	147	1	58	1	3	FALSE	0.672414	0.908562	1.05562e-15	regulation of establishment of planar polarity
GO:0000165	4156	166	147	6	538	21	2	FALSE	0.672734	0.908666	1.1177e-143	MAPK cascade
GO:0033559	4156	13	147	1	91	7	1	FALSE	0.673597	0.909502	5.21571e-16	unsaturated fatty acid metabolic process
GO:0071949	4156	5	147	1	22	4	1	FALSE	0.674641	0.910583	3.79737e-05	FAD binding
GO:0033045	4156	35	147	1	365	11	4	FALSE	0.675401	0.911278	1.16243e-49	regulation of sister chromatid segregation
GO:0051338	4156	218	147	7	995	35	2	FALSE	0.675924	0.911654	2.09641e-226	regulation of transferase activity
GO:0090335	4156	5	147	1	17	3	2	FALSE	0.676471	0.912062	0.000161603	regulation of brown fat cell differentiation
GO:0016798	4156	30	147	1	934	34	1	FALSE	0.677106	0.912589	3.29371e-57	hydrolase activity, acting on glycosyl bonds
GO:0010721	4156	45	147	1	385	9	3	FALSE	0.677371	0.912617	7.84397e-60	negative regulation of cell development
GO:0032555	4156	571	147	20	582	20	2	FALSE	0.678372	0.913351	1.69158e-23	purine ribonucleotide binding
GO:0043279	4156	27	147	1	256	10	1	FALSE	0.678847	0.913351	4.28196e-37	response to alkaloid
GO:0004713	4156	21	147	1	238	12	2	FALSE	0.678982	0.913351	1.5665e-30	protein tyrosine kinase activity
GO:0060491	4156	42	147	1	358	9	3	FALSE	0.679128	0.913351	9.37468e-56	regulation of cell projection assembly
GO:0000280	4156	399	147	17	408	17	1	FALSE	0.67914	0.913351	1.26593e-18	nuclear division
GO:0008277	4156	23	147	1	569	27	2	FALSE	0.680468	0.914691	1.74026e-41	regulation of G protein-coupled receptor signaling pathway
GO:0010639	4156	125	147	4	1432	52	3	FALSE	0.680626	0.914691	1.59789e-183	negative regulation of organelle organization
GO:0140056	4156	45	147	1	222	5	2	FALSE	0.681543	0.915593	3.73958e-48	organelle localization by membrane tethering
GO:2000351	4156	5	147	1	12	2	2	FALSE	0.681818	0.915633	0.00126263	regulation of endothelial cell apoptotic process
GO:0032989	4156	207	147	7	1957	74	3	FALSE	0.682592	0.915741	4.09427e-286	cellular component morphogenesis
GO:0048856	4156	995	147	37	1095	41	1	FALSE	0.682615	0.915741	1.13283e-144	anatomical structure development
GO:0042162	4156	20	147	1	189	10	1	FALSE	0.682635	0.915741	2.03855e-27	telomeric DNA binding
GO:0004386	4156	90	147	4	135	6	1	FALSE	0.682918	0.915792	6.6057e-37	helicase activity
GO:0031647	4156	102	147	3	809	27	1	FALSE	0.683704	0.916385	1.82337e-132	regulation of protein stability
GO:0007411	4156	37	147	1	85	2	2	FALSE	0.684034	0.916385	6.06517e-25	axon guidance
GO:0045851	4156	13	147	1	19	1	1	FALSE	0.684211	0.916385	3.68568e-05	pH reduction
GO:0009617	4156	79	147	3	266	11	1	FALSE	0.684342	0.916385	1.0007e-69	response to bacterium
GO:0046903	4156	343	147	8	1178	30	1	FALSE	0.684706	0.916544	9.93262e-308	secretion
GO:0043269	4156	77	147	2	481	14	2	FALSE	0.685106	0.91675	2.69782e-91	regulation of ion transport
GO:0016817	4156	409	147	14	934	34	1	FALSE	0.685398	0.916812	3.58477e-277	hydrolase activity, acting on acid anhydrides
GO:0007569	4156	32	147	1	747	26	2	FALSE	0.685976	0.916849	5.8401e-57	cell aging
GO:0032103	4156	128	147	4	657	23	3	FALSE	0.686118	0.916849	4.97067e-140	positive regulation of response to external stimulus
GO:1902749	4156	88	147	3	171	6	2	FALSE	0.686364	0.916849	5.89698e-51	regulation of cell cycle G2/M phase transition
GO:0072395	4156	29	147	1	575	22	2	FALSE	0.686647	0.916849	1.69051e-49	signal transduction involved in cell cycle checkpoint
GO:0010569	4156	18	147	1	73	4	3	FALSE	0.686654	0.916849	1.81846e-17	regulation of double-strand break repair via homologous recombination
GO:0023056	4156	327	147	11	1521	56	3	FALSE	0.687042	0.917039	0	positive regulation of signaling
GO:0006473	4156	63	147	4	69	4	1	FALSE	0.689028	0.918973	8.34185e-09	protein acetylation
GO:0030178	4156	50	147	3	282	19	3	FALSE	0.689127	0.918973	9.51503e-57	negative regulation of Wnt signaling pathway
GO:0030705	4156	106	147	2	656	14	1	FALSE	0.689381	0.918973	2.32706e-125	cytoskeleton-dependent intracellular transport
GO:0072422	4156	29	147	1	66	2	3	FALSE	0.68951	0.918973	2.23564e-19	signal transduction involved in DNA damage checkpoint
GO:0030133	4156	73	147	2	976	31	2	FALSE	0.689802	0.918973	4.16826e-112	transport vesicle
GO:0044344	4156	22	147	1	300	15	3	FALSE	0.689969	0.918973	7.88485e-34	cellular response to fibroblast growth factor stimulus
GO:0060537	4156	69	147	2	311	10	1	FALSE	0.690935	0.919797	6.02594e-71	muscle tissue development
GO:1903169	4156	23	147	1	72	3	3	FALSE	0.69108	0.919797	2.56805e-19	regulation of calcium ion transmembrane transport
GO:0051569	4156	12	147	1	38	3	2	FALSE	0.691797	0.920255	3.69348e-10	regulation of histone H3-K4 methylation
GO:0033036	4156	884	147	23	1403	38	1	FALSE	0.691984	0.920255	0	macromolecule localization
GO:0044782	4156	62	147	2	1478	56	2	FALSE	0.692534	0.920255	3.48019e-111	cilium organization
GO:0048477	4156	13	147	1	41	3	2	FALSE	0.692683	0.920255	5.67534e-11	oogenesis
GO:0009566	4156	26	147	1	238	10	2	FALSE	0.692939	0.920255	2.69191e-35	fertilization
GO:1904951	4156	111	147	3	1587	50	3	FALSE	0.693022	0.920255	4.93248e-174	positive regulation of establishment of protein localization
GO:0043161	4156	127	147	7	193	11	2	FALSE	0.69315	0.920255	2.39355e-53	proteasome-mediated ubiquitin-dependent protein catabolic process
GO:0030544	4156	14	147	1	44	3	1	FALSE	0.693446	0.92032	8.69899e-12	Hsp70 protein binding
GO:0007034	4156	45	147	1	1178	30	1	FALSE	0.693762	0.920413	1.76174e-82	vacuolar transport
GO:0090316	4156	57	147	1	563	11	5	FALSE	0.694353	0.920496	1.26851e-79	positive regulation of intracellular protein transport
GO:0008631	4156	19	147	1	92	5	2	FALSE	0.694567	0.920496	4.37168e-20	intrinsic apoptotic signaling pathway in response to oxidative stress
GO:0071322	4156	28	147	1	592	24	3	FALSE	0.694758	0.920496	1.38303e-48	cellular response to carbohydrate stimulus
GO:0045202	4156	262	147	8	3275	113	1	FALSE	0.694812	0.920496	0	synapse
GO:0042737	4156	32	147	1	836	30	2	FALSE	0.696417	0.921397	1.48094e-58	drug catabolic process
GO:1901216	4156	25	147	1	184	8	3	FALSE	0.696661	0.921397	2.05112e-31	positive regulation of neuron death
GO:0022037	4156	31	147	1	995	37	2	FALSE	0.696744	0.921397	1.54019e-59	metencephalon development
GO:0071375	4156	86	147	3	189	7	3	FALSE	0.697061	0.921397	4.70899e-56	cellular response to peptide hormone stimulus
GO:0016909	4156	22	147	1	68	3	1	FALSE	0.697103	0.921397	2.4939e-18	SAP kinase activity
GO:0019752	4156	366	147	12	377	12	1	FALSE	0.697178	0.921397	2.11522e-21	carboxylic acid metabolic process
GO:0017038	4156	84	147	2	653	18	1	FALSE	0.697283	0.921397	3.10313e-108	protein import
GO:0101005	4156	99	147	3	1241	44	2	FALSE	0.697467	0.921397	2.69784e-149	ubiquitinyl hydrolase activity
GO:0044424	4156	3196	147	110	3228	111	2	FALSE	0.698158	0.921753	1.58946e-77	intracellular part
GO:0031109	4156	34	147	1	190	6	1	FALSE	0.698984	0.921753	2.27854e-38	microtubule polymerization or depolymerization
GO:0002274	4156	179	147	4	265	6	1	FALSE	0.69907	0.921753	5.61089e-72	myeloid leukocyte activation
GO:0001578	4156	68	147	2	190	6	1	FALSE	0.699382	0.921753	2.52992e-53	microtubule bundle formation
GO:0050768	4156	40	147	1	290	8	4	FALSE	0.699739	0.921753	4.37319e-50	negative regulation of neurogenesis
GO:0001910	4156	7	147	1	16	2	2	FALSE	0.7	0.921753	8.74126e-05	regulation of leukocyte mediated cytotoxicity
GO:0046969	4156	2	147	1	5	2	2	FALSE	0.7	0.921753	0.1	NAD-dependent histone deacetylase activity (H3-K9 specific)
GO:0061734	4156	2	147	1	5	2	1	FALSE	0.7	0.921753	0.1	parkin-mediated stimulation of mitophagy in response to mitochondrial depolarization
GO:0048488	4156	14	147	1	20	1	2	FALSE	0.7	0.921753	2.57998e-05	synaptic vesicle endocytosis
GO:0044106	4156	38	147	1	1812	56	2	FALSE	0.700449	0.921753	1.19723e-79	cellular amine metabolic process
GO:0038095	4156	47	147	1	67	1	1	FALSE	0.701493	0.921753	1.72521e-17	Fc-epsilon receptor signaling pathway
GO:0045911	4156	16	147	1	145	10	3	FALSE	0.70168	0.921753	1.29326e-21	positive regulation of DNA recombination
GO:0004707	4156	68	147	3	262	13	2	FALSE	0.70173	0.921753	1.25857e-64	MAP kinase activity
GO:1901532	4156	40	147	1	322	9	3	FALSE	0.701792	0.921753	4.95787e-52	regulation of hematopoietic progenitor cell differentiation
GO:0031503	4156	179	147	4	825	21	1	FALSE	0.70189	0.921753	1.17223e-186	protein-containing complex localization
GO:0002682	4156	273	147	8	2142	71	2	FALSE	0.702058	0.921753	0	regulation of immune system process
GO:0005975	4156	168	147	5	2487	86	2	FALSE	0.702122	0.921753	2.72578e-266	carbohydrate metabolic process
GO:0019218	4156	30	147	2	109	8	2	FALSE	0.702425	0.921753	1.64351e-27	regulation of steroid metabolic process
GO:0097526	4156	42	147	2	100	5	1	FALSE	0.702455	0.921753	3.53872e-29	spliceosomal tri-snRNP complex
GO:0007163	4156	70	147	2	3078	106	1	FALSE	0.702676	0.921753	1.74962e-144	establishment or maintenance of cell polarity
GO:0016875	4156	33	147	1	100	3	1	FALSE	0.703741	0.92245	3.39337e-27	ligase activity, forming carbon-oxygen bonds
GO:2000059	4156	20	147	1	179	10	3	FALSE	0.704084	0.92245	6.42336e-27	negative regulation of ubiquitin-dependent protein catabolic process
GO:0000018	4156	39	147	2	173	10	2	FALSE	0.704091	0.92245	1.10085e-39	regulation of DNA recombination
GO:0044438	4156	34	147	1	3054	107	3	FALSE	0.704567	0.92245	1.16061e-80	microbody part
GO:0051540	4156	35	147	1	3051	104	1	FALSE	0.705004	0.92245	1.39242e-82	metal cluster binding
GO:0016323	4156	34	147	1	442	15	1	FALSE	0.705035	0.92245	1.23454e-51	basolateral plasma membrane
GO:0072577	4156	5	147	1	16	3	1	FALSE	0.705357	0.92245	0.000228938	endothelial cell apoptotic process
GO:0097284	4156	5	147	1	16	3	1	FALSE	0.705357	0.92245	0.000228938	hepatocyte apoptotic process
GO:0005844	4156	40	147	1	485	14	1	FALSE	0.705432	0.92245	1.58563e-59	polysome
GO:0031078	4156	3	147	1	13	4	2	FALSE	0.706294	0.922514	0.0034965	histone deacetylase activity (H3-K14 specific)
GO:0047485	4156	35	147	1	2660	91	1	FALSE	0.706631	0.922514	1.74158e-80	protein N-terminus binding
GO:0007050	4156	60	147	2	509	20	2	FALSE	0.706899	0.922514	1.22991e-79	cell cycle arrest
GO:0016874	4156	100	147	3	1815	65	1	FALSE	0.706982	0.922514	1.94553e-167	ligase activity
GO:1901700	4156	345	147	12	874	33	1	FALSE	0.707053	0.922514	8.58519e-254	response to oxygen-containing compound
GO:0002684	4156	201	147	6	1431	49	3	FALSE	0.707183	0.922514	2.10564e-251	positive regulation of immune system process
GO:0000302	4156	60	147	2	386	15	2	FALSE	0.707284	0.922514	6.72069e-72	response to reactive oxygen species
GO:0090042	4156	7	147	1	28	4	1	FALSE	0.707692	0.922514	8.44566e-07	tubulin deacetylation
GO:0044774	4156	37	147	1	81	2	2	FALSE	0.708025	0.922514	6.31137e-24	mitotic DNA integrity checkpoint
GO:0099003	4156	39	147	1	695	21	2	FALSE	0.708031	0.922514	8.79047e-65	vesicle-mediated transport in synapse
GO:0043405	4156	65	147	3	159	8	3	FALSE	0.708398	0.922514	3.04348e-46	regulation of MAP kinase activity
GO:0071466	4156	31	147	1	682	26	2	FALSE	0.708527	0.922514	2.33524e-54	cellular response to xenobiotic stimulus
GO:0019897	4156	35	147	1	537	18	2	FALSE	0.708725	0.922514	9.05698e-56	extrinsic component of plasma membrane
GO:0030496	4156	71	147	2	3228	111	1	FALSE	0.709186	0.922514	1.35574e-147	midbody
GO:1902175	4156	14	147	1	66	5	3	FALSE	0.709189	0.922514	1.29176e-14	regulation of oxidative stress-induced intrinsic apoptotic signaling pathway
GO:0019905	4156	22	147	1	31	1	1	FALSE	0.709677	0.922719	4.9603e-08	syntaxin binding
GO:1903530	4156	103	147	3	2001	70	3	FALSE	0.710275	0.922719	1.34091e-175	regulation of secretion by cell
GO:0034330	4156	67	147	2	1762	64	1	FALSE	0.7103	0.922719	4.2806e-123	cell junction organization
GO:0007275	4156	907	147	32	1209	44	2	FALSE	0.710366	0.922719	2.72472e-294	multicellular organism development
GO:0016444	4156	20	147	1	93	5	1	FALSE	0.710988	0.922719	9.40146e-21	somatic cell DNA recombination
GO:0022411	4156	221	147	7	1762	64	1	FALSE	0.710989	0.922719	3.93104e-288	cellular component disassembly
GO:1901137	4156	200	147	6	1588	55	2	FALSE	0.711188	0.922719	2.58551e-260	carbohydrate derivative biosynthetic process
GO:0010817	4156	72	147	2	809	27	1	FALSE	0.711354	0.922719	6.74756e-105	regulation of hormone levels
GO:0002218	4156	88	147	3	143	5	2	FALSE	0.711572	0.922719	6.10985e-41	activation of innate immune response
GO:0044429	4156	445	147	14	3054	107	3	FALSE	0.713047	0.923162	0	mitochondrial part
GO:0051817	4156	41	147	1	387	11	2	FALSE	0.713213	0.923162	2.41203e-56	modification of morphology or physiology of other organism involved in symbiotic interaction
GO:0051306	4156	28	147	1	380	16	3	FALSE	0.713637	0.923162	4.93201e-43	mitotic sister chromatid separation
GO:0031490	4156	35	147	1	530	18	2	FALSE	0.713677	0.923162	1.4557e-55	chromatin DNA binding
GO:0016772	4156	419	147	12	752	23	1	FALSE	0.713851	0.923162	1.9918e-223	transferase activity, transferring phosphorus-containing groups
GO:0051960	4156	153	147	4	569	17	2	FALSE	0.71391	0.923162	3.67639e-143	regulation of nervous system development
GO:0019898	4156	60	147	2	987	40	1	FALSE	0.714125	0.923162	1.13792e-97	extrinsic component of membrane
GO:1990619	4156	2	147	1	7	3	1	FALSE	0.714286	0.923162	0.047619	histone H3-K9 deacetylation
GO:0015036	4156	25	147	1	35	1	1	FALSE	0.714286	0.923162	5.44723e-09	disulfide oxidoreductase activity
GO:0042273	4156	54	147	1	289	6	2	FALSE	0.714395	0.923162	5.91296e-60	ribosomal large subunit biogenesis
GO:0008194	4156	14	147	1	42	3	1	FALSE	0.714634	0.923162	1.89178e-11	UDP-glycosyltransferase activity
GO:0016311	4156	118	147	3	765	23	1	FALSE	0.715397	0.923828	3.4286e-142	dephosphorylation
GO:0002376	4156	579	147	18	3210	110	1	FALSE	0.716975	0.925062	0	immune system process
GO:0071103	4156	114	147	4	423	17	1	FALSE	0.717146	0.925062	2.00469e-106	DNA conformation change
GO:1901701	4156	259	147	9	728	28	2	FALSE	0.717389	0.925062	5.05226e-205	cellular response to oxygen-containing compound
GO:0042692	4156	72	147	2	684	23	2	FALSE	0.718031	0.925062	2.2159e-99	muscle cell differentiation
GO:0009991	4156	104	147	3	447	15	1	FALSE	0.718202	0.925062	1.09739e-104	response to extracellular stimulus
GO:0050920	4156	30	147	1	329	13	3	FALSE	0.718444	0.925062	3.16212e-43	regulation of chemotaxis
GO:0051053	4156	37	147	1	909	30	4	FALSE	0.718447	0.925062	9.87224e-67	negative regulation of DNA metabolic process
GO:0071001	4156	43	147	2	100	5	3	FALSE	0.718778	0.925062	2.62353e-29	U4/U6 snRNP
GO:0005687	4156	43	147	2	100	5	1	FALSE	0.718778	0.925062	2.62353e-29	U4 snRNP
GO:0008154	4156	74	147	2	114	3	1	FALSE	0.718877	0.925062	1.06109e-31	actin polymerization or depolymerization
GO:0048024	4156	62	147	2	242	9	3	FALSE	0.71944	0.925062	2.66481e-59	regulation of mRNA splicing, via spliceosome
GO:0051017	4156	41	147	1	806	24	2	FALSE	0.71965	0.925062	6.51812e-70	actin filament bundle assembly
GO:0035337	4156	19	147	1	56	3	2	FALSE	0.719697	0.925062	2.35485e-15	fatty-acyl-CoA metabolic process
GO:0006084	4156	20	147	1	43	2	1	FALSE	0.719823	0.925062	1.04105e-12	acetyl-CoA metabolic process
GO:0006914	4156	151	147	5	705	27	2	FALSE	0.720617	0.925529	2.47226e-158	autophagy
GO:0019222	4156	1448	147	47	2904	99	2	FALSE	0.720833	0.925529	0	regulation of metabolic process
GO:0050851	4156	62	147	1	86	1	1	FALSE	0.72093	0.925529	8.05936e-22	antigen receptor-mediated signaling pathway
GO:0048589	4156	128	147	4	1127	42	2	FALSE	0.722608	0.926621	1.57524e-172	developmental growth
GO:0043280	4156	28	147	1	148	6	4	FALSE	0.722698	0.926621	7.97845e-31	positive regulation of cysteine-type endopeptidase activity involved in apoptotic process
GO:1901799	4156	22	147	1	152	8	3	FALSE	0.722824	0.926621	5.54301e-27	negative regulation of proteasomal protein catabolic process
GO:0005694	4156	480	147	15	1401	48	1	FALSE	0.722928	0.926621	0	chromosome
GO:0031399	4156	381	147	14	1043	42	2	FALSE	0.723436	0.926621	1.82316e-296	regulation of protein modification process
GO:0044784	4156	26	147	1	220	10	2	FALSE	0.72362	0.926621	2.34711e-34	metaphase/anaphase transition of cell cycle
GO:0007507	4156	90	147	3	626	25	2	FALSE	0.72365	0.926621	2.5208e-111	heart development
GO:0030182	4156	240	147	7	673	22	2	FALSE	0.723767	0.926621	1.22866e-189	neuron differentiation
GO:0043044	4156	24	147	1	51	2	1	FALSE	0.724706	0.927218	4.35555e-15	ATP-dependent chromatin remodeling
GO:0022803	4156	50	147	1	144	3	1	FALSE	0.72495	0.927218	5.95847e-40	passive transmembrane transporter activity
GO:0043484	4156	78	147	2	1161	37	3	FALSE	0.725277	0.927218	1.40053e-123	regulation of RNA splicing
GO:0009308	4156	38	147	1	1604	53	1	FALSE	0.725291	0.927218	1.29598e-77	amine metabolic process
GO:0006352	4156	63	147	2	740	29	2	FALSE	0.725799	0.927218	5.19432e-93	DNA-templated transcription, initiation
GO:0019318	4156	81	147	3	90	3	1	FALSE	0.726251	0.927218	1.41592e-12	hexose metabolic process
GO:0016853	4156	135	147	4	1815	65	1	FALSE	0.726535	0.927218	5.02704e-208	isomerase activity
GO:0048010	4156	24	147	1	126	6	1	FALSE	0.726598	0.927218	2.51469e-26	vascular endothelial growth factor receptor signaling pathway
GO:0010647	4156	325	147	11	1443	55	3	FALSE	0.726763	0.927218	0	positive regulation of cell communication
GO:0090307	4156	31	147	1	381	15	3	FALSE	0.726942	0.927218	2.82573e-46	mitotic spindle assembly
GO:0010948	4156	119	147	4	509	20	3	FALSE	0.72698	0.927218	1.46318e-119	negative regulation of cell cycle process
GO:1901360	4156	1678	147	56	2486	86	1	FALSE	0.727404	0.927218	0	organic cyclic compound metabolic process
GO:0048475	4156	39	147	1	1848	60	1	FALSE	0.727712	0.927218	1.21219e-81	coated membrane
GO:0038023	4156	45	147	3	84	6	1	FALSE	0.727908	0.927218	7.36229e-25	signaling receptor activity
GO:0006406	4156	78	147	2	1458	47	4	FALSE	0.729031	0.927218	1.55493e-131	mRNA export from nucleus
GO:0097485	4156	37	147	1	422	14	3	FALSE	0.729062	0.927218	5.10789e-54	neuron projection guidance
GO:0005783	4156	395	147	12	3126	108	3	FALSE	0.729579	0.927218	0	endoplasmic reticulum
GO:1903363	4156	30	147	1	460	19	5	FALSE	0.729657	0.927218	9.13458e-48	negative regulation of cellular protein catabolic process
GO:0043409	4156	36	147	1	270	9	4	FALSE	0.729882	0.927218	1.26584e-45	negative regulation of MAPK cascade
GO:0017145	4156	20	147	1	199	12	1	FALSE	0.73009	0.927218	6.88597e-28	stem cell division
GO:0007091	4156	26	147	1	196	9	3	FALSE	0.730138	0.927218	5.76138e-33	metaphase/anaphase transition of mitotic cell cycle
GO:0004620	4156	26	147	4	28	4	1	FALSE	0.730159	0.927218	0.0026455	phospholipase activity
GO:0009451	4156	69	147	2	1693	62	2	FALSE	0.730229	0.927218	1.1643e-124	RNA modification
GO:0001824	4156	34	147	1	995	37	2	FALSE	0.730373	0.927218	6.19211e-64	blastocyst development
GO:0090068	4156	86	147	3	501	21	3	FALSE	0.730445	0.927218	3.66443e-99	positive regulation of cell cycle process
GO:0006885	4156	19	147	1	26	1	1	FALSE	0.730769	0.927314	1.52022e-06	regulation of pH
GO:0006090	4156	80	147	3	190	8	1	FALSE	0.73197	0.928497	1.17424e-55	pyruvate metabolic process
GO:0010629	4156	547	147	16	1555	50	3	FALSE	0.732199	0.928497	0	negative regulation of gene expression
GO:0008360	4156	36	147	1	824	29	2	FALSE	0.732479	0.928528	8.59162e-64	regulation of cell shape
GO:0030117	4156	39	147	1	2484	82	3	FALSE	0.732721	0.928528	1.06881e-86	membrane coat
GO:0006457	4156	109	147	3	3078	106	1	FALSE	0.733779	0.928652	6.00721e-204	protein folding
GO:0006469	4156	56	147	2	257	11	4	FALSE	0.733924	0.928652	5.11241e-58	negative regulation of protein kinase activity
GO:0061013	4156	108	147	3	1138	39	4	FALSE	0.733954	0.928652	2.1712e-154	regulation of mRNA catabolic process
GO:0043666	4156	30	147	1	85	3	3	FALSE	0.734383	0.928652	1.19547e-23	regulation of phosphoprotein phosphatase activity
GO:0048609	4156	130	147	5	238	10	2	FALSE	0.734605	0.928652	1.2079e-70	multicellular organismal reproductive process
GO:0120031	4156	125	147	3	295	8	2	FALSE	0.735366	0.928652	1.04909e-86	plasma membrane bounded cell projection assembly
GO:0001933	4156	93	147	3	415	16	4	FALSE	0.735492	0.928652	2.73649e-95	negative regulation of protein phosphorylation
GO:1902533	4156	172	147	6	597	24	3	FALSE	0.736084	0.928652	5.79174e-155	positive regulation of intracellular signal transduction
GO:0060627	4156	106	147	3	2090	74	3	FALSE	0.736104	0.928652	1.99589e-181	regulation of vesicle-mediated transport
GO:0010212	4156	49	147	2	111	5	1	FALSE	0.736235	0.928652	1.08583e-32	response to ionizing radiation
GO:0090502	4156	44	147	2	83	4	1	FALSE	0.736416	0.928652	1.37429e-24	RNA phosphodiester bond hydrolysis, endonucleolytic
GO:0032970	4156	106	147	3	1949	69	2	FALSE	0.736587	0.928652	4.00205e-178	regulation of actin filament-based process
GO:0002764	4156	121	147	4	949	38	2	FALSE	0.736746	0.928652	1.3542e-156	immune response-regulating signaling pathway
GO:1902531	4156	346	147	14	683	30	2	FALSE	0.736779	0.928652	8.66279e-205	regulation of intracellular signal transduction
GO:0015698	4156	20	147	1	72	4	1	FALSE	0.736851	0.928652	3.20462e-18	inorganic anion transport
GO:0001738	4156	47	147	1	97	2	1	FALSE	0.736899	0.928652	8.17711e-29	morphogenesis of a polarized epithelium
GO:1902904	4156	45	147	1	296	8	3	FALSE	0.737244	0.928652	2.51787e-54	negative regulation of supramolecular fiber organization
GO:0023061	4156	65	147	2	471	18	2	FALSE	0.737711	0.928652	1.5204e-81	signal release
GO:0001654	4156	48	147	1	65	1	2	FALSE	0.738462	0.928652	5.35361e-16	eye development
GO:0035821	4156	44	147	1	388	11	1	FALSE	0.738805	0.928652	4.13834e-59	modification of morphology or physiology of other organism
GO:0045454	4156	36	147	1	1957	71	2	FALSE	0.738843	0.928652	1.63654e-77	cell redox homeostasis
GO:0043043	4156	339	147	8	654	17	3	FALSE	0.740529	0.928652	6.65882e-196	peptide biosynthetic process
GO:0003964	4156	40	147	1	54	1	2	FALSE	0.740741	0.928652	3.08131e-13	RNA-directed DNA polymerase activity
GO:0051492	4156	20	147	1	27	1	3	FALSE	0.740741	0.928652	1.12609e-06	regulation of stress fiber assembly
GO:0050807	4156	36	147	1	615	22	3	FALSE	0.74101	0.928652	4.21438e-59	regulation of synapse organization
GO:0031901	4156	40	147	1	141	4	2	FALSE	0.741214	0.928652	4.05173e-36	early endosome membrane
GO:0032508	4156	53	147	4	57	4	1	FALSE	0.74131	0.928652	2.53158e-06	DNA duplex unwinding
GO:0097458	4156	338	147	10	3228	111	1	FALSE	0.741362	0.928652	0	neuron part
GO:0019003	4156	33	147	1	738	29	3	FALSE	0.741558	0.928652	4.057e-58	GDP binding
GO:0032204	4156	37	147	1	937	33	4	FALSE	0.741601	0.928652	3.14158e-67	regulation of telomere maintenance
GO:0031981	4156	1474	147	49	1921	66	2	FALSE	0.741994	0.928652	0	nuclear lumen
GO:0031333	4156	39	147	1	663	22	3	FALSE	0.742315	0.928652	5.82939e-64	negative regulation of protein complex assembly
GO:0070918	4156	22	147	1	78	4	2	FALSE	0.74251	0.928652	7.05707e-20	production of small RNA involved in gene silencing by RNA
GO:0055065	4156	86	147	5	103	6	2	FALSE	0.742882	0.928652	8.70177e-20	metal ion homeostasis
GO:0046822	4156	59	147	1	250	5	2	FALSE	0.742946	0.928652	7.93159e-59	regulation of nucleocytoplasmic transport
GO:0008637	4156	35	147	1	542	20	2	FALSE	0.743318	0.928652	6.47844e-56	apoptotic mitochondrial changes
GO:0034404	4156	35	147	1	1171	44	3	FALSE	0.74352	0.928652	6.88037e-68	nucleobase-containing small molecule biosynthetic process
GO:2000026	4156	350	147	11	1046	37	3	FALSE	0.744049	0.928652	1.07768e-288	regulation of multicellular organismal development
GO:0038093	4156	67	147	1	90	1	1	FALSE	0.744444	0.928652	6.34611e-22	Fc receptor signaling pathway
GO:0016667	4156	35	147	1	305	11	1	FALSE	0.744556	0.928652	8.80749e-47	oxidoreductase activity, acting on a sulfur group of donors
GO:0030098	4156	36	147	1	126	4	2	FALSE	0.744714	0.928652	2.32983e-32	lymphocyte differentiation
GO:0031625	4156	101	147	5	107	5	1	FALSE	0.745083	0.928652	5.53328e-10	ubiquitin protein ligase binding
GO:0016763	4156	15	147	1	42	3	1	FALSE	0.745209	0.928652	1.01345e-11	transferase activity, transferring pentosyl groups
GO:0051087	4156	39	147	1	2660	91	1	FALSE	0.745265	0.928652	7.25724e-88	chaperone binding
GO:0016324	4156	34	147	1	447	17	2	FALSE	0.746044	0.928652	8.29685e-52	apical plasma membrane
GO:0005543	4156	87	147	3	766	33	2	FALSE	0.746124	0.928652	3.99582e-117	phospholipid binding
GO:1905037	4156	24	147	1	120	6	2	FALSE	0.746205	0.928652	9.19777e-26	autophagosome organization
GO:0005911	4156	83	147	2	309	9	1	FALSE	0.746239	0.928652	1.60695e-77	cell-cell junction
GO:0016758	4156	28	147	2	42	3	1	FALSE	0.746341	0.928652	1.89178e-11	transferase activity, transferring hexosyl groups
GO:0060322	4156	162	147	5	995	37	1	FALSE	0.746955	0.928652	2.95285e-191	head development
GO:0007599	4156	62	147	1	83	1	1	FALSE	0.746988	0.928652	4.07507e-20	hemostasis
GO:0022604	4156	101	147	3	703	26	3	FALSE	0.747992	0.928652	5.151e-125	regulation of cell morphogenesis
GO:0044309	4156	42	147	1	238	7	1	FALSE	0.748016	0.928652	1.00645e-47	neuron spine
GO:0030855	4156	112	147	3	692	23	2	FALSE	0.748293	0.928652	2.15244e-132	epithelial cell differentiation
GO:0048731	4156	807	147	29	995	37	2	FALSE	0.748444	0.928652	1.11058e-208	system development
GO:0030234	4156	229	147	8	534	21	2	FALSE	0.748641	0.928652	1.15969e-157	enzyme regulator activity
GO:0044281	4156	620	147	19	2575	88	1	FALSE	0.748772	0.928652	0	small molecule metabolic process
GO:0061025	4156	267	147	5	524	11	1	FALSE	0.748988	0.928652	5.74882e-157	membrane fusion
GO:1902680	4156	322	147	11	860	33	5	FALSE	0.749185	0.928652	3.74183e-246	positive regulation of RNA biosynthetic process
GO:0019777	4156	24	147	1	119	6	1	FALSE	0.749544	0.928652	1.14972e-25	Atg12 transferase activity
GO:0032984	4156	159	147	4	754	23	2	FALSE	0.749823	0.928652	5.89311e-168	protein-containing complex disassembly
GO:0043330	4156	9	147	1	12	1	1	FALSE	0.75	0.928652	0.00454545	response to exogenous dsRNA
GO:0002029	4156	6	147	1	8	1	2	FALSE	0.75	0.928652	0.0357143	desensitization of G protein-coupled receptor signaling pathway
GO:0044094	4156	6	147	1	8	1	2	FALSE	0.75	0.928652	0.0357143	host cell nuclear part
GO:0015645	4156	6	147	1	8	1	1	FALSE	0.75	0.928652	0.0357143	fatty acid ligase activity
GO:0003231	4156	15	147	1	20	1	1	FALSE	0.75	0.928652	6.44995e-05	cardiac ventricle development
GO:0008143	4156	12	147	1	16	1	1	FALSE	0.75	0.928652	0.000549451	poly(A) binding
GO:0030301	4156	15	147	1	20	1	1	FALSE	0.75	0.928652	6.44995e-05	cholesterol transport
GO:0005923	4156	24	147	1	32	1	2	FALSE	0.75	0.928652	9.50724e-08	bicellular tight junction
GO:0015918	4156	20	147	1	55	3	2	FALSE	0.750524	0.928652	1.98005e-15	sterol transport
GO:0090174	4156	256	147	5	271	5	2	FALSE	0.750591	0.928652	6.21317e-25	organelle membrane fusion
GO:0043130	4156	33	147	2	38	2	1	FALSE	0.751067	0.928652	1.99226e-06	ubiquitin binding
GO:0051961	4156	42	147	1	512	16	4	FALSE	0.751141	0.928652	1.286e-62	negative regulation of nervous system development
GO:0005575	4156	3275	147	113	3325	115	1	FALSE	0.7514	0.928652	3.5834e-112	cellular_component
GO:0033002	4156	35	147	1	325	12	1	FALSE	0.751539	0.928652	8.37794e-48	muscle cell proliferation
GO:0043068	4156	137	147	5	443	19	3	FALSE	0.751834	0.928652	2.46623e-118	positive regulation of programmed cell death
GO:0061572	4156	42	147	1	114	3	1	FALSE	0.75198	0.928652	3.38246e-32	actin filament bundle organization
GO:0000245	4156	32	147	1	296	12	2	FALSE	0.75358	0.930094	1.24124e-43	spliceosomal complex assembly
GO:0030307	4156	38	147	1	1123	40	4	FALSE	0.753864	0.930094	1.1996e-71	positive regulation of cell growth
GO:0030054	4156	309	147	9	3275	113	1	FALSE	0.753894	0.930094	0	cell junction
GO:0042578	4156	132	147	5	279	12	1	FALSE	0.75501	0.931162	3.22447e-83	phosphoric ester hydrolase activity
GO:0055080	4156	101	147	6	117	7	1	FALSE	0.755666	0.931362	4.96776e-20	cation homeostasis
GO:0006284	4156	19	147	1	205	14	1	FALSE	0.755671	0.931362	3.43126e-27	base-excision repair
GO:0043648	4156	40	147	1	366	12	1	FALSE	0.756213	0.931723	2.1536e-54	dicarboxylic acid metabolic process
GO:0001704	4156	26	147	1	164	8	2	FALSE	0.756876	0.932231	8.48707e-31	formation of primary germ layer
GO:0006952	4156	242	147	9	883	38	1	FALSE	0.757408	0.932579	2.0779e-224	defense response
GO:0046649	4156	104	147	2	265	6	1	FALSE	0.757745	0.932686	1.62222e-76	lymphocyte activation
GO:0030004	4156	23	147	1	95	5	2	FALSE	0.758519	0.932998	1.53247e-22	cellular monovalent inorganic cation homeostasis
GO:0002366	4156	188	147	4	266	6	2	FALSE	0.758602	0.932998	2.38142e-69	leukocyte activation involved in immune response
GO:2000756	4156	20	147	1	54	3	2	FALSE	0.758749	0.932998	3.11151e-15	regulation of peptidyl-lysine acetylation
GO:0098573	4156	28	147	1	155	7	2	FALSE	0.759611	0.933208	1.91793e-31	intrinsic component of mitochondrial membrane
GO:1901991	4156	88	147	3	224	9	4	FALSE	0.759616	0.933208	1.21256e-64	negative regulation of mitotic cell cycle phase transition
GO:0046540	4156	42	147	2	92	5	3	FALSE	0.760227	0.933208	3.43549e-27	U4/U6 x U5 tri-snRNP complex
GO:0023014	4156	172	147	6	974	41	2	FALSE	0.760343	0.933208	1.89318e-196	signal transduction by protein phosphorylation
GO:0030902	4156	37	147	1	995	37	2	FALSE	0.760363	0.933208	3.26285e-68	hindbrain development
GO:0071944	4156	1371	147	44	3228	111	1	FALSE	0.761012	0.933208	0	cell periphery
GO:0034332	4156	34	147	1	67	2	1	FALSE	0.761194	0.933208	7.02913e-20	adherens junction organization
GO:0033500	4156	53	147	2	193	9	1	FALSE	0.76155	0.933208	8.39948e-49	carbohydrate homeostasis
GO:0007162	4156	37	147	1	1044	39	3	FALSE	0.761652	0.933208	5.33525e-69	negative regulation of cell adhesion
GO:0140098	4156	205	147	6	1815	65	1	FALSE	0.761745	0.933208	3.69182e-277	catalytic activity, acting on RNA
GO:0099111	4156	102	147	2	1188	31	2	FALSE	0.761987	0.933208	1.95313e-150	microtubule-based transport
GO:0050796	4156	27	147	1	72	3	3	FALSE	0.762072	0.933208	2.12715e-20	regulation of insulin secretion
GO:0021700	4156	37	147	1	1095	41	1	FALSE	0.76217	0.933208	8.86228e-70	developmental maturation
GO:0005765	4156	77	147	3	157	7	2	FALSE	0.762714	0.933294	8.85853e-47	lysosomal membrane
GO:0022008	4156	284	147	8	770	25	2	FALSE	0.762832	0.933294	2.37549e-219	neurogenesis
GO:0072401	4156	29	147	1	57	2	2	FALSE	0.763158	0.933294	6.65175e-17	signal transduction involved in DNA integrity checkpoint
GO:0048588	4156	45	147	1	435	13	3	FALSE	0.76324	0.933294	2.34278e-62	developmental cell growth
GO:0034248	4156	188	147	5	1545	51	3	FALSE	0.76384	0.933577	1.16469e-247	regulation of cellular amide metabolic process
GO:0000278	4156	375	147	15	580	25	2	FALSE	0.764303	0.933577	6.97445e-163	mitotic cell cycle
GO:0010965	4156	26	147	1	34	1	3	FALSE	0.764706	0.933577	5.50776e-08	regulation of mitotic sister chromatid separation
GO:0051452	4156	13	147	1	17	1	2	FALSE	0.764706	0.933577	0.000420168	intracellular pH reduction
GO:0006954	4156	67	147	2	242	9	1	FALSE	0.764858	0.933577	1.72857e-61	inflammatory response
GO:2000736	4156	47	147	1	320	9	2	FALSE	0.765287	0.933577	1.63849e-57	regulation of stem cell differentiation
GO:0016477	4156	227	147	11	246	12	1	FALSE	0.765485	0.933577	9.27002e-29	cell migration
GO:0043434	4156	109	147	3	221	7	2	FALSE	0.765877	0.933577	5.64835e-66	response to peptide hormone
GO:0019783	4156	125	147	4	176	6	1	FALSE	0.765919	0.933577	1.4756e-45	ubiquitin-like protein-specific protease activity
GO:0005886	4156	1359	147	44	3250	113	3	FALSE	0.765973	0.933577	0	plasma membrane
GO:0035304	4156	36	147	1	422	16	3	FALSE	0.766345	0.933724	5.32877e-53	regulation of protein dephosphorylation
GO:0045595	4156	310	147	9	2025	70	3	FALSE	0.767941	0.935364	0	regulation of cell differentiation
GO:0042175	4156	247	147	7	3250	113	3	FALSE	0.768389	0.935604	0	nuclear outer membrane-endoplasmic reticulum membrane network
GO:0048729	4156	124	147	4	551	22	2	FALSE	0.768714	0.93564	6.2117e-127	tissue morphogenesis
GO:0009888	4156	311	147	10	995	37	1	FALSE	0.769154	0.93564	1.43585e-267	tissue development
GO:0044539	4156	7	147	1	14	2	2	FALSE	0.769231	0.93564	0.000291375	long-chain fatty acid import into cell
GO:0021543	4156	38	147	1	995	37	2	FALSE	0.769618	0.93564	1.29424e-69	pallium development
GO:0005840	4156	149	147	4	2914	101	3	FALSE	0.769672	0.93564	1.10609e-254	ribosome
GO:0043067	4156	335	147	13	459	19	2	FALSE	0.769952	0.935676	1.2023e-115	regulation of programmed cell death
GO:0006977	4156	19	147	1	37	2	3	FALSE	0.77027	0.935758	5.65847e-11	DNA damage response, signal transduction by p53 class mediator resulting in cell cycle arrest
GO:1902807	4156	32	147	1	149	6	3	FALSE	0.772126	0.937619	2.74254e-33	negative regulation of cell cycle G1/S phase transition
GO:0031090	4156	823	147	26	3130	110	3	FALSE	0.772646	0.937619	0	organelle membrane
GO:0010863	4156	6	147	1	12	2	3	FALSE	0.772727	0.937619	0.00108225	positive regulation of phospholipase C activity
GO:1903312	4156	44	147	1	686	22	3	FALSE	0.772807	0.937619	1.73105e-70	negative regulation of mRNA metabolic process
GO:0032870	4156	155	147	5	585	23	3	FALSE	0.77403	0.938797	3.42244e-146	cellular response to hormone stimulus
GO:0042221	4156	874	147	33	1602	65	1	FALSE	0.774705	0.939311	0	response to chemical
GO:1902036	4156	38	147	1	49	1	3	FALSE	0.77551	0.939982	3.43219e-11	regulation of hematopoietic stem cell differentiation
GO:0015833	4156	656	147	18	743	21	2	FALSE	0.776112	0.940406	6.67782e-116	peptide transport
GO:0042771	4156	11	147	1	29	3	2	FALSE	0.776683	0.940416	2.8904e-08	intrinsic apoptotic signaling pathway in response to DNA damage by p53 class mediator
GO:0016363	4156	41	147	1	1579	56	2	FALSE	0.776854	0.940416	4.15194e-82	nuclear matrix
GO:0072594	4156	239	147	5	750	19	2	FALSE	0.776876	0.940416	4.4604e-203	establishment of protein localization to organelle
GO:0006071	4156	7	147	1	9	1	1	FALSE	0.777778	0.941202	0.0277778	glycerol metabolic process
GO:0005730	4156	396	147	12	2054	73	3	FALSE	0.778128	0.94132	0	nucleolus
GO:0005685	4156	47	147	2	100	5	1	FALSE	0.779081	0.941914	1.18464e-29	U1 snRNP
GO:0036503	4156	36	147	1	407	16	3	FALSE	0.779349	0.941914	2.07889e-52	ERAD pathway
GO:0090066	4156	118	147	3	809	27	1	FALSE	0.780266	0.941914	2.70498e-145	regulation of anatomical structure size
GO:0015980	4156	109	147	3	402	14	2	FALSE	0.780288	0.941914	2.10047e-101	energy derivation by oxidation of organic compounds
GO:0044464	4156	3228	147	111	3275	113	2	FALSE	0.780307	0.941914	2.1967e-106	cell part
GO:0005773	4156	960	147	30	3126	108	2	FALSE	0.780314	0.941914	0	vacuole
GO:0051129	4156	177	147	5	2025	73	3	FALSE	0.780385	0.941914	5.61362e-260	negative regulation of cellular component organization
GO:0051568	4156	21	147	1	40	2	1	FALSE	0.780769	0.942032	7.61717e-12	histone H3-K4 methylation
GO:0012505	4156	936	147	29	3228	111	3	FALSE	0.782034	0.942032	0	endomembrane system
GO:0000075	4156	82	147	2	3078	106	2	FALSE	0.782365	0.942032	1.29352e-163	cell cycle checkpoint
GO:0030641	4156	18	147	1	23	1	2	FALSE	0.782609	0.942032	2.97186e-05	regulation of cellular pH
GO:0071013	4156	67	147	2	587	24	4	FALSE	0.78294	0.942032	5.81491e-90	catalytic step 2 spliceosome
GO:0031975	4156	446	147	13	3228	111	1	FALSE	0.782966	0.942032	0	envelope
GO:0046883	4156	34	147	1	676	29	5	FALSE	0.783311	0.942032	4.15428e-58	regulation of hormone secretion
GO:0031400	4156	150	147	5	928	39	3	FALSE	0.783584	0.942032	1.44675e-177	negative regulation of protein modification process
GO:0006611	4156	111	147	2	502	12	2	FALSE	0.783779	0.942032	1.5365e-114	protein export from nucleus
GO:0090276	4156	30	147	1	76	3	3	FALSE	0.784068	0.942032	7.74113e-22	regulation of peptide hormone secretion
GO:0009898	4156	40	147	1	525	19	2	FALSE	0.784173	0.942032	5.85235e-61	cytoplasmic side of plasma membrane
GO:0071479	4156	25	147	1	80	4	2	FALSE	0.784358	0.942032	2.75168e-21	cellular response to ionizing radiation
GO:0006796	4156	765	147	23	773	23	1	FALSE	0.784456	0.942032	3.27995e-19	phosphate-containing compound metabolic process
GO:0071427	4156	78	147	2	88	2	1	FALSE	0.784483	0.942032	2.21549e-13	mRNA-containing ribonucleoprotein complex export from nucleus
GO:0043062	4156	41	147	1	1762	64	1	FALSE	0.784492	0.942032	4.38395e-84	extracellular structure organization
GO:0031667	4156	96	147	3	104	3	1	FALSE	0.784607	0.942032	3.88236e-12	response to nutrient levels
GO:0099513	4156	248	147	9	463	19	2	FALSE	0.784774	0.942032	3.66663e-138	polymeric cytoskeletal fiber
GO:2000377	4156	43	147	1	1329	46	2	FALSE	0.785535	0.942359	5.85941e-82	regulation of reactive oxygen species metabolic process
GO:0034976	4156	104	147	4	628	31	1	FALSE	0.785551	0.942359	8.93423e-122	response to endoplasmic reticulum stress
GO:0005789	4156	240	147	7	1257	45	4	FALSE	0.786577	0.942417	2.37142e-265	endoplasmic reticulum membrane
GO:2000134	4156	31	147	1	139	6	4	FALSE	0.786901	0.942417	1.13276e-31	negative regulation of G1/S transition of mitotic cell cycle
GO:0097529	4156	25	147	1	63	3	1	FALSE	0.787565	0.942417	4.09194e-18	myeloid leukocyte migration
GO:0000462	4156	26	147	1	33	1	1	FALSE	0.787879	0.942417	2.3408e-07	maturation of SSU-rRNA from tricistronic rRNA transcript (SSU-rRNA, 5.8S rRNA, LSU-rRNA)
GO:0019842	4156	42	147	1	738	26	1	FALSE	0.787894	0.942417	1.60606e-69	vitamin binding
GO:0051650	4156	116	147	2	720	17	3	FALSE	0.788254	0.942417	2.17537e-137	establishment of vesicle localization
GO:0001818	4156	32	147	1	227	10	3	FALSE	0.788399	0.942417	1.05561e-39	negative regulation of cytokine production
GO:0072599	4156	66	147	1	249	5	2	FALSE	0.788711	0.942417	5.09801e-62	establishment of protein localization to endoplasmic reticulum
GO:0019827	4156	42	147	1	1148	41	2	FALSE	0.789005	0.942417	9.11669e-78	stem cell population maintenance
GO:0000793	4156	87	147	2	480	15	1	FALSE	0.7894	0.942417	4.61861e-98	condensed chromosome
GO:0005623	4156	3229	147	111	3275	113	1	FALSE	0.789415	0.942417	1.50918e-104	cell
GO:0005793	4156	44	147	1	3126	108	2	FALSE	0.789436	0.942417	5.98585e-100	endoplasmic reticulum-Golgi intermediate compartment
GO:0031623	4156	19	147	1	73	5	2	FALSE	0.789451	0.942417	6.28194e-18	receptor internalization
GO:0046425	4156	15	147	1	19	1	2	FALSE	0.789474	0.942417	0.000257998	regulation of receptor signaling pathway via JAK-STAT
GO:0042802	4156	449	147	13	2660	91	1	FALSE	0.789495	0.942417	0	identical protein binding
GO:0022613	4156	289	147	6	948	24	1	FALSE	0.78964	0.942417	2.40647e-252	ribonucleoprotein complex biogenesis
GO:1902562	4156	16	147	1	30	2	1	FALSE	0.790805	0.943505	6.87651e-09	H4 histone acetyltransferase complex
GO:0000977	4156	107	147	7	120	8	2	FALSE	0.791345	0.943848	1.14172e-17	RNA polymerase II regulatory region sequence-specific DNA binding
GO:0045111	4156	36	147	1	533	22	1	FALSE	0.792118	0.944248	8.57983e-57	intermediate filament cytoskeleton
GO:1903311	4156	187	147	5	1000	34	2	FALSE	0.793127	0.944248	1.69142e-208	regulation of mRNA metabolic process
GO:0051015	4156	67	147	1	421	9	2	FALSE	0.793292	0.944248	1.40103e-79	actin filament binding
GO:0005938	4156	89	147	2	1371	44	2	FALSE	0.793314	0.944248	1.94727e-142	cell cortex
GO:0006909	4156	48	147	1	550	17	1	FALSE	0.793315	0.944248	2.97857e-70	phagocytosis
GO:0004812	4156	33	147	1	61	2	2	FALSE	0.793443	0.944248	5.21581e-18	aminoacyl-tRNA ligase activity
GO:1901564	4156	1604	147	53	2488	87	2	FALSE	0.794318	0.944248	0	organonitrogen compound metabolic process
GO:0022407	4156	59	147	1	145	3	2	FALSE	0.794349	0.944248	4.17485e-42	regulation of cell-cell adhesion
GO:0008150	4156	3210	147	110	3325	115	1	FALSE	0.794437	0.944248	2.11973e-216	biological_process
GO:0099122	4156	7	147	1	23	4	1	FALSE	0.794466	0.944248	4.07902e-06	RNA polymerase II C-terminal domain binding
GO:0016020	4156	1848	147	60	3275	113	1	FALSE	0.795081	0.944248	0	membrane
GO:0051480	4156	28	147	2	49	4	1	FALSE	0.795989	0.944248	2.56082e-14	regulation of cytosolic calcium ion concentration
GO:0045664	4156	118	147	3	258	8	2	FALSE	0.796176	0.944248	1.10874e-76	regulation of neuron differentiation
GO:0018995	4156	45	147	1	3275	113	1	FALSE	0.796277	0.944248	1.0597e-102	host cellular component
GO:0035639	4156	548	147	19	800	30	2	FALSE	0.796307	0.944248	1.12329e-215	purine ribonucleoside triphosphate binding
GO:1905324	4156	29	147	1	127	6	2	FALSE	0.796374	0.944248	2.76667e-29	telomere-telomerase complex assembly
GO:0006807	4156	2332	147	78	2575	88	1	FALSE	0.797169	0.944248	0	nitrogen compound metabolic process
GO:1903508	4156	322	147	11	736	29	3	FALSE	0.797403	0.944248	2.97776e-218	positive regulation of nucleic acid-templated transcription
GO:0035097	4156	33	147	1	439	20	2	FALSE	0.797947	0.944248	1.87537e-50	histone methyltransferase complex
GO:1901987	4156	156	147	5	293	11	2	FALSE	0.798199	0.944248	2.49398e-87	regulation of cell cycle phase transition
GO:0030031	4156	127	147	3	905	29	2	FALSE	0.798289	0.944248	1.03916e-158	cell projection assembly
GO:0048812	4156	117	147	3	201	6	2	FALSE	0.798549	0.944248	8.30009e-59	neuron projection morphogenesis
GO:0034451	4156	24	147	1	151	9	2	FALSE	0.799076	0.944248	2.16663e-28	centriolar satellite
GO:0070887	4156	675	147	25	1440	59	2	FALSE	0.799468	0.944248	0	cellular response to chemical stimulus
GO:0070498	4156	36	147	1	133	5	2	FALSE	0.799485	0.944248	2.40596e-33	interleukin-1-mediated signaling pathway
GO:0019724	4156	17	147	1	42	3	2	FALSE	0.799652	0.944248	3.92677e-12	B cell mediated immunity
GO:0044798	4156	44	147	1	1582	56	2	FALSE	0.799736	0.944248	8.34884e-87	nuclear transcription factor complex
GO:0003012	4156	71	147	2	217	8	1	FALSE	0.799787	0.944248	4.59572e-59	muscle system process
GO:0060285	4156	8	147	1	10	1	2	FALSE	0.8	0.944248	0.0222222	cilium-dependent cell motility
GO:0007041	4156	36	147	1	45	1	1	FALSE	0.8	0.944248	1.12846e-09	lysosomal transport
GO:0019778	4156	24	147	1	30	1	1	FALSE	0.8	0.944248	1.68414e-06	Atg12 activating enzyme activity
GO:0071242	4156	29	147	1	181	9	2	FALSE	0.800282	0.944248	3.18862e-34	cellular response to ammonium ion
GO:0035064	4156	29	147	1	89	4	2	FALSE	0.800283	0.944248	4.45677e-24	methylated histone binding
GO:0030073	4156	29	147	1	89	4	2	FALSE	0.800283	0.944248	4.45677e-24	insulin secretion
GO:0097435	4156	180	147	5	1762	64	1	FALSE	0.80055	0.944265	1.36404e-251	supramolecular fiber organization
GO:0006140	4156	48	147	1	1232	40	4	FALSE	0.801279	0.94455	1.40423e-87	regulation of nucleotide metabolic process
GO:0072001	4156	43	147	1	807	29	2	FALSE	0.801495	0.94455	1.9068e-72	renal system development
GO:0006941	4156	28	147	1	51	2	1	FALSE	0.801569	0.94455	5.08148e-15	striated muscle contraction
GO:0071426	4156	88	147	2	209	6	4	FALSE	0.801831	0.94455	2.97933e-61	ribonucleoprotein complex export from nucleus
GO:0045786	4156	189	147	6	1212	49	3	FALSE	0.802264	0.94455	4.46255e-227	negative regulation of cell cycle
GO:0016747	4156	65	147	1	81	1	1	FALSE	0.802469	0.94455	2.97671e-17	transferase activity, transferring acyl groups other than amino-acyl groups
GO:0016070	4156	1217	147	40	1359	46	1	FALSE	0.802732	0.94455	6.75872e-197	RNA metabolic process
GO:0098771	4156	103	147	6	117	7	1	FALSE	0.803135	0.94455	2.17464e-18	inorganic ion homeostasis
GO:0001216	4156	37	147	1	437	18	2	FALSE	0.803237	0.94455	1.32446e-54	DNA-binding transcription activator activity
GO:0001666	4156	96	147	3	883	38	2	FALSE	0.803323	0.94455	3.25436e-131	response to hypoxia
GO:0019432	4156	5	147	1	13	3	2	FALSE	0.804196	0.944677	0.000777001	triglyceride biosynthetic process
GO:0051261	4156	47	147	1	113	3	1	FALSE	0.804558	0.944677	6.30964e-33	protein depolymerization
GO:0031967	4156	446	147	13	3028	106	3	FALSE	0.805462	0.944677	0	organelle envelope
GO:0008514	4156	22	147	1	67	4	2	FALSE	0.805611	0.944677	3.68663e-18	organic anion transmembrane transporter activity
GO:0098552	4156	72	147	2	987	40	2	FALSE	0.805643	0.944677	2.2337e-111	side of membrane
GO:0097478	4156	72	147	2	987	40	1	FALSE	0.805643	0.944677	2.2337e-111	leaflet of membrane bilayer
GO:1903051	4156	27	147	1	234	13	4	FALSE	0.805832	0.944677	5.56778e-36	negative regulation of proteolysis involved in cellular protein catabolic process
GO:0008104	4156	825	147	21	884	23	1	FALSE	0.806109	0.944677	1.44913e-93	protein localization
GO:0070717	4156	16	147	1	39	3	1	FALSE	0.806215	0.944677	2.65173e-11	poly-purine tract binding
GO:0008187	4156	16	147	1	39	3	1	FALSE	0.806215	0.944677	2.65173e-11	poly-pyrimidine tract binding
GO:0046949	4156	16	147	1	39	3	3	FALSE	0.806215	0.944677	2.65173e-11	fatty-acyl-CoA biosynthetic process
GO:0001822	4156	43	147	1	580	21	2	FALSE	0.807441	0.945731	4.43652e-66	kidney development
GO:0043197	4156	41	147	1	325	12	4	FALSE	0.807622	0.945731	4.80344e-53	dendritic spine
GO:0070013	4156	1829	147	59	3196	110	3	FALSE	0.808879	0.94677	0	intracellular organelle lumen
GO:0036459	4156	99	147	3	125	4	2	FALSE	0.80922	0.94677	1.99916e-27	thiol-dependent ubiquitinyl hydrolase activity
GO:0034314	4156	17	147	1	21	1	1	FALSE	0.809524	0.94677	0.000167084	Arp2/3 complex-mediated actin nucleation
GO:0016447	4156	17	147	1	21	1	2	FALSE	0.809524	0.94677	0.000167084	somatic recombination of immunoglobulin gene segments
GO:0031330	4156	88	147	2	1074	36	4	FALSE	0.810874	0.947738	1.35424e-131	negative regulation of cellular catabolic process
GO:0021537	4156	43	147	1	995	37	2	FALSE	0.81092	0.947738	1.88203e-76	telencephalon development
GO:0009055	4156	44	147	1	318	11	2	FALSE	0.811113	0.947738	4.7105e-55	electron transfer activity
GO:0044444	4156	2478	147	82	3196	110	2	FALSE	0.812011	0.948317	0	cytoplasmic part
GO:0098727	4156	43	147	1	1095	41	1	FALSE	0.812488	0.948317	2.81326e-78	maintenance of cell number
GO:0120035	4156	138	147	3	295	8	2	FALSE	0.812513	0.948317	6.23021e-88	regulation of plasma membrane bounded cell projection organization
GO:0031974	4156	1829	147	59	3275	113	1	FALSE	0.812983	0.948317	0	membrane-enclosed lumen
GO:0005654	4156	1322	147	45	1579	56	2	FALSE	0.81302	0.948317	8.73051e-304	nucleoplasm
GO:0044087	4156	230	147	6	2315	79	2	FALSE	0.813515	0.948317	0	regulation of cellular component biogenesis
GO:0016482	4156	54	147	1	1822	55	2	FALSE	0.81365	0.948317	4.347e-105	cytosolic transport
GO:0014070	4156	208	147	7	696	29	1	FALSE	0.813917	0.948317	1.35282e-183	response to organic cyclic compound
GO:0044456	4156	195	147	5	3275	113	2	FALSE	0.814059	0.948317	3.213E-320	synapse part
GO:0004532	4156	28	147	1	83	4	3	FALSE	0.814404	0.948317	9.81108e-23	exoribonuclease activity
GO:0032592	4156	28	147	1	83	4	2	FALSE	0.814404	0.948317	9.81108e-23	integral component of mitochondrial membrane
GO:0005643	4156	49	147	1	2240	75	3	FALSE	0.814959	0.948363	7.10592e-102	nuclear pore
GO:0002443	4156	206	147	6	279	9	1	FALSE	0.81514	0.948363	4.17896e-69	leukocyte mediated immunity
GO:0016071	4156	463	147	13	1217	40	1	FALSE	0.815216	0.948363	0	mRNA metabolic process
GO:0046486	4156	76	147	3	197	10	1	FALSE	0.81546	0.948363	1.52498e-56	glycerolipid metabolic process
GO:0048534	4156	173	147	5	595	22	2	FALSE	0.816268	0.94844	4.67714e-155	hematopoietic or lymphoid organ development
GO:0006643	4156	30	147	1	197	10	1	FALSE	0.816333	0.94844	3.98526e-36	membrane lipid metabolic process
GO:0032386	4156	128	147	2	833	19	3	FALSE	0.81637	0.94844	1.64314e-154	regulation of intracellular transport
GO:0098800	4156	59	147	1	418	11	4	FALSE	0.816543	0.94844	2.28872e-73	inner mitochondrial membrane protein complex
GO:0051983	4156	46	147	1	1954	70	2	FALSE	0.816976	0.948648	3.88942e-94	regulation of chromosome segregation
GO:0050657	4156	118	147	4	124	4	1	FALSE	0.817997	0.94941	2.2394e-10	nucleic acid transport
GO:0044839	4156	104	147	4	212	10	1	FALSE	0.818141	0.94941	2.882e-63	cell cycle G2/M phase transition
GO:0010390	4156	13	147	1	31	3	2	FALSE	0.818465	0.949491	4.84841e-09	histone monoubiquitination
GO:0007173	4156	26	147	2	36	3	1	FALSE	0.819328	0.950196	3.93411e-09	epidermal growth factor receptor signaling pathway
GO:0045017	4156	47	147	1	1530	54	3	FALSE	0.820072	0.950733	1.10197e-90	glycerolipid biosynthetic process
GO:0099537	4156	100	147	4	105	4	1	FALSE	0.8203	0.950733	1.03562e-08	trans-synaptic signaling
GO:0098796	4156	251	147	7	2132	77	2	FALSE	0.820926	0.951163	0	membrane protein complex
GO:0051260	4156	48	147	2	66	3	1	FALSE	0.821678	0.951739	1.46008e-16	protein homooligomerization
GO:0031226	4156	68	147	2	811	36	2	FALSE	0.822949	0.952915	6.85878e-101	intrinsic component of plasma membrane
GO:0051188	4156	90	147	2	1529	52	2	FALSE	0.823595	0.953367	5.44132e-148	cofactor biosynthetic process
GO:0099536	4156	105	147	4	249	12	1	FALSE	0.824143	0.953706	4.64146e-73	synaptic signaling
GO:0006520	4156	162	147	4	2456	85	3	FALSE	0.824454	0.95377	1.70263e-258	cellular amino acid metabolic process
GO:0003720	4156	33	147	1	40	1	1	FALSE	0.825	0.953912	5.36378e-08	telomerase activity
GO:0032479	4156	38	147	1	109	4	2	FALSE	0.825348	0.953912	3.08077e-30	regulation of type I interferon production
GO:0042177	4156	40	147	1	488	20	4	FALSE	0.825565	0.953912	1.22613e-59	negative regulation of protein catabolic process
GO:0048598	4156	79	147	2	506	19	2	FALSE	0.825947	0.953912	1.30796e-94	embryonic morphogenesis
GO:0031984	4156	89	147	2	3028	106	2	FALSE	0.826918	0.953912	9.16286e-174	organelle subcompartment
GO:0031253	4156	48	147	1	442	15	2	FALSE	0.826922	0.953912	1.83637e-65	cell projection membrane
GO:0035303	4156	51	147	1	410	13	2	FALSE	0.827003	0.953912	2.23027e-66	regulation of dephosphorylation
GO:0005488	4156	3051	147	104	3232	112	1	FALSE	0.827142	0.953912	3.77749e-302	binding
GO:0031032	4156	43	147	1	172	6	1	FALSE	0.827249	0.953912	1.40796e-41	actomyosin structure organization
GO:2000027	4156	51	147	1	439	14	3	FALSE	0.827399	0.953912	5.46567e-68	regulation of animal organ morphogenesis
GO:0009615	4156	69	147	2	266	11	1	FALSE	0.827408	0.953912	1.33597e-65	response to virus
GO:0009967	4156	298	147	10	977	40	5	FALSE	0.827644	0.953912	3.85796e-260	positive regulation of signal transduction
GO:0030072	4156	33	147	1	94	4	2	FALSE	0.828872	0.954985	4.05335e-26	peptide hormone secretion
GO:0022406	4156	50	147	1	3078	106	1	FALSE	0.829086	0.954985	1.75154e-110	membrane docking
GO:0072657	4156	188	147	3	681	15	1	FALSE	0.830113	0.955655	1.61531e-173	protein localization to membrane
GO:0008233	4156	244	147	7	1295	48	3	FALSE	0.830181	0.955655	2.43124e-271	peptidase activity
GO:0034329	4156	57	147	1	808	24	2	FALSE	0.831735	0.955885	5.80577e-89	cell junction assembly
GO:0043169	4156	699	147	23	1227	45	1	FALSE	0.832054	0.955885	0	cation binding
GO:0045859	4156	164	147	6	316	14	3	FALSE	0.832876	0.955885	2.0962e-94	regulation of protein kinase activity
GO:0034101	4156	25	147	1	30	1	1	FALSE	0.833333	0.955885	7.01725e-06	erythrocyte homeostasis
GO:0001711	4156	5	147	1	6	1	2	FALSE	0.833333	0.955885	0.166667	endodermal cell fate commitment
GO:0007202	4156	5	147	1	6	1	1	FALSE	0.833333	0.955885	0.166667	activation of phospholipase C activity
GO:0060079	4156	10	147	1	12	1	2	FALSE	0.833333	0.955885	0.0151515	excitatory postsynaptic potential
GO:0061384	4156	5	147	1	6	1	1	FALSE	0.833333	0.955885	0.166667	heart trabecula morphogenesis
GO:0031956	4156	5	147	1	6	1	2	FALSE	0.833333	0.955885	0.166667	medium-chain fatty acid-CoA ligase activity
GO:0071468	4156	2	147	1	4	2	2	FALSE	0.833333	0.955885	0.166667	cellular response to acidic pH
GO:0002208	4156	15	147	1	18	1	2	FALSE	0.833333	0.955885	0.00122549	somatic diversification of immunoglobulins involved in immune response
GO:0030674	4156	51	147	1	2660	91	2	FALSE	0.833453	0.955885	5.38492e-109	protein binding, bridging
GO:0055067	4156	26	147	1	103	6	2	FALSE	0.834182	0.956426	5.91252e-25	monovalent inorganic cation homeostasis
GO:0050727	4156	40	147	1	202	8	3	FALSE	0.834797	0.956542	3.13333e-43	regulation of inflammatory response
GO:0071248	4156	42	147	1	94	3	2	FALSE	0.835129	0.956542	1.0422e-27	cellular response to metal ion
GO:0006487	4156	14	147	1	32	3	1	FALSE	0.835484	0.956542	2.12118e-09	protein N-linked glycosylation
GO:0048667	4156	109	147	3	226	8	2	FALSE	0.835497	0.956542	2.01396e-67	cell morphogenesis involved in neuron differentiation
GO:1901879	4156	33	147	1	56	2	2	FALSE	0.835714	0.956542	3.15727e-16	regulation of protein depolymerization
GO:0019903	4156	56	147	1	67	1	1	FALSE	0.835821	0.956542	7.78172e-13	protein phosphatase binding
GO:0030097	4156	167	147	5	173	5	1	FALSE	0.836438	0.95661	2.93168e-11	hemopoiesis
GO:0048880	4156	48	147	1	807	29	1	FALSE	0.836501	0.95661	1.52509e-78	sensory system development
GO:0006793	4156	773	147	23	2496	86	1	FALSE	0.836649	0.95661	0	phosphorus metabolic process
GO:0032271	4156	77	147	2	149	5	2	FALSE	0.837014	0.956734	2.33405e-44	regulation of protein polymerization
GO:0004888	4156	20	147	1	45	3	1	FALSE	0.837914	0.95726	3.1547e-13	transmembrane signaling receptor activity
GO:0030055	4156	170	147	4	309	9	1	FALSE	0.837987	0.95726	9.98625e-92	cell-substrate junction
GO:0007017	4156	237	147	6	3078	106	1	FALSE	0.838598	0.957665	0	microtubule-based process
GO:0003724	4156	45	147	1	249	9	2	FALSE	0.839059	0.957898	1.22667e-50	RNA helicase activity
GO:0048568	4156	49	147	1	651	23	2	FALSE	0.839941	0.958612	5.28946e-75	embryonic organ development
GO:0030433	4156	30	147	1	133	7	2	FALSE	0.840725	0.959001	1.76617e-30	ubiquitin-dependent ERAD pathway
GO:0090575	4156	37	147	1	44	1	1	FALSE	0.840909	0.959001	2.60956e-08	RNA polymerase II transcription factor complex
GO:1900034	4156	49	147	1	242	8	2	FALSE	0.841192	0.959001	1.75665e-52	regulation of cellular response to heat
GO:1902652	4156	44	147	2	85	5	1	FALSE	0.84131	0.959001	3.15664e-25	secondary alcohol metabolic process
GO:0034765	4156	60	147	1	229	6	3	FALSE	0.842234	0.95976	1.05306e-56	regulation of ion transmembrane transport
GO:0097060	4156	51	147	1	503	17	2	FALSE	0.842553	0.95976	3.55086e-71	synaptic membrane
GO:0001655	4156	49	147	1	807	29	1	FALSE	0.842748	0.95976	9.84579e-80	urogenital system development
GO:0048858	4156	123	147	3	357	12	3	FALSE	0.843807	0.960089	3.19853e-99	cell projection morphogenesis
GO:0046942	4156	41	147	2	55	3	2	FALSE	0.843911	0.960089	2.29698e-13	carboxylic acid transport
GO:0044421	4156	752	147	22	3275	113	2	FALSE	0.844531	0.960089	0	extracellular region part
GO:0022610	4156	170	147	4	3210	110	1	FALSE	0.844629	0.960089	5.41463e-288	biological adhesion
GO:0043233	4156	1829	147	59	2619	90	2	FALSE	0.845437	0.960089	0	organelle lumen
GO:2001235	4156	51	147	1	415	14	4	FALSE	0.845444	0.960089	1.15384e-66	positive regulation of apoptotic signaling pathway
GO:0080008	4156	11	147	1	31	4	1	FALSE	0.846019	0.960089	1.18102e-08	Cul4-RING E3 ubiquitin ligase complex
GO:0031098	4156	67	147	2	898	43	2	FALSE	0.847546	0.960089	6.15383e-103	stress-activated protein kinase signaling cascade
GO:1901988	4156	95	147	3	234	10	3	FALSE	0.847737	0.960089	4.38154e-68	negative regulation of cell cycle phase transition
GO:0009605	4156	447	147	15	1602	65	1	FALSE	0.848111	0.960089	0	response to external stimulus
GO:0007015	4156	114	147	3	232	8	2	FALSE	0.848213	0.960089	2.86566e-69	actin filament organization
GO:0051536	4156	35	147	1	170	8	2	FALSE	0.848681	0.960089	3.83071e-37	iron-sulfur cluster binding
GO:0022607	4156	806	147	24	1875	64	2	FALSE	0.848743	0.960089	0	cellular component assembly
GO:0000313	4156	53	147	1	2625	91	2	FALSE	0.848784	0.960089	4.4319e-112	organellar ribosome
GO:0005788	4156	57	147	1	2020	65	2	FALSE	0.849094	0.960089	3.54076e-112	endoplasmic reticulum lumen
GO:0120036	4156	295	147	8	301	8	1	FALSE	0.849588	0.960089	1.01791e-12	plasma membrane bounded cell projection organization
GO:0001819	4156	77	147	2	306	12	3	FALSE	0.849987	0.960089	2.04766e-74	positive regulation of cytokine production
GO:0008022	4156	54	147	1	2660	91	1	FALSE	0.850286	0.960089	4.51782e-114	protein C-terminus binding
GO:0009408	4156	75	147	2	883	38	2	FALSE	0.850782	0.960089	7.12041e-111	response to heat
GO:0005622	4156	3208	147	110	3228	111	1	FALSE	0.850782	0.960089	1.71028e-52	intracellular
GO:0031966	4156	273	147	7	988	33	3	FALSE	0.850835	0.960089	4.25063e-252	mitochondrial membrane
GO:0045596	4156	91	147	2	1257	45	4	FALSE	0.851609	0.960089	3.47956e-141	negative regulation of cell differentiation
GO:0034470	4156	211	147	4	550	14	2	FALSE	0.85166	0.960089	2.61926e-158	ncRNA processing
GO:1905368	4156	45	147	1	528	21	1	FALSE	0.851736	0.960089	2.49735e-66	peptidase complex
GO:0097659	4156	736	147	29	740	29	1	FALSE	0.851937	0.960089	8.06884e-11	nucleic acid-templated transcription
GO:0045047	4156	64	147	1	170	4	2	FALSE	0.852088	0.960089	2.00413e-48	protein targeting to ER
GO:0060560	4156	43	147	1	481	20	2	FALSE	0.852346	0.960089	1.94697e-62	developmental growth involved in morphogenesis
GO:0090503	4156	31	147	1	83	4	1	FALSE	0.852676	0.960089	1.68099e-23	RNA phosphodiester bond hydrolysis, exonucleolytic
GO:0033043	4156	399	147	12	1500	56	2	FALSE	0.8531	0.960089	0	regulation of organelle organization
GO:0006139	4156	1586	147	51	2449	85	5	FALSE	0.853138	0.960089	0	nucleobase-containing compound metabolic process
GO:0008064	4156	68	147	2	90	3	3	FALSE	0.853184	0.960089	1.87624e-21	regulation of actin polymerization or depolymerization
GO:0051494	4156	48	147	1	432	16	3	FALSE	0.853416	0.960089	5.8707e-65	negative regulation of cytoskeleton organization
GO:0060255	4156	1333	147	43	2161	76	2	FALSE	0.85348	0.960089	0	regulation of macromolecule metabolic process
GO:0043603	4156	448	147	11	1812	56	1	FALSE	0.854646	0.960089	0	cellular amide metabolic process
GO:0034220	4156	204	147	5	334	10	2	FALSE	0.854782	0.960089	2.4844e-96	ion transmembrane transport
GO:0017144	4156	207	147	5	2496	86	1	FALSE	0.854827	0.960089	0	drug metabolic process
GO:1905330	4156	45	147	1	237	9	2	FALSE	0.855093	0.960089	1.42513e-49	regulation of morphogenesis of an epithelium
GO:0098797	4156	54	147	1	681	23	2	FALSE	0.855274	0.960089	2.04574e-81	plasma membrane protein complex
GO:0045930	4156	112	147	3	437	17	3	FALSE	0.855289	0.960089	2.20737e-107	negative regulation of mitotic cell cycle
GO:0140034	4156	29	147	1	62	3	1	FALSE	0.855738	0.960089	2.43965e-18	methylation-dependent protein binding
GO:0046879	4156	40	147	1	65	2	2	FALSE	0.855769	0.960089	1.53448e-18	hormone secretion
GO:0006875	4156	77	147	4	101	6	2	FALSE	0.855954	0.960089	9.55645e-24	cellular metal ion homeostasis
GO:0071326	4156	27	147	1	44	2	2	FALSE	0.856237	0.960089	1.45697e-12	cellular response to monosaccharide stimulus
GO:0098798	4156	142	147	3	1927	63	2	FALSE	0.856565	0.960089	1.95422e-219	mitochondrial protein complex
GO:0030662	4156	54	147	1	480	16	4	FALSE	0.856581	0.960089	8.3562e-73	coated vesicle membrane
GO:0002244	4156	54	147	1	678	23	2	FALSE	0.856581	0.960089	2.62213e-81	hematopoietic progenitor cell differentiation
GO:0030424	4156	132	147	3	238	7	1	FALSE	0.856615	0.960089	1.80746e-70	axon
GO:0000781	4156	72	147	1	152	3	1	FALSE	0.856814	0.960089	3.34202e-45	chromosome, telomeric region
GO:0098505	4156	6	147	1	7	1	1	FALSE	0.857143	0.960089	0.142857	G-rich strand telomeric DNA binding
GO:0042025	4156	6	147	1	7	1	1	FALSE	0.857143	0.960089	0.142857	host cell nucleus
GO:0031960	4156	26	147	1	69	4	1	FALSE	0.857247	0.960089	1.42383e-19	response to corticosteroid
GO:0034399	4156	53	147	1	1579	56	2	FALSE	0.857248	0.960089	3.16194e-100	nuclear periphery
GO:0016197	4156	67	147	1	906	25	2	FALSE	0.857393	0.960089	3.31999e-103	endosomal transport
GO:0043967	4156	22	147	1	47	3	1	FALSE	0.858156	0.960089	6.74132e-14	histone H4 acetylation
GO:0019932	4156	47	147	1	538	21	1	FALSE	0.858873	0.960089	9.22173e-69	second-messenger-mediated signaling
GO:0033157	4156	87	147	1	627	13	4	FALSE	0.859457	0.960089	4.79618e-109	regulation of intracellular protein transport
GO:0036293	4156	98	147	3	103	3	1	FALSE	0.860023	0.960089	1.14232e-08	response to decreased oxygen levels
GO:0006301	4156	26	147	1	205	14	1	FALSE	0.860043	0.960089	1.65578e-33	postreplication repair
GO:0030595	4156	27	147	1	71	4	2	FALSE	0.860286	0.960089	3.40345e-20	leukocyte chemotaxis
GO:0006886	4156	493	147	10	904	22	3	FALSE	0.860419	0.960089	1.15009e-269	intracellular protein transport
GO:0043604	4156	381	147	10	1378	46	2	FALSE	0.860884	0.960089	0	amide biosynthetic process
GO:0070727	4156	685	147	15	1007	25	2	FALSE	0.861133	0.960089	3.13641e-273	cellular macromolecule localization
GO:0009150	4156	207	147	2	223	2	2	FALSE	0.86135	0.960089	9.7063e-25	purine ribonucleotide metabolic process
GO:0007409	4156	85	147	2	134	4	3	FALSE	0.861541	0.960089	8.59831e-38	axonogenesis
GO:0043933	4156	707	147	22	1762	64	1	FALSE	0.86162	0.960089	0	protein-containing complex subunit organization
GO:0034708	4156	56	147	1	3196	110	2	FALSE	0.861757	0.960089	6.37349e-122	methyltransferase complex
GO:0051493	4156	156	147	4	579	21	2	FALSE	0.862142	0.960089	8.05865e-146	regulation of cytoskeleton organization
GO:0007164	4156	43	147	1	443	19	1	FALSE	0.86231	0.960089	7.95778e-61	establishment of tissue polarity
GO:0050810	4156	26	147	1	68	4	3	FALSE	0.862559	0.960089	2.28475e-19	regulation of steroid biosynthetic process
GO:0051146	4156	45	147	1	72	2	1	FALSE	0.862676	0.960089	2.12715e-20	striated muscle cell differentiation
GO:0016791	4156	104	147	3	145	5	2	FALSE	0.86275	0.960089	4.28096e-37	phosphatase activity
GO:2000045	4156	45	147	1	185	7	3	FALSE	0.8631	0.960089	3.90625e-44	regulation of G1/S transition of mitotic cell cycle
GO:0044433	4156	342	147	9	3054	107	3	FALSE	0.863642	0.960089	0	cytoplasmic vesicle part
GO:0010518	4156	10	147	1	27	4	3	FALSE	0.864387	0.960089	1.18536e-07	positive regulation of phospholipase activity
GO:0006903	4156	98	147	2	3095	108	3	FALSE	0.864399	0.960089	3.66174e-188	vesicle targeting
GO:0061418	4156	36	147	1	75	3	2	FALSE	0.864658	0.960089	3.0585e-22	regulation of transcription from RNA polymerase II promoter in response to hypoxia
GO:0016125	4156	39	147	2	129	10	2	FALSE	0.864728	0.960089	6.09216e-34	sterol metabolic process
GO:0080134	4156	358	147	13	1137	51	2	FALSE	0.864787	0.960089	9.82178e-307	regulation of response to stress
GO:0005887	4156	63	147	2	389	20	2	FALSE	0.864877	0.960089	2.74147e-74	integral component of plasma membrane
GO:0043039	4156	38	147	1	98	4	2	FALSE	0.865006	0.960089	4.61665e-28	tRNA aminoacylation
GO:0001505	4156	57	147	1	809	27	1	FALSE	0.86552	0.960089	5.39671e-89	regulation of neurotransmitter levels
GO:0019953	4156	124	147	4	238	10	2	FALSE	0.865613	0.960089	5.40192e-71	sexual reproduction
GO:1903829	4156	108	147	2	1560	49	3	FALSE	0.866088	0.960089	8.15603e-170	positive regulation of cellular protein localization
GO:0051641	4156	878	147	21	1403	38	1	FALSE	0.867046	0.960089	0	cellular localization
GO:0030968	4156	47	147	1	951	39	3	FALSE	0.867128	0.960089	8.71151e-81	endoplasmic reticulum unfolded protein response
GO:0007018	4156	129	147	3	465	16	2	FALSE	0.867305	0.960089	1.36328e-118	microtubule-based movement
GO:0051648	4156	119	147	2	218	5	1	FALSE	0.867404	0.960089	1.09752e-64	vesicle localization
GO:0098857	4156	63	147	3	66	3	1	FALSE	0.86781	0.960089	2.18531e-05	membrane microdomain
GO:0048872	4156	45	147	1	363	15	1	FALSE	0.868324	0.960089	1.31237e-58	homeostasis of number of cells
GO:0055076	4156	28	147	1	86	5	1	FALSE	0.868429	0.960089	2.95809e-23	transition metal ion homeostasis
GO:0070062	4156	684	147	18	731	20	2	FALSE	0.868467	0.960089	2.91643e-75	extracellular exosome
GO:0007417	4156	195	147	5	807	29	2	FALSE	0.868471	0.960089	4.85203e-193	central nervous system development
GO:0019221	4156	127	147	4	508	23	2	FALSE	0.868889	0.960089	2.11618e-123	cytokine-mediated signaling pathway
GO:0005829	4156	1610	147	49	2478	82	1	FALSE	0.869106	0.960089	0	cytosol
GO:0098794	4156	140	147	3	3228	111	2	FALSE	0.869111	0.960089	1.60977e-249	postsynapse
GO:0010833	4156	33	147	1	68	3	1	FALSE	0.869403	0.960089	3.61793e-20	telomere maintenance via telomere lengthening
GO:0051258	4156	91	147	2	423	15	1	FALSE	0.869598	0.960089	4.73223e-95	protein polymerization
GO:0016050	4156	382	147	11	1418	52	1	FALSE	0.869625	0.960089	0	vesicle organization
GO:0060562	4156	39	147	1	177	8	2	FALSE	0.869629	0.960089	4.02834e-40	epithelial tube morphogenesis
GO:0046390	4156	133	147	2	353	8	3	FALSE	0.87005	0.960089	6.30175e-101	ribose phosphate biosynthetic process
GO:0005875	4156	61	147	1	1853	60	3	FALSE	0.870187	0.960089	6.29149e-116	microtubule associated complex
GO:0034762	4156	75	147	1	522	13	2	FALSE	0.870222	0.960089	9.91947e-93	regulation of transmembrane transport
GO:0010921	4156	42	147	1	316	14	3	FALSE	0.870249	0.960089	2.50976e-53	regulation of phosphatase activity
GO:0009141	4156	101	147	1	254	4	1	FALSE	0.870409	0.960089	1.43918e-73	nucleoside triphosphate metabolic process
GO:0070302	4156	48	147	1	479	19	3	FALSE	0.870895	0.960089	3.13412e-67	regulation of stress-activated protein kinase signaling cascade
GO:0043487	4156	104	147	2	1570	52	5	FALSE	0.871537	0.960089	1.42721e-165	regulation of RNA stability
GO:0016289	4156	8	147	1	13	2	1	FALSE	0.871795	0.960089	0.000777001	CoA hydrolase activity
GO:0010467	4156	1453	147	47	2084	73	1	FALSE	0.872101	0.960089	0	gene expression
GO:0016740	4156	752	147	23	1815	65	1	FALSE	0.872592	0.960089	0	transferase activity
GO:0043620	4156	46	147	1	1026	44	2	FALSE	0.872912	0.960089	4.70456e-81	regulation of DNA-templated transcription in response to stress
GO:0070972	4156	76	147	1	412	10	1	FALSE	0.873088	0.960089	5.622e-85	protein localization to endoplasmic reticulum
GO:0070507	4156	57	147	1	282	9	3	FALSE	0.873226	0.960089	3.84013e-61	regulation of microtubule cytoskeleton organization
GO:0008015	4156	66	147	3	69	3	1	FALSE	0.873382	0.960089	1.90862e-05	blood circulation
GO:0098793	4156	95	147	2	357	12	2	FALSE	0.873708	0.960089	3.14278e-89	presynapse
GO:0032206	4156	24	147	1	157	12	4	FALSE	0.87393	0.960089	7.86708e-29	positive regulation of telomere maintenance
GO:0002009	4156	97	147	2	229	7	2	FALSE	0.873949	0.960089	3.18879e-67	morphogenesis of an epithelium
GO:0003924	4156	167	147	4	395	13	1	FALSE	0.874	0.960089	3.45417e-116	GTPase activity
GO:0006417	4156	176	147	4	1286	44	5	FALSE	0.874136	0.960089	3.34925e-222	regulation of translation
GO:0060249	4156	108	147	3	363	15	1	FALSE	0.874174	0.960089	2.34911e-95	anatomical structure homeostasis
GO:0033647	4156	7	147	1	8	1	1	FALSE	0.875	0.960089	0.125	host intracellular organelle
GO:0008266	4156	14	147	1	16	1	1	FALSE	0.875	0.960089	0.00833333	poly(U) RNA binding
GO:0047617	4156	7	147	1	8	1	1	FALSE	0.875	0.960089	0.125	acyl-CoA hydrolase activity
GO:0042391	4156	59	147	1	809	27	1	FALSE	0.87501	0.960089	3.27003e-91	regulation of membrane potential
GO:2000112	4156	835	147	29	1199	46	3	FALSE	0.875109	0.960089	8.83276E-319	regulation of cellular macromolecule biosynthetic process
GO:0060998	4156	22	147	1	45	3	2	FALSE	0.875194	0.960089	2.42912e-13	regulation of dendritic spine development
GO:0001883	4156	120	147	4	124	4	1	FALSE	0.875637	0.960293	1.06596e-07	purine nucleoside binding
GO:1902806	4156	49	147	1	193	7	2	FALSE	0.876086	0.960496	4.92764e-47	regulation of cell cycle G1/S phase transition
GO:0031146	4156	32	147	1	127	7	1	FALSE	0.876337	0.960496	9.02238e-31	SCF-dependent proteasomal ubiquitin-dependent protein catabolic process
GO:0030154	4156	673	147	22	730	25	1	FALSE	0.876873	0.960661	2.36227e-86	cell differentiation
GO:0030003	4156	92	147	5	103	6	2	FALSE	0.877033	0.960661	5.0137e-15	cellular cation homeostasis
GO:1900274	4156	6	147	1	13	3	2	FALSE	0.877622	0.960661	0.000582751	regulation of phospholipase C activity
GO:0030695	4156	54	147	1	185	6	2	FALSE	0.878178	0.960661	4.74374e-48	GTPase regulator activity
GO:0051092	4156	110	147	5	123	6	1	FALSE	0.878462	0.960661	8.14243e-18	positive regulation of NF-kappaB transcription factor activity
GO:0009895	4156	102	147	2	1171	40	3	FALSE	0.87862	0.960661	9.08277e-150	negative regulation of catabolic process
GO:0031410	4156	503	147	13	2478	82	2	FALSE	0.878674	0.960661	0	cytoplasmic vesicle
GO:0001775	4156	287	147	7	3078	106	1	FALSE	0.878977	0.960661	0	cell activation
GO:0071345	4156	221	147	7	554	23	2	FALSE	0.878992	0.960661	4.37696e-161	cellular response to cytokine stimulus
GO:0000377	4156	212	147	9	215	9	1	FALSE	0.879062	0.960661	6.12237e-07	RNA splicing, via transesterification reactions with bulged adenosine as nucleophile
GO:0006109	4156	61	147	1	1349	45	2	FALSE	0.879709	0.960851	2.36011e-107	regulation of carbohydrate metabolic process
GO:0051656	4156	187	147	3	1214	31	2	FALSE	0.87975	0.960851	9.43248e-226	establishment of organelle localization
GO:0030030	4156	301	147	8	1762	64	1	FALSE	0.880524	0.960936	0	cell projection organization
GO:0008757	4156	59	147	1	67	1	1	FALSE	0.880597	0.960936	1.53319e-10	S-adenosylmethionine-dependent methyltransferase activity
GO:0048863	4156	61	147	1	673	22	1	FALSE	0.880601	0.960936	2.59761e-88	stem cell differentiation
GO:0005761	4156	53	147	1	306	11	3	FALSE	0.881256	0.961176	9.2468e-61	mitochondrial ribosome
GO:0009887	4156	144	147	4	767	32	2	FALSE	0.881336	0.961176	3.6778e-160	animal organ morphogenesis
GO:0007169	4156	126	147	6	176	10	1	FALSE	0.882194	0.961276	3.6456e-45	transmembrane receptor protein tyrosine kinase signaling pathway
GO:0002204	4156	15	147	1	17	1	2	FALSE	0.882353	0.961276	0.00735294	somatic recombination of immunoglobulin genes involved in immune response
GO:0016616	4156	47	147	2	50	2	1	FALSE	0.882449	0.961276	5.10204e-05	oxidoreductase activity, acting on the CH-OH group of donors, NAD or NADP as acceptor
GO:0015318	4156	113	147	2	144	3	1	FALSE	0.882957	0.961276	3.30554e-32	inorganic molecular entity transmembrane transporter activity
GO:0005794	4156	288	147	7	3126	108	3	FALSE	0.882997	0.961276	0	Golgi apparatus
GO:0043065	4156	136	147	4	423	18	3	FALSE	0.883906	0.961276	1.03123e-114	positive regulation of apoptotic process
GO:0005737	4156	2728	147	90	3196	110	1	FALSE	0.883929	0.961276	0	cytoplasm
GO:0006302	4156	82	147	4	205	14	1	FALSE	0.884208	0.961276	2.124e-59	double-strand break repair
GO:0051384	4156	23	147	1	26	1	1	FALSE	0.884615	0.961276	0.000384615	response to glucocorticoid
GO:0010605	4156	717	147	21	2099	74	3	FALSE	0.884642	0.961276	0	negative regulation of macromolecule metabolic process
GO:0010769	4156	59	147	1	252	8	3	FALSE	0.885671	0.961276	4.6467e-59	regulation of cell morphogenesis involved in differentiation
GO:0060047	4156	35	147	1	69	3	2	FALSE	0.885788	0.961276	1.78275e-20	heart contraction
GO:0003682	4156	185	147	4	3051	104	1	FALSE	0.88608	0.961276	2.92707e-302	chromatin binding
GO:0034968	4156	40	147	2	51	3	2	FALSE	0.886435	0.961276	2.09969e-11	histone lysine methylation
GO:1904949	4156	51	147	1	528	21	1	FALSE	0.886607	0.961276	2.63129e-72	ATPase complex
GO:0006396	4156	504	147	13	1477	48	2	FALSE	0.88667	0.961276	0	RNA processing
GO:0051427	4156	54	147	1	205	7	1	FALSE	0.886696	0.961276	7.32609e-51	hormone receptor binding
GO:0070125	4156	58	147	1	842	30	3	FALSE	0.886993	0.961276	3.76503e-91	mitochondrial translational elongation
GO:0045321	4156	265	147	6	596	18	2	FALSE	0.887219	0.961276	4.5671e-177	leukocyte activation
GO:0016829	4156	139	147	3	1815	65	1	FALSE	0.887816	0.961276	2.2635e-212	lyase activity
GO:0009892	4156	769	147	22	2681	93	3	FALSE	0.888025	0.961276	0	negative regulation of metabolic process
GO:0043618	4156	45	147	1	422	19	2	FALSE	0.888347	0.961276	9.89516e-62	regulation of transcription from RNA polymerase II promoter in response to stress
GO:0033646	4156	8	147	1	9	1	2	FALSE	0.888889	0.961276	0.111111	host intracellular part
GO:0043656	4156	8	147	1	9	1	1	FALSE	0.888889	0.961276	0.111111	host intracellular region
GO:0032651	4156	8	147	1	9	1	2	FALSE	0.888889	0.961276	0.111111	regulation of interleukin-1 beta production
GO:0051084	4156	16	147	1	18	1	1	FALSE	0.888889	0.961276	0.00653595	'de novo' posttranslational protein folding
GO:0071331	4156	27	147	1	41	2	2	FALSE	0.889024	0.961276	2.83767e-11	cellular response to hexose stimulus
GO:0002377	4156	23	147	1	35	2	1	FALSE	0.889076	0.961276	1.19839e-09	immunoglobulin production
GO:0044432	4156	287	147	7	3054	107	3	FALSE	0.889638	0.961276	0	endoplasmic reticulum part
GO:0005684	4156	72	147	2	127	5	1	FALSE	0.889728	0.961276	2.58063e-37	U2-type spliceosomal complex
GO:0017076	4156	578	147	20	669	25	1	FALSE	0.889857	0.961276	6.37165e-115	purine nucleotide binding
GO:0060828	4156	66	147	3	78	4	2	FALSE	0.890226	0.961276	2.3025e-14	regulation of canonical Wnt signaling pathway
GO:0010970	4156	101	147	2	107	2	2	FALSE	0.890496	0.961276	5.53328e-10	transport along microtubule
GO:0006511	4156	176	147	10	178	10	1	FALSE	0.890497	0.961276	6.348e-05	ubiquitin-dependent protein catabolic process
GO:1901990	4156	145	147	5	283	13	3	FALSE	0.890531	0.961276	1.48019e-84	regulation of mitotic cell cycle phase transition
GO:0019866	4156	222	147	5	3196	110	3	FALSE	0.890837	0.961276	0	organelle inner membrane
GO:0090090	4156	47	147	2	71	4	3	FALSE	0.891159	0.961276	1.88673e-19	negative regulation of canonical Wnt signaling pathway
GO:0030135	4156	78	147	1	503	13	1	FALSE	0.891336	0.961276	1.1722e-93	coated vesicle
GO:0002706	4156	23	147	1	45	3	2	FALSE	0.891473	0.961276	2.42912e-13	regulation of lymphocyte mediated immunity
GO:0006413	4156	107	147	2	2496	86	2	FALSE	0.892148	0.961726	3.84218e-191	translational initiation
GO:0010494	4156	38	147	1	90	4	1	FALSE	0.894049	0.963404	2.83944e-26	cytoplasmic stress granule
GO:0051225	4156	46	147	1	233	10	2	FALSE	0.894422	0.963404	8.14419e-50	spindle assembly
GO:0005977	4156	17	147	1	19	1	2	FALSE	0.894737	0.963404	0.00584795	glycogen metabolic process
GO:0044042	4156	17	147	1	19	1	1	FALSE	0.894737	0.963404	0.00584795	glucan metabolic process
GO:0007088	4156	55	147	1	426	16	4	FALSE	0.895093	0.963509	1.17247e-70	regulation of mitotic nuclear division
GO:0001706	4156	26	147	1	29	1	2	FALSE	0.896552	0.964626	0.000273673	endoderm formation
GO:0140352	4156	330	147	8	3134	108	2	FALSE	0.896648	0.964626	0	export from cell
GO:0006518	4156	371	147	9	1604	53	2	FALSE	0.897003	0.96473	0	peptide metabolic process
GO:0046483	4156	1626	147	51	2496	86	1	FALSE	0.897346	0.964733	0	heterocycle metabolic process
GO:0050817	4156	61	147	1	1148	41	1	FALSE	0.897682	0.964733	5.67336e-103	coagulation
GO:0051170	4156	78	147	1	181	4	1	FALSE	0.89778	0.964733	3.08406e-53	import into nucleus
GO:2000779	4156	26	147	1	96	7	2	FALSE	0.899425	0.966032	4.8714e-24	regulation of double-strand break repair
GO:0004169	4156	3	147	1	5	2	2	FALSE	0.9	0.966032	0.1	dolichyl-phosphate-mannose-protein mannosyltransferase activity
GO:0032041	4156	3	147	1	5	2	2	FALSE	0.9	0.966032	0.1	NAD-dependent histone deacetylase activity (H3-K14 specific)
GO:0070482	4156	103	147	3	309	14	1	FALSE	0.900025	0.966032	7.93568e-85	response to oxygen levels
GO:0072686	4156	47	147	1	129	5	1	FALSE	0.900865	0.966466	2.47141e-36	mitotic spindle
GO:1901363	4156	1728	147	53	3051	104	1	FALSE	0.900948	0.966466	0	heterocyclic compound binding
GO:0044439	4156	34	147	1	50	2	2	FALSE	0.902041	0.967361	2.031e-13	peroxisomal part
GO:0009611	4156	118	147	3	883	38	1	FALSE	0.903783	0.967562	4.01761e-150	response to wounding
GO:0097525	4156	100	147	5	102	5	1	FALSE	0.903902	0.967562	0.000194137	spliceosomal snRNP complex
GO:0032991	4156	1690	147	52	3275	113	1	FALSE	0.904029	0.967562	0	protein-containing complex
GO:0019058	4156	115	147	2	370	11	1	FALSE	0.90412	0.967562	5.78531e-99	viral life cycle
GO:0007399	4156	416	147	12	807	29	1	FALSE	0.90428	0.967562	6.14353e-242	nervous system development
GO:0005740	4156	291	147	7	595	19	2	FALSE	0.904418	0.967562	2.71789e-178	mitochondrial envelope
GO:0014069	4156	70	147	1	339	10	3	FALSE	0.904457	0.967562	1.9701e-74	postsynaptic density
GO:0034097	4156	233	147	7	696	29	1	FALSE	0.90446	0.967562	6.25652e-192	response to cytokine
GO:0043021	4156	85	147	1	374	9	1	FALSE	0.904562	0.967562	1.79627e-86	ribonucleoprotein complex binding
GO:0031344	4156	138	147	3	691	25	2	FALSE	0.90535	0.968	2.35456e-149	regulation of cell projection organization
GO:0019902	4156	67	147	1	640	21	1	FALSE	0.90572	0.968	1.26791e-92	phosphatase binding
GO:0006725	4156	1632	147	51	2496	86	1	FALSE	0.90575	0.968	0	cellular aromatic compound metabolic process
GO:0099503	4156	225	147	4	503	13	1	FALSE	0.906735	0.968697	1.75171e-149	secretory vesicle
GO:0044877	4156	374	147	9	3051	104	1	FALSE	0.907151	0.968697	0	protein-containing complex binding
GO:0032553	4156	575	147	20	701	27	2	FALSE	0.907201	0.968697	1.03257e-142	ribonucleotide binding
GO:0032535	4156	106	147	2	1765	64	2	FALSE	0.907484	0.968697	2.00355e-173	regulation of cellular component size
GO:0001228	4156	37	147	1	243	14	3	FALSE	0.907699	0.968697	1.33694e-44	DNA-binding transcription activator activity, RNA polymerase II-specific
GO:0009746	4156	41	147	2	43	2	1	FALSE	0.908084	0.968831	0.00110742	response to hexose
GO:0043406	4156	49	147	2	108	7	4	FALSE	0.908584	0.968848	6.3684e-32	positive regulation of MAP kinase activity
GO:0032886	4156	65	147	1	1969	70	2	FALSE	0.908619	0.968848	1.79568e-123	regulation of microtubule-based process
GO:0002562	4156	20	147	1	22	1	2	FALSE	0.909091	0.969074	0.004329	somatic diversification of immune receptors via germline recombination within a single locus
GO:0098858	4156	64	147	1	412	14	2	FALSE	0.909744	0.969493	9.85246e-77	actin-based cell projection
GO:0043687	4156	89	147	2	865	37	1	FALSE	0.910432	0.969536	7.2459e-124	post-translational protein modification
GO:0006283	4156	38	147	2	47	3	1	FALSE	0.910453	0.969536	7.33865e-10	transcription-coupled nucleotide-excision repair
GO:0044419	4156	388	147	11	679	24	1	FALSE	0.910825	0.969536	1.34795e-200	interspecies interaction between organisms
GO:0008285	4156	105	147	2	1069	39	3	FALSE	0.910996	0.969536	1.92998e-148	negative regulation of cell population proliferation
GO:0016741	4156	74	147	1	752	23	1	FALSE	0.911084	0.969536	1.96232e-104	transferase activity, transferring one-carbon groups
GO:0043009	4156	129	147	3	133	3	1	FALSE	0.911815	0.970038	8.02733e-08	chordate embryonic development
GO:0070126	4156	57	147	1	627	25	3	FALSE	0.912135	0.970102	2.0126e-82	mitochondrial translational termination
GO:0032872	4156	46	147	1	121	5	3	FALSE	0.913179	0.970345	1.68656e-34	regulation of stress-activated MAPK cascade
GO:0090407	4156	226	147	5	1582	55	2	FALSE	0.913179	0.970345	5.89971e-281	organophosphate biosynthetic process
GO:0019080	4156	118	147	2	370	11	1	FALSE	0.913316	0.970345	5.65403e-100	viral gene expression
GO:0032606	4156	39	147	1	119	6	1	FALSE	0.913403	0.970345	2.61879e-32	type I interferon production
GO:0098852	4156	77	147	3	89	4	1	FALSE	0.913766	0.970364	4.21269e-15	lytic vacuole membrane
GO:0007623	4156	57	147	3	75	5	1	FALSE	0.913941	0.970364	1.04586e-17	circadian rhythm
GO:0001736	4156	43	147	1	47	1	2	FALSE	0.914894	0.971099	5.60648e-06	establishment of planar polarity
GO:0015629	4156	180	147	5	533	22	1	FALSE	0.915403	0.971116	2.54334e-147	actin cytoskeleton
GO:0048871	4156	66	147	1	1285	46	2	FALSE	0.91543	0.971116	1.93135e-112	multicellular organismal homeostasis
GO:0035567	4156	46	147	2	111	8	1	FALSE	0.916037	0.971483	2.5743e-32	non-canonical Wnt signaling pathway
GO:0071333	4156	27	147	1	49	3	3	FALSE	0.916413	0.971606	2.01208e-14	cellular response to glucose stimulus
GO:0005576	4156	801	147	22	3275	113	1	FALSE	0.91698	0.971813	0	extracellular region
GO:0044403	4156	385	147	11	388	11	1	FALSE	0.917129	0.971813	1.03519e-07	symbiotic process
GO:0097159	4156	1743	147	53	3051	104	1	FALSE	0.917847	0.972298	0	organic cyclic compound binding
GO:0097708	4156	503	147	13	3050	107	2	FALSE	0.918336	0.972493	0	intracellular vesicle
GO:0051783	4156	58	147	1	667	27	2	FALSE	0.918552	0.972493	4.79184e-85	regulation of nuclear division
GO:0007254	4156	39	147	1	55	2	1	FALSE	0.919192	0.972588	3.36143e-14	JNK cascade
GO:0008286	4156	39	147	1	148	8	2	FALSE	0.919333	0.972588	1.15211e-36	insulin receptor signaling pathway
GO:0030177	4156	49	147	1	344	16	3	FALSE	0.919424	0.972588	1.12869e-60	positive regulation of Wnt signaling pathway
GO:0007005	4156	183	147	4	1418	52	1	FALSE	0.92075	0.973046	4.57993e-236	mitochondrion organization
GO:0032760	4156	14	147	1	20	2	3	FALSE	0.921053	0.973046	2.57998e-05	positive regulation of tumor necrosis factor production
GO:0099572	4156	72	147	1	3236	111	4	FALSE	0.921256	0.973046	2.58209e-149	postsynaptic specialization
GO:0005667	4156	72	147	1	3206	110	2	FALSE	0.921331	0.973046	5.08709e-149	transcription factor complex
GO:0007423	4156	65	147	1	580	21	1	FALSE	0.921367	0.973046	8.16875e-88	sensory organ development
GO:0051051	4156	77	147	1	1822	58	3	FALSE	0.921556	0.973046	6.41369e-138	negative regulation of transport
GO:0000956	4156	115	147	1	202	3	1	FALSE	0.921682	0.973046	1.92541e-59	nuclear-transcribed mRNA catabolic process
GO:0003015	4156	39	147	1	69	3	1	FALSE	0.92251	0.973645	3.16183e-20	heart process
GO:0018393	4156	47	147	3	54	4	2	FALSE	0.922906	0.973649	5.64651e-09	internal peptidyl-lysine acetylation
GO:0008408	4156	27	147	1	48	3	1	FALSE	0.923104	0.973649	4.48144e-14	3'-5' exonuclease activity
GO:0005096	4156	46	147	1	226	11	4	FALSE	0.923297	0.973649	3.88403e-49	GTPase activator activity
GO:0042059	4156	15	147	1	27	3	3	FALSE	0.924786	0.974508	5.75246e-08	negative regulation of epidermal growth factor receptor signaling pathway
GO:0030900	4156	66	147	1	995	37	2	FALSE	0.924849	0.974508	6.87135e-105	forebrain development
GO:0043087	4156	87	147	2	326	14	2	FALSE	0.925465	0.974508	1.4731e-81	regulation of GTPase activity
GO:0140014	4156	375	147	15	399	17	2	FALSE	0.925524	0.974508	4.74076e-39	mitotic nuclear division
GO:0033218	4156	74	147	1	3051	104	1	FALSE	0.925593	0.974508	1.144e-150	amide binding
GO:0060429	4156	207	147	5	311	10	1	FALSE	0.925679	0.974508	1.77201e-85	epithelium development
GO:0061650	4156	41	147	1	119	6	1	FALSE	0.925982	0.974553	6.79559e-33	ubiquitin-like protein conjugating enzyme activity
GO:0042981	4156	332	147	12	425	18	2	FALSE	0.926447	0.974767	2.24689e-96	regulation of apoptotic process
GO:0016607	4156	173	147	4	301	10	1	FALSE	0.927434	0.975531	1.54576e-88	nuclear speck
GO:0008301	4156	64	147	1	479	18	1	FALSE	0.928079	0.975934	2.99489e-81	DNA binding, bending
GO:0051234	4156	1207	147	30	1403	38	1	FALSE	0.928375	0.975971	1.24075e-245	establishment of localization
GO:0035257	4156	51	147	1	88	3	2	FALSE	0.929194	0.976556	1.15101e-25	nuclear hormone receptor binding
GO:0098984	4156	73	147	1	262	8	1	FALSE	0.929703	0.976816	8.69545e-67	neuron to neuron synapse
GO:0016746	4156	81	147	1	752	23	1	FALSE	0.930243	0.977109	5.38665e-111	transferase activity, transferring acyl groups
GO:0034620	4156	52	147	2	73	4	2	FALSE	0.93096	0.977424	9.21878e-19	cellular response to unfolded protein
GO:0017111	4156	395	147	13	408	14	1	FALSE	0.931261	0.977424	8.70134e-25	nucleoside-triphosphatase activity
GO:0098660	4156	160	147	3	204	5	1	FALSE	0.931747	0.977424	9.45134e-46	inorganic ion transmembrane transport
GO:0061660	4156	24	147	1	69	6	2	FALSE	0.932055	0.977424	4.33721e-19	Atg12 ligase activity
GO:0005769	4156	89	147	2	203	8	1	FALSE	0.932277	0.977424	6.45956e-60	early endosome
GO:0120115	4156	67	147	2	108	5	1	FALSE	0.932407	0.977424	9.21042e-31	Lsm2-8 complex
GO:0016836	4156	83	147	1	89	1	1	FALSE	0.932584	0.977424	1.72085e-09	hydro-lyase activity
GO:0035091	4156	51	147	1	87	3	1	FALSE	0.932638	0.977424	2.73753e-25	phosphatidylinositol binding
GO:0009790	4156	192	147	4	907	32	1	FALSE	0.93349	0.978041	1.45256e-202	embryo development
GO:0035198	4156	10	147	1	14	2	1	FALSE	0.934066	0.97837	0.000999001	miRNA binding
GO:0032550	4156	120	147	4	122	4	2	FALSE	0.935239	0.979324	0.000135483	purine ribonucleoside binding
GO:0006913	4156	181	147	4	184	4	1	FALSE	0.935848	0.979687	9.79064e-07	nucleocytoplasmic transport
GO:0032549	4156	122	147	4	124	4	1	FALSE	0.936271	0.979745	0.00013113	ribonucleoside binding
GO:0005884	4156	102	147	2	321	12	2	FALSE	0.93657	0.979745	1.46937e-86	actin filament
GO:0098813	4156	102	147	2	506	20	2	FALSE	0.936691	0.979745	8.12841e-110	nuclear chromosome segregation
GO:0006412	4156	334	147	8	1984	72	5	FALSE	0.937426	0.979817	0	translation
GO:0045190	4156	15	147	1	16	1	2	FALSE	0.9375	0.979817	0.0625	isotype switching
GO:0043436	4156	377	147	12	379	12	1	FALSE	0.937597	0.979817	1.39604e-05	oxoacid metabolic process
GO:0043230	4156	684	147	18	3066	107	2	FALSE	0.937809	0.979817	0	extracellular organelle
GO:0034613	4156	681	147	15	828	21	2	FALSE	0.9382	0.97995	1.90667e-167	cellular protein localization
GO:0015075	4156	123	147	2	220	6	2	FALSE	0.939357	0.980884	5.11584e-65	ion transmembrane transporter activity
GO:0007093	4156	62	147	1	392	16	3	FALSE	0.940031	0.981314	8.4771e-74	mitotic cell cycle checkpoint
GO:1901293	4156	160	147	3	1125	40	3	FALSE	0.940363	0.981386	4.46206e-199	nucleoside phosphate biosynthetic process
GO:0005912	4156	198	147	4	201	4	1	FALSE	0.941191	0.981858	7.50019e-07	adherens junction
GO:0003676	4156	1269	147	34	1743	53	2	FALSE	0.941451	0.981858	0	nucleic acid binding
GO:0034061	4156	53	147	1	257	12	3	FALSE	0.941605	0.981858	2.57133e-56	DNA polymerase activity
GO:0006816	4156	51	147	3	52	3	1	FALSE	0.942308	0.982316	0.0192308	calcium ion transport
GO:0007276	4156	104	147	3	146	6	2	FALSE	0.942816	0.982404	1.23151e-37	gamete generation
GO:0048002	4156	83	147	1	88	1	1	FALSE	0.943182	0.982404	2.5526e-08	antigen processing and presentation of peptide antigen
GO:0019884	4156	83	147	1	88	1	1	FALSE	0.943182	0.982404	2.5526e-08	antigen processing and presentation of exogenous antigen
GO:0120025	4156	395	147	13	454	17	2	FALSE	0.943836	0.982679	1.2237e-75	plasma membrane bounded cell projection
GO:0019985	4156	21	147	1	28	2	2	FALSE	0.944444	0.982679	8.44566e-07	translesion synthesis
GO:0051453	4156	17	147	1	18	1	1	FALSE	0.944444	0.982679	0.0555556	regulation of intracellular pH
GO:0098687	4156	152	147	3	430	15	1	FALSE	0.944636	0.982679	1.22695e-120	chromosomal region
GO:0031145	4156	42	147	1	127	7	1	FALSE	0.944762	0.982679	1.31381e-34	anaphase-promoting complex-dependent catabolic process
GO:0032990	4156	134	147	3	207	7	1	FALSE	0.945724	0.983405	7.68528e-58	cell part morphogenesis
GO:0045597	4156	165	147	3	1350	48	4	FALSE	0.946413	0.983848	5.89191e-217	positive regulation of cell differentiation
GO:0016866	4156	70	147	1	135	4	1	FALSE	0.948836	0.984318	3.67203e-40	intramolecular transferase activity
GO:0006644	4156	80	147	1	835	29	3	FALSE	0.948876	0.984318	6.57904e-114	phospholipid metabolic process
GO:0050878	4156	83	147	1	809	27	1	FALSE	0.948876	0.984318	1.34486e-115	regulation of body fluid levels
GO:0042803	4156	146	147	2	499	14	2	FALSE	0.948976	0.984318	2.59536e-130	protein homodimerization activity
GO:0006091	4156	216	147	4	2496	86	1	FALSE	0.949186	0.984318	2.279387E-318	generation of precursor metabolites and energy
GO:0070161	4156	201	147	4	309	9	1	FALSE	0.949358	0.984318	3.00484e-86	anchoring junction
GO:0006906	4156	254	147	5	556	17	3	FALSE	0.94943	0.984318	9.94138e-166	vesicle fusion
GO:0044431	4156	174	147	3	3054	107	3	FALSE	0.94993	0.984318	4.19511e-289	Golgi apparatus part
GO:0072522	4156	130	147	2	1497	52	6	FALSE	0.95001	0.984318	3.44966e-191	purine-containing compound biosynthetic process
GO:0010038	4156	80	147	2	139	6	1	FALSE	0.95038	0.984318	1.03221e-40	response to metal ion
GO:0002263	4156	189	147	4	457	16	3	FALSE	0.950481	0.984318	6.78234e-134	cell activation involved in immune response
GO:0019882	4156	88	147	1	579	18	1	FALSE	0.950997	0.984318	1.5155e-106	antigen processing and presentation
GO:0006278	4156	41	147	1	162	10	1	FALSE	0.951038	0.984318	2.20197e-39	RNA-dependent DNA biosynthetic process
GO:0009749	4156	40	147	2	41	2	1	FALSE	0.95122	0.984318	0.0243902	response to glucose
GO:0003730	4156	47	147	1	153	8	1	FALSE	0.951225	0.984318	1.47759e-40	mRNA 3'-UTR binding
GO:0010608	4156	302	147	6	1036	33	1	FALSE	0.95138	0.984318	1.08316e-270	posttranscriptional regulation of gene expression
GO:0099568	4156	140	147	2	2728	90	2	FALSE	0.951394	0.984318	4.86411e-239	cytoplasmic region
GO:0050852	4156	59	147	1	62	1	1	FALSE	0.951613	0.984318	2.6441e-05	T cell receptor signaling pathway
GO:0007265	4156	88	147	1	113	2	1	FALSE	0.952592	0.9846	1.28947e-25	Ras protein signal transduction
GO:0000784	4156	59	147	1	288	13	2	FALSE	0.952747	0.9846	6.50041e-63	nuclear chromosome, telomeric region
GO:0034660	4156	261	147	5	1217	40	1	FALSE	0.952768	0.9846	6.56787e-274	ncRNA metabolic process
GO:0002478	4156	81	147	1	85	1	2	FALSE	0.952941	0.9846	4.9388e-07	antigen processing and presentation of exogenous peptide antigen
GO:0022900	4156	78	147	1	402	14	2	FALSE	0.953848	0.985265	2.51114e-85	electron transport chain
GO:0090263	4156	45	147	1	71	3	3	FALSE	0.95451	0.985519	5.67241e-20	positive regulation of canonical Wnt signaling pathway
GO:0016896	4156	27	147	1	43	3	2	FALSE	0.954623	0.985519	3.77099e-12	exoribonuclease activity, producing 5'-phosphomonoesters
GO:0016835	4156	89	147	1	139	3	1	FALSE	0.95525	0.985894	5.22139e-39	carbon-oxygen lyase activity
GO:0007264	4156	113	147	2	538	21	1	FALSE	0.956388	0.986642	1.89263e-119	small GTPase mediated signal transduction
GO:0034641	4156	1812	147	56	2516	87	2	FALSE	0.956504	0.986642	0	cellular nitrogen compound metabolic process
GO:0034504	4156	110	147	1	412	10	1	FALSE	0.956997	0.986878	3.39111e-103	protein localization to nucleus
GO:0140297	4156	102	147	3	183	9	1	FALSE	0.958698	0.987719	4.6022e-54	DNA-binding transcription factor binding
GO:0032279	4156	70	147	1	73	1	2	FALSE	0.958904	0.987719	1.60782e-05	asymmetric synapse
GO:0045335	4156	36	147	1	67	4	1	FALSE	0.958949	0.987719	8.38702e-20	phagocytic vesicle
GO:0016052	4156	82	147	1	746	27	2	FALSE	0.959384	0.987719	1.31927e-111	carbohydrate catabolic process
GO:0032543	4156	84	147	1	842	30	3	FALSE	0.959708	0.987719	4.51628e-118	mitochondrial translation
GO:0043488	4156	99	147	2	113	3	2	FALSE	0.959968	0.987719	3.64649e-18	regulation of mRNA stability
GO:0098916	4156	99	147	4	100	4	1	FALSE	0.96	0.987719	0.01	anterograde trans-synaptic signaling
GO:0008641	4156	30	147	1	38	2	1	FALSE	0.960171	0.987719	2.04484e-08	ubiquitin-like modifier activating enzyme activity
GO:0005688	4156	67	147	2	100	5	2	FALSE	0.960432	0.987719	3.39337e-27	U6 snRNP
GO:0006414	4156	334	147	8	1152	43	2	FALSE	0.960588	0.987719	2.2751e-300	translational elongation
GO:0005215	4156	185	147	3	3232	112	1	FALSE	0.960724	0.987719	4.95223e-307	transporter activity
GO:0007283	4156	74	147	1	77	1	1	FALSE	0.961039	0.987771	1.36705e-05	spermatogenesis
GO:0002460	4156	35	147	1	44	2	1	FALSE	0.961945	0.988416	1.41058e-09	adaptive immune response based on somatic recombination of immune receptors built from immunoglobulin superfamily domains
GO:0016779	4156	99	147	1	419	12	1	FALSE	0.962536	0.988416	7.03023e-99	nucleotidyltransferase activity
GO:0001705	4156	26	147	1	27	1	2	FALSE	0.962963	0.988416	0.037037	ectoderm formation
GO:0006915	4156	422	147	17	440	19	1	FALSE	0.963051	0.988416	2.3837e-32	apoptotic process
GO:0009725	4156	208	147	5	698	29	2	FALSE	0.963197	0.988416	6.66279e-184	response to hormone
GO:0060070	4156	68	147	3	111	8	1	FALSE	0.963255	0.988416	8.49892e-32	canonical Wnt signaling pathway
GO:0098662	4156	152	147	2	172	3	2	FALSE	0.963976	0.988713	1.49462e-26	inorganic cation transmembrane transport
GO:0042119	4156	163	147	2	166	2	1	FALSE	0.964074	0.988713	1.33572e-06	neutrophil activation
GO:0038096	4156	28	147	1	29	1	3	FALSE	0.965517	0.989364	0.0344828	Fc-gamma receptor signaling pathway involved in phagocytosis
GO:0035195	4156	64	147	3	70	4	1	FALSE	0.965607	0.989364	7.62684e-09	gene silencing by miRNA
GO:0034605	4156	64	147	1	636	31	2	FALSE	0.965697	0.989364	1.27951e-89	cellular response to heat
GO:0016462	4156	408	147	14	409	14	1	FALSE	0.96577	0.989364	0.00244499	pyrophosphatase activity
GO:0060071	4156	38	147	1	47	2	2	FALSE	0.966698	0.989701	7.33865e-10	Wnt signaling pathway, planar cell polarity pathway
GO:0014065	4156	21	147	1	32	3	1	FALSE	0.966734	0.989701	7.75047e-09	phosphatidylinositol 3-kinase signaling
GO:0050839	4156	193	147	3	2660	91	1	FALSE	0.967148	0.989701	8.59805e-300	cell adhesion molecule binding
GO:0042058	4156	19	147	1	29	3	2	FALSE	0.967159	0.989701	4.99251e-08	regulation of epidermal growth factor receptor signaling pathway
GO:0043299	4156	169	147	3	316	10	2	FALSE	0.967999	0.989933	3.58573e-94	leukocyte degranulation
GO:1901566	4156	629	147	16	2091	75	2	FALSE	0.96825	0.989933	0	organonitrogen compound biosynthetic process
GO:0006986	4156	67	147	3	73	4	1	FALSE	0.968285	0.989933	5.87439e-09	response to unfolded protein
GO:0030141	4156	203	147	3	936	29	2	FALSE	0.968447	0.989933	8.48508e-212	secretory granule
GO:0006753	4156	254	147	4	783	23	3	FALSE	0.969598	0.990838	1.72533e-213	nucleoside phosphate metabolic process
GO:0008168	4156	67	147	1	135	5	2	FALSE	0.969933	0.990909	3.36185e-40	methyltransferase activity
GO:0000070	4156	78	147	1	379	15	3	FALSE	0.970704	0.991426	4.19975e-83	mitotic sister chromatid segregation
GO:0014706	4156	68	147	2	69	2	1	FALSE	0.971014	0.991471	0.0144928	striated muscle tissue development
GO:0140053	4156	98	147	1	1842	64	2	FALSE	0.971616	0.991597	1.30897e-165	mitochondrial gene expression
GO:0140029	4156	241	147	4	3078	106	2	FALSE	0.972245	0.991597	0	exocytic process
GO:0006402	4156	202	147	3	766	24	3	FALSE	0.972796	0.991597	3.70374e-191	mRNA catabolic process
GO:0046983	4156	201	147	3	2660	91	1	FALSE	0.973753	0.991597	0	protein dimerization activity
GO:0000139	4156	145	147	2	435	14	2	FALSE	0.974376	0.991597	1.38986e-119	Golgi membrane
GO:0016903	4156	85	147	1	305	11	1	FALSE	0.9744	0.991597	8.23152e-78	oxidoreductase activity, acting on the aldehyde or oxo group of donors
GO:0048284	4156	260	147	5	1418	52	1	FALSE	0.974897	0.991597	1.42372e-292	organelle fusion
GO:0051649	4156	719	147	17	3234	111	3	FALSE	0.975229	0.991597	0	establishment of localization in cell
GO:0016126	4156	32	147	1	81	7	3	FALSE	0.975296	0.991597	2.76098e-23	sterol biosynthetic process
GO:0120039	4156	122	147	3	123	3	1	FALSE	0.97561	0.991597	0.00813008	plasma membrane bounded cell projection morphogenesis
GO:0030155	4156	104	147	1	2076	71	2	FALSE	0.975612	0.991597	1.44782e-178	regulation of cell adhesion
GO:0000077	4156	53	147	1	292	18	2	FALSE	0.975931	0.991597	1.41375e-59	DNA damage checkpoint
GO:0005686	4156	71	147	2	100	5	1	FALSE	0.976024	0.991597	8.05747e-26	U2 snRNP
GO:0010564	4156	241	147	6	534	22	2	FALSE	0.976027	0.991597	6.47525e-159	regulation of cell cycle process
GO:1903706	4156	100	147	1	514	17	3	FALSE	0.97633	0.991597	2.2677e-109	regulation of hemopoiesis
GO:0006812	4156	190	147	4	252	8	1	FALSE	0.976475	0.991597	1.48979e-60	cation transport
GO:0043547	4156	70	147	1	247	11	3	FALSE	0.976642	0.991597	2.00371e-63	positive regulation of GTPase activity
GO:0060964	4156	45	147	1	64	3	3	FALSE	0.976743	0.991597	1.14681e-16	regulation of gene silencing by miRNA
GO:0006887	4156	241	147	4	608	19	3	FALSE	0.976975	0.991597	1.46503e-176	exocytosis
GO:0051094	4156	228	147	4	1662	61	3	FALSE	0.977007	0.991597	9.0793e-288	positive regulation of developmental process
GO:0019083	4156	106	147	1	370	11	2	FALSE	0.977044	0.991597	1.2304e-95	viral transcription
GO:0034655	4156	261	147	4	1602	51	5	FALSE	0.977124	0.991597	0	nucleobase-containing compound catabolic process
GO:0006364	4156	140	147	1	265	5	3	FALSE	0.977632	0.991597	5.25917e-79	rRNA processing
GO:0032611	4156	8	147	1	10	2	1	FALSE	0.977778	0.991597	0.0222222	interleukin-1 beta production
GO:0099500	4156	241	147	4	254	5	2	FALSE	0.977781	0.991597	4.6457e-22	vesicle fusion to plasma membrane
GO:0045296	4156	176	147	2	193	3	1	FALSE	0.979132	0.992698	1.0274e-24	cadherin binding
GO:0005615	4156	731	147	20	752	22	1	FALSE	0.97945	0.99275	2.69256e-41	extracellular space
GO:1901135	4156	331	147	6	2486	86	1	FALSE	0.980281	0.993129	0	carbohydrate derivative metabolic process
GO:0002275	4156	169	147	3	196	5	2	FALSE	0.980534	0.993129	9.15043e-34	myeloid cell activation involved in immune response
GO:0048468	4156	357	147	8	1068	40	3	FALSE	0.981274	0.993129	1.13484e-294	cell development
GO:0031982	4156	944	147	24	2949	103	1	FALSE	0.981373	0.993129	0	vesicle
GO:0051179	4156	1403	147	38	3210	110	1	FALSE	0.981557	0.993129	0	localization
GO:0048193	4156	207	147	3	550	17	1	FALSE	0.981562	0.993129	1.84936e-157	Golgi vesicle transport
GO:0042254	4156	191	147	2	289	6	1	FALSE	0.98174	0.993129	8.38024e-80	ribosome biogenesis
GO:0016072	4156	143	147	1	261	5	1	FALSE	0.981984	0.993129	1.80617e-77	rRNA metabolic process
GO:0009259	4156	212	147	2	257	4	2	FALSE	0.982218	0.993129	2.56853e-51	ribonucleotide metabolic process
GO:0044445	4156	118	147	1	2478	82	2	FALSE	0.982911	0.993561	2.48955e-205	cytosolic part
GO:0060966	4156	47	147	1	97	6	2	FALSE	0.983919	0.99393	8.17711e-29	regulation of gene silencing by RNA
GO:0048232	4156	77	147	1	104	3	1	FALSE	0.983938	0.99393	1.53498e-25	male gamete generation
GO:0010256	4156	159	147	2	1762	64	1	FALSE	0.984076	0.99393	3.52905e-231	endomembrane system organization
GO:0016579	4156	99	147	3	105	4	2	FALSE	0.984361	0.993949	6.21371e-10	protein deubiquitination
GO:0000819	4156	89	147	1	432	18	2	FALSE	0.985697	0.994811	7.88376e-95	sister chromatid segregation
GO:0019637	4156	346	147	6	2500	86	2	FALSE	0.985787	0.994811	0	organophosphate metabolic process
GO:0005847	4156	9	147	1	13	3	1	FALSE	0.986014	0.994811	0.0013986	mRNA cleavage and polyadenylation specificity factor complex
GO:0044270	4156	272	147	4	2075	70	2	FALSE	0.987496	0.995768	0	cellular nitrogen compound catabolic process
GO:0006163	4156	218	147	2	258	4	2	FALSE	0.987551	0.995768	6.79986e-48	purine nucleotide metabolic process
GO:0046907	4156	656	147	14	3219	110	4	FALSE	0.987764	0.995768	0	intracellular transport
GO:0044085	4156	948	147	24	1875	64	1	FALSE	0.988185	0.995849	0	cellular component biogenesis
GO:0008092	4156	274	147	4	2660	91	1	FALSE	0.988447	0.995849	0	cytoskeletal protein binding
GO:0016604	4156	301	147	10	424	20	1	FALSE	0.988644	0.995849	2.97641e-110	nuclear body
GO:0044391	4156	124	147	1	3060	107	4	FALSE	0.988962	0.9959	1.11071e-224	ribosomal subunit
GO:0046700	4156	271	147	4	1917	66	2	FALSE	0.989283	0.995955	0	heterocycle catabolic process
GO:0060147	4156	47	147	1	90	6	2	FALSE	0.990208	0.996407	1.05167e-26	regulation of posttranscriptional gene silencing
GO:0019439	4156	274	147	4	1915	66	2	FALSE	0.990267	0.996407	0	aromatic compound catabolic process
GO:0006401	4156	225	147	3	1377	48	3	FALSE	0.990717	0.996592	1.81507e-265	RNA catabolic process
GO:0002768	4156	90	147	1	452	21	2	FALSE	0.991624	0.996761	2.18864e-97	immune response-regulating cell surface receptor signaling pathway
GO:0005198	4156	191	147	2	3232	112	1	FALSE	0.992012	0.996761	2.7891132247E-314	structural molecule activity
GO:0055086	4156	281	147	4	1824	63	2	FALSE	0.992403	0.996761	0	nucleobase-containing small molecule metabolic process
GO:1901361	4156	278	147	4	1904	67	2	FALSE	0.992695	0.996761	0	organic cyclic compound catabolic process
GO:0002446	4156	165	147	2	174	3	1	FALSE	0.993019	0.996761	3.06319e-15	neutrophil mediated immunity
GO:0070011	4156	239	147	6	244	7	1	FALSE	0.993205	0.996761	1.44591e-10	peptidase activity, acting on L-amino acid peptides
GO:0061024	4156	524	147	11	1762	64	1	FALSE	0.993591	0.996761	0	membrane organization
GO:0045333	4156	88	147	1	109	3	1	FALSE	0.993665	0.996761	6.5633e-23	cellular respiration
GO:0051020	4156	135	147	1	640	21	1	FALSE	0.993686	0.996761	1.64103e-142	GTPase binding
GO:0002429	4156	86	147	1	121	4	2	FALSE	0.993837	0.996761	3.09282e-31	immune response-activating cell surface receptor signaling pathway
GO:0002444	4156	174	147	3	206	6	1	FALSE	0.994147	0.996761	3.01919e-38	myeloid leukocyte mediated immunity
GO:0042060	4156	96	147	1	118	3	1	FALSE	0.99423	0.996761	2.37942e-24	wound healing
GO:0043312	4156	163	147	2	171	3	3	FALSE	0.994358	0.996761	6.51219e-14	neutrophil degranulation
GO:0006476	4156	28	147	4	31	6	1	FALSE	0.995551	0.997689	0.000222469	protein deacetylation
GO:0005743	4156	204	147	3	291	9	2	FALSE	0.996334	0.998206	1.59242e-76	mitochondrial inner membrane
GO:0019693	4156	218	147	2	830	26	3	FALSE	0.99665	0.998218	8.7681e-207	ribose phosphate metabolic process
GO:0002283	4156	163	147	2	169	3	2	FALSE	0.996881	0.998218	3.38053e-11	neutrophil activation involved in immune response
GO:0072521	4156	223	147	2	2358	81	5	FALSE	0.997295	0.998336	1.07153E-319	purine-containing compound metabolic process
GO:0008203	4156	38	147	1	45	3	2	FALSE	0.997533	0.998336	2.20363e-08	cholesterol metabolic process
GO:0098655	4156	164	147	2	227	7	2	FALSE	0.997916	0.998381	1.00874e-57	cation transmembrane transport
GO:0003723	4156	941	147	18	1269	34	1	FALSE	0.998114	0.998381	4.506808253E-314	RNA binding
GO:0036230	4156	166	147	2	179	4	1	FALSE	0.998835	0.998835	5.02345e-20	granulocyte activation
GO:0000000	4156	3325	147	115	0	0	0	TRUE	1	1	1	Gene Ontology
GO:0032959	4156	2	147	2	2	2	2	TRUE	1	1	1	inositol trisphosphate biosynthetic process
GO:0000257	4156	1	147	1	1	1	1	TRUE	1	1	1	nitrilase activity
GO:0000428	4156	42	147	3	42	3	1	TRUE	1	1	1	DNA-directed RNA polymerase complex
GO:0099081	4156	277	147	9	277	9	1	TRUE	1	1	1	supramolecular polymer
GO:0033648	4156	7	147	1	7	1	1	TRUE	1	1	1	host intracellular membrane-bounded organelle
GO:0001099	4156	31	147	4	31	4	1	TRUE	1	1	1	basal RNA polymerase II transcription machinery binding
GO:0033875	4156	51	147	2	51	2	1	TRUE	1	1	1	ribonucleoside bisphosphate metabolic process
GO:0099512	4156	277	147	9	277	9	1	TRUE	1	1	1	supramolecular fiber
GO:0099562	4156	2	147	1	2	1	1	TRUE	1	1	1	maintenance of postsynaptic density structure
GO:0001707	4156	26	147	1	26	1	2	TRUE	1	1	1	mesoderm formation
GO:1902555	4156	13	147	2	13	2	1	TRUE	1	1	1	endoribonuclease complex
GO:2001165	4156	1	147	1	1	1	3	TRUE	1	1	1	positive regulation of phosphorylation of RNA polymerase II C-terminal domain serine 2 residues
GO:0035296	4156	14	147	1	14	1	1	TRUE	1	1	1	regulation of tube diameter
GO:0035735	4156	61	147	2	61	2	2	TRUE	1	1	1	intraciliary transport involved in cilium assembly
GO:0036361	4156	1	147	1	1	1	1	TRUE	1	1	1	racemase activity, acting on amino acids and derivatives
GO:0004081	4156	2	147	1	2	1	1	TRUE	1	1	1	bis(5'-nucleosyl)-tetraphosphatase (asymmetrical) activity
GO:0102391	4156	5	147	1	5	1	1	TRUE	1	1	1	decanoate-CoA ligase activity
GO:1904680	4156	10	147	1	10	1	1	TRUE	1	1	1	peptide transmembrane transporter activity
GO:0004578	4156	1	147	1	1	1	1	TRUE	1	1	1	chitobiosyldiphosphodolichol beta-mannosyltransferase activity
GO:0004613	4156	2	147	1	2	1	1	TRUE	1	1	1	phosphoenolpyruvate carboxykinase (GTP) activity
GO:0004691	4156	8	147	1	8	1	1	TRUE	1	1	1	cAMP-dependent protein kinase activity
GO:0004705	4156	22	147	1	22	1	2	TRUE	1	1	1	JUN kinase activity
GO:0004748	4156	3	147	1	3	1	1	TRUE	1	1	1	ribonucleoside-diphosphate reductase activity, thioredoxin disulfide as acceptor
GO:0070328	4156	1	147	1	1	1	1	TRUE	1	1	1	triglyceride homeostasis
GO:0004843	4156	99	147	3	99	3	1	TRUE	1	1	1	thiol-dependent ubiquitin-specific protease activity
GO:0005167	4156	3	147	1	3	1	1	TRUE	1	1	1	neurotrophin TRK receptor binding
GO:0005168	4156	3	147	1	3	1	1	TRUE	1	1	1	neurotrophin TRKA receptor binding
GO:0070776	4156	3	147	1	3	1	1	TRUE	1	1	1	MOZ/MORF histone acetyltransferase complex
GO:0070845	4156	1	147	1	1	1	2	TRUE	1	1	1	polyubiquitinated misfolded protein transport
GO:0071267	4156	4	147	1	4	1	2	TRUE	1	1	1	L-methionine salvage
GO:0005764	4156	157	147	7	157	7	1	TRUE	1	1	1	lysosome
GO:0005777	4156	50	147	2	50	2	1	TRUE	1	1	1	peroxisome
GO:0005925	4156	170	147	4	170	4	1	TRUE	1	1	1	focal adhesion
GO:0006073	4156	17	147	1	17	1	2	TRUE	1	1	1	cellular glucan metabolic process
GO:0006296	4156	18	147	1	18	1	1	TRUE	1	1	1	nucleotide-excision repair, DNA incision, 5'-to lesion
GO:0006596	4156	2	147	1	2	1	2	TRUE	1	1	1	polyamine biosynthetic process
GO:0006693	4156	7	147	1	7	1	1	TRUE	1	1	1	prostaglandin metabolic process
GO:0007040	4156	16	147	1	16	1	1	TRUE	1	1	1	lysosome organization
GO:0007155	4156	170	147	4	170	4	1	TRUE	1	1	1	cell adhesion
GO:0007259	4156	19	147	1	19	1	1	TRUE	1	1	1	receptor signaling pathway via JAK-STAT
GO:0007268	4156	99	147	4	99	4	1	TRUE	1	1	1	chemical synaptic transmission
GO:0007601	4156	16	147	2	16	2	1	TRUE	1	1	1	visual perception
GO:0009117	4156	254	147	4	254	4	1	TRUE	1	1	1	nucleotide metabolic process
GO:0042310	4156	5	147	1	5	1	1	TRUE	1	1	1	vasoconstriction
GO:0042593	4156	53	147	2	53	2	1	TRUE	1	1	1	glucose homeostasis
GO:0042632	4156	10	147	2	10	2	1	TRUE	1	1	1	cholesterol homeostasis
GO:0043657	4156	45	147	1	45	1	1	TRUE	1	1	1	host cell
GO:0045121	4156	63	147	3	63	3	1	TRUE	1	1	1	membrane raft
GO:0046404	4156	1	147	1	1	1	2	TRUE	1	1	1	ATP-dependent polydeoxyribonucleotide 5'-hydroxyl-kinase activity
GO:0046496	4156	8	147	1	8	1	1	TRUE	1	1	1	nicotinamide nucleotide metabolic process
GO:0014841	4156	2	147	1	2	1	1	TRUE	1	1	1	skeletal muscle satellite cell proliferation
GO:0014842	4156	2	147	1	2	1	2	TRUE	1	1	1	regulation of skeletal muscle satellite cell proliferation
GO:0047661	4156	1	147	1	1	1	1	TRUE	1	1	1	amino-acid racemase activity
GO:0048015	4156	32	147	3	32	3	1	TRUE	1	1	1	phosphatidylinositol-mediated signaling
GO:0015267	4156	50	147	1	50	1	1	TRUE	1	1	1	channel activity
GO:0016064	4156	17	147	1	17	1	1	TRUE	1	1	1	immunoglobulin mediated immune response
GO:0016442	4156	7	147	1	7	1	1	TRUE	1	1	1	RISC complex
GO:0016728	4156	3	147	1	3	1	1	TRUE	1	1	1	oxidoreductase activity, acting on CH or CH2 groups, disulfide as acceptor
GO:0016818	4156	409	147	14	409	14	1	TRUE	1	1	1	hydrolase activity, acting on acid anhydrides, in phosphorus-containing anhydrides
GO:0017099	4156	3	147	1	3	1	1	TRUE	1	1	1	very-long-chain-acyl-CoA dehydrogenase activity
GO:0050658	4156	118	147	4	118	4	2	TRUE	1	1	1	RNA transport
GO:0050750	4156	8	147	1	8	1	1	TRUE	1	1	1	low-density lipoprotein particle receptor binding
GO:0018114	4156	1	147	1	1	1	1	TRUE	1	1	1	threonine racemase activity
GO:0051736	4156	1	147	1	1	1	2	TRUE	1	1	1	ATP-dependent polyribonucleotide 5'-hydroxyl-kinase activity
GO:0150063	4156	48	147	1	48	1	1	TRUE	1	1	1	visual system development
GO:0019509	4156	4	147	1	4	1	1	TRUE	1	1	1	L-methionine salvage from methylthioadenosine
GO:0120181	4156	3	147	1	3	1	1	TRUE	1	1	1	focal adhesion disassembly
GO:0120180	4156	3	147	1	3	1	1	TRUE	1	1	1	cell-substrate adherens junction disassembly
GO:0090132	4156	55	147	7	55	7	1	TRUE	1	1	1	epithelium migration
GO:0090656	4156	5	147	1	5	1	2	TRUE	1	1	1	t-circle formation
GO:0061731	4156	3	147	1	3	1	1	TRUE	1	1	1	ribonucleoside-diphosphate reductase activity
GO:0061809	4156	1	147	1	1	1	3	TRUE	1	1	1	NAD+ nucleotidase, cyclic ADP-ribose generating
GO:0030317	4156	8	147	1	8	1	2	TRUE	1	1	1	flagellated sperm motility
GO:0030378	4156	1	147	1	1	1	1	TRUE	1	1	1	serine racemase activity
GO:0097106	4156	4	147	1	4	1	1	TRUE	1	1	1	postsynaptic density organization
GO:0032640	4156	20	147	2	20	2	1	TRUE	1	1	1	tumor necrosis factor production
GO:0032680	4156	20	147	2	20	2	2	TRUE	1	1	1	regulation of tumor necrosis factor production
